# miniTurbo-based interactomics of two plasma membrane-localized SNARE proteins in *Marchantia polymorpha*

**DOI:** 10.1101/2022.01.21.477208

**Authors:** Katharina Melkonian, Sara Christina Stolze, Anne Harzen, Hirofumi Nakagami

**Affiliations:** Basic Immune System of Plants, Max-Planck Institute for Plant Breeding Research, Carl-von-Linné-Weg 10, 50829 Cologne, Germany; Protein Mass Spectrometry, Max-Planck Institute for Plant Breeding Research, Carl-von-Linné-Weg 10, 50829 Cologne, Germany

**Keywords:** interactomics, Marchantia polymorpha, membrane-trafficking, miniTurbo, proximity labelling, SNARE protein

## Abstract

- *Marchantia polymorpha* is a model liverwort and its overall low genetic redundancy is advantageous for dissecting complex pathways. Proximity-dependent *in vivo* biotin-labelling methods have emerged as powerful interactomics tools in recent years. However, interactomics studies applying proximity labelling are currently limited to angiosperm species in plants.
- Here, we established and evaluated a miniTurbo-based interactomics method in *M. polymorpha* using MpSYP12A and MpSYP13B, two plasma membrane- localized SNARE proteins, as baits.
- We show that our method yields a manifold of potential interactors of MpSYP12A and MpSYP13B compared to a co-immunoprecipitation approach. Our method could capture specific candidates for each SNARE.
- We conclude that a miniTurbo-based method is a feasible tool for interactomics in *M. polymorpha* and potentially applicable to other model bryophytes. Our interactome dataset on MpSYP12A and MpSYP13B will be a useful resource to elucidate the evolution of SNARE functions.

## Supplementary material for "miniTurbo-based interactomics of two plasma membrane-localized SNARE proteins in *Marchantia polymorpha*": Data S1 (part 1 of 3)

### Sheet: All data_annotated
M. polymorpha annotation (v5.1)		A. thaliana TAIR 10 annotation			At SYP1 interactors		24 hours biotin treatment interactome data									4 hours biotin treatment interactome data									Myc-IP data									iBAQ values 24 hours biotin treatment interactome data												iBAQ values 4 hours biotin treatment interactome data												Whole proteome analysis data												Genome info Tak-1 ver. 5.1										Genome info JGI ver. 3.1																		PANTHER annotations											PPDB subcellular proteomes annotation															Plasma membrane prediction combined
							MpSYP12A vs. Tak-1			MpSYP13B vs. Tak-1			MpSYP13B vs. MpSYP12A			MpSYP12A vs. Tak-1			MpSYP13B vs. Tak-1			MpSYP13B vs. MpSYP12A			MpSYP12A vs. Tak-1			MpSYP13B vs. Tak-1			MpSYP13B vs. MpSYP12A			iBAQ_MpSYP12A			iBAQ_MpSYP13B			iBAQ_Tak-1			median transformed relative iBAQ			iBAQ_MpSYP12A			iBAQ_MpSYP13B			iBAQ_Tak-1			median transformed relative iBAQ			LFQ intensity_24 hours			iBAQ_24 hours			LFQ intensity_4 hours			iBAQ_4 hours
Protein ID (MpGene ID)	Annotation	Best hit in A. thaliana (v3.1)	A. thaliana symbol	A. thaliana description	Homolog to interactor of AtSYP1 (by BLAST)	e-value	log2 fold-change	Significant	neg. log p-value	log2 fold-change	Significant	neg. log p-value	log2 fold-change	Significant	neg. log p-value	log2 fold-change	Significant	neg. log p-value	log2 fold-change	Significant	neg. log p-value	log2 fold-change	Significant	neg. log p-value	log2 fold-change	Significant	neg. log p-value	log2 fold-change	Significant	neg. log p-value	log2 fold-change	Significant	neg. log p-value	replicate 2	replicate 3	replicate 4	replicate 2	replicate 3	replicate 4	replicate 2	replicate 3	replicate 4	MpSYP12A	MpSYP13B	Tak-1	replicate 2	replicate 3	replicate 4	replicate 2	replicate 3	replicate 4	replicate 2	replicate 3	replicate 4	MpSYP12A	MpSYP13B	Tak-1	Tak-1	MpSYP12A	MpSYP13B	Tak-1	MpSYP12A	MpSYP13B	Tak-1	MpSYP12A	MpSYP13B	Tak-1	MpSYP12A	MpSYP13B	GO_v5.1	Pfam_ID	Pfam_Desc	K_Number	KEGG_ID	KEGG_Desc	KOG_ID	KOG_Desc	KEGG_GeneID	GO_v3.1	LocusID_v3.1	Pfam_v3.1	Panther_v3.1	KOG_v3.1	EC_v3.1	KO_v3.1	GeneID_v3	KEGG_Organism1	KEGG_Organism2	TIGRFAM_ID	TIGRFAM_Desc	CDD_ID	CDD_Desc	Hamap_ID	Hamap_Desc	PacId_v3.1	PeptideID_v3.1	TAIR ID	Gene Name; Gene Symbol	PANTHER Family/Subfamily	PANTHER Protein Class	Species	PANTHER GO:Slim Molecular function	PANTHER GO:Slim Biological Process	PANTHER GO:Slim Cellular Component	Pathway	GO Molecular function complete	GO Biological Process complete	GO Cellular Component complete	PPDB standard annotation	PPDB_cell wall	PPDB_Cytokeleton	PPDB_Cytosol	PPDB_ER	PPDB_extracellular	PPDB_Golgi	PPDB_Mitochondria	PPDB_not plastid	PPDB_Peroxisome	PPDB_plasma membrane	PPDB_Plastid	PPDB_Tonoplast	PPDB_Vacuole	PPDB_Nucleus	PPDB and PANTHER
Mp6g00050	MpSYP12A	AT1G61290	ATSYP124,SYP124	syntaxin of plants 124	+	6e-98	11.7558	+	5.51979	8.61227	+	4.5161	-3.14354	-	2.74432	10.7353	+	3.35879	6.54208	+	2.66669	-4.19317	-	2.60072	8.56078	+	2.74857	0.0545642		0.0154236	-8.50622	-	5.73032	469500000	147150000	162160000	17724000	47722000	26874000	0	0	0	10.6357	8.67831	-Inf	626510	422360	1294500	30026000	32323000	12323000	0	0	0	10.9055	7.7131	-Inf	25.8147	25.5648	25.4198	3243400	3194800	2556000	24.9827	24.9895	24.8301	1620100	2430200	2568500	GO:0016192; GO:0016020; GO:0005484; GO:0006886	PF00804; PF05739	Syntaxin; SNARE domain	K08486	K08486	STX1B_2_3; syntaxin 1B/2/3	KOG0810	SNARE protein Syntaxin 1 and related proteins; [U]	ppp:112285442	GO:0005515,GO:0016020	Mapoly0163s0015	PF03980,PF05739,PF00804	PTHR19957,PTHR19957:SF80	KOG0810		K08486	Mapoly0163s0015	Mosses	Physcomitrium			cd00179; cd15848	SynN; SNARE_syntaxin1-like			33016102	Mapoly0163s0015.1.p	ARATH|TAIR=locus=2197749|UniProtKB=O64791	Syntaxin-124;SYP124;ortholog	SYNTAXIN-124 (PTHR19957:SF287)	SNARE protein(PC00034)	Arabidopsis thaliana	SNARE binding(GO:0000149);protein-macromolecule adaptor activity(GO:0030674)	vesicle fusion to plasma membrane(GO:0099500);organelle localization(GO:0051640);intracellular protein transport(GO:0006886)	integral component of membrane(GO:0016021);SNARE complex(GO:0031201);endomembrane system(GO:0012505);vacuole(GO:0005773);plasma membrane(GO:0005886)	Muscarinic acetylcholine receptor 2 and 4 signaling pathway->N-ethylmaleimide-sensitive factor attachment protein receptor;;Nicotinic acetylcholine receptor signaling pathway->N-ethylmaleimide-sensitive factor attachment protein receptor;;;	SNARE binding(GO:0000149);SNAP receptor activity(GO:0005484)	intracellular protein transport(GO:0006886);exocytosis(GO:0006887);vesicle fusion(GO:0006906);pollen tube growth(GO:0009860);vesicle docking(GO:0048278);membrane fusion(GO:0061025)	plasma membrane(GO:0005886);endomembrane system(GO:0012505);integral component of membrane(GO:0016021);transport vesicle(GO:0030133);SNARE complex(GO:0031201)	syntaxin of plants 124			+							+					+
Mp6g00330	NSF	AT4G04910	NSF	AAA-type ATPase family protein	+	0	11.4957	+	4.83854	8.69014	+	4.71042	-2.80554	-	2.25327	8.48049	+	2.80629	2.35961	+	1.23853	-6.12088	-	1.97433	-0.471886		0.327619	-2.53162		1.20023	-2.05974		0.900111	158580000	44854000	37342000	4989300	14868000	6401100	0	0	0	9.31488	7.41069	-Inf	39012	8533.3	260840	5839300	2362300	521290	0	0	0	8.28937	5.48978	-Inf	25.5921	26.0984	25.7434	2024700	4676900	3196700	23.9538	24.6183	24.4535	929010	2030600	1185200	GO:0005524	PF17862; PF02933; PF02359; PF00004	AAA1 lid domain; Cell division protein 48 (CDC48), domain 2; Cell division protein 48 (CDC48), N-terminal domain; ATPase family associated with various cellular activities (AAA)	K06027	K06027	NSF, SEC18; vesicle-fusing ATPase [EC:3.6.4.6]	KOG0741	AAA1-type ATPase; [O]	smo:SELMODRAFT_137147	GO:0005524	Mapoly0104s0033	PF02359,PF02933,PF07724,PF00004	PTHR23078,PTHR23078:SF3		3.6.4.6	K06027	Mapoly0104s0033	Ferns	Selaginella			cd00009	AAA			33012542	Mapoly0104s0033.1.p	ARATH|TAIR=locus=2135378|UniProtKB=Q9M0Y8	Vesicle-fusing ATPase;NSF;ortholog	VESICLE-FUSING ATPASE (PTHR23078:SF3)	membrane traffic protein(PC00150)	Arabidopsis thaliana	ATPase activity(GO:0016887)	organelle localization(GO:0051640);Golgi to plasma membrane protein transport(GO:0043001);intra-Golgi vesicle-mediated transport(GO:0006891)	Golgi stack(GO:0005795);vacuole(GO:0005773);plasma membrane(GO:0005886)	Synaptic vesicle trafficking->N-ethylmaleimide-sensitive factor;;Ionotropic glutamate receptor pathway->N-Ethylmaleimide-sensitive fusion protein;;;	protein binding(GO:0005515);ATPase activity(GO:0016887)	intra-Golgi vesicle-mediated transport(GO:0006891);Golgi organization(GO:0007030);SNARE complex disassembly(GO:0035494);Golgi to plasma membrane protein transport(GO:0043001);Golgi vesicle docking(GO:0048211)	cytoplasm(GO:0005737);vacuole(GO:0005773);Golgi apparatus(GO:0005794);Golgi stack(GO:0005795);cytosol(GO:0005829);plasma membrane(GO:0005886);plasmodesma(GO:0009506)	AAA-type ATPase family protein								+							+
Mp3g24250	KEU	AT1G12360	KEU	Sec1/munc18-like (SM) proteins superfamily	+	0	9.08725	+	5.86733	9.67208	+	5.16744	0.584829		0.716825	7.45763	+	3.69343	8.04995	+	3.84187	0.59232		1.50343										26484000	9342200	9451700	14777000	34106000	18987000	0	0	0	7.76061	8.43985	-Inf	445620	368480	984280	991050	716690	409170	0	0	0	7.09662	7.46346	-Inf	24.0682	24.1811	24.3307	698190	1442600	750700	23.2811	24.46	23.8904	887260	1177400	686400	GO:0006904; GO:0016192	PF00995	Sec1 family	K15292	K15292	STXBP1, MUNC18-1; syntaxin-binding protein 1	KOG1300	Vesicle trafficking protein Sec1; [U]	ppp:112294721	GO:0016192,GO:0006904	Mapoly0121s0003	PF00995	PTHR11679,PTHR11679:SF30			K15292	Mapoly0121s0003	Mosses	Physcomitrium							33026900	Mapoly0121s0003.1.p	ARATH|TAIR=locus=2034670|UniProtKB=Q9C5X3	SNARE-interacting protein KEULE;KEU;ortholog	PROTEIN ROP (PTHR11679:SF30)	membrane trafficking regulatory protein(PC00151)	Arabidopsis thaliana	syntaxin binding(GO:0019905)	vesicle fusion to plasma membrane(GO:0099500);organelle localization(GO:0051640);intracellular protein transport(GO:0006886)	secretory granule(GO:0030141);vacuole(GO:0005773);plasma membrane(GO:0005886)		protein binding(GO:0005515);syntaxin binding(GO:0019905)	intracellular protein transport(GO:0006886);vesicle docking involved in exocytosis(GO:0006904);vesicle-mediated transport(GO:0016192)	vacuole(GO:0005773);cytosol(GO:0005829);plasma membrane(GO:0005886);extrinsic component of membrane(GO:0019898);secretory granule(GO:0030141)																+
Mp2g10230	XLG3	AT1G31930	XLG3	extra-large GTP-binding protein 3	+	1e-173	8.87415	+	4.85777	8.57119	+	4.35847	-0.302961		0.283473	3.72435	+	1.43562	2.85649	+	1.30599	-0.867865		0.216316	0.308673		0.536708	0.579072		1.69022	0.270398		0.541771	13849000	4233200	3700900	2059900	10020000	4594500	0	0	0	6.95443	7.02096	-Inf	2815.3	15335	94139	355690	47263	9037.2	0	0	0	4.3777	4.28421	-Inf													GO:0003924; GO:0007165; GO:0019001; GO:0031683; GO:0007186	PF00503	G-protein alpha subunit				KOG0082	G-protein alpha subunit (small G protein superfamily); [DT]	smo:SELMODRAFT_449915	GO:0031683,GO:0019001,GO:0007186,GO:0004871,GO:0003924	Mapoly0129s0046	PF00503	PTHR10218,PTHR10218:SF192	KOG0082			Mapoly0129s0046	Ferns	Selaginella							33005985	Mapoly0129s0046.1.p	ARATH|TAIR=locus=2034446|UniProtKB=Q9C516	Extra-large guanine nucleotide-binding protein 3;XLG3;ortholog	EXTRA-LARGE GUANINE NUCLEOTIDE-BINDING PROTEIN 3 (PTHR10218:SF334)	heterotrimeric G-protein(PC00117)	Arabidopsis thaliana	G protein-coupled receptor binding(GO:0001664);GTPase activity(GO:0003924);protein-containing complex binding(GO:0044877)	regulation of cAMP-mediated signaling(GO:0043949);regulation of adenylate cyclase activity(GO:0045761);adenylate cyclase-modulating G protein-coupled receptor signaling pathway(GO:0007188);cAMP-mediated signaling(GO:0019933)	catalytic complex(GO:1902494);leaflet of membrane bilayer(GO:0097478);plasma membrane protein complex(GO:0098797);extrinsic component of cytoplasmic side of plasma membrane(GO:0031234)		G protein-coupled receptor binding(GO:0001664);GTPase activity(GO:0003924);GTP binding(GO:0005525);G-protein beta/gamma-subunit complex binding(GO:0031683)	adenylate cyclase-modulating G protein-coupled receptor signaling pathway(GO:0007188);response to bacterium(GO:0009617);gravitropism(GO:0009630);thigmotropism(GO:0009652);response to ethylene(GO:0009723);response to abscisic acid(GO:0009737);response to sucrose(GO:0009744);response to glucose(GO:0009749);response to fructose(GO:0009750);response to mannitol(GO:0010555);root development(GO:0048364);regulation of root morphogenesis(GO:2000067);regulation of root development(GO:2000280)	nucleus(GO:0005634);heterotrimeric G-protein complex(GO:0005834)															+
Mp5g05840	GGA2/TOM1	AT4G32760		ENTH/VHS/GAT family protein	+	3e-106	8.25308	+	3.892	8.07452	+	4.47475	-0.178557		0.139851	4.99854	+	2.5358	4.68272	+	3.04835	-0.31582		0.195036										16313000	5634000	5239700	5870900	11795000	6621500	0	0	0	7.24029	7.38642	-Inf	63869	78209	196520	307670	259950	54255	0	0	0	5.87351	5.91345	-Inf	22.3312	22.2729	22.6571	1758800	1748500	2085700	23.3822	23.7667	22.8353	3658400	5219400	3524100	GO:0005622; GO:0006886	PF03127; PF00790	GAT domain; VHS domain				KOG1087	Cytosolic sorting protein GGA2/TOM1; [U]	ppp:112275977	GO:0006886,GO:0005622	Mapoly0027s0043	PF03127,PF00790	PTHR13856,PTHR13856:SF75	KOG1087			Mapoly0027s0043	Mosses	Physcomitrium			cd14231; cd03561	GAT_GGA_like_plant; VHS			33021444	Mapoly0027s0043.1.p	ARATH|EnsemblGenome=AT4G32760|UniProtKB=Q8L860	TOM1-like protein 9;TOL9;ortholog	TARGET OF MYB PROTEIN 1 (PTHR45898:SF4)	transporter(PC00227)	Arabidopsis thaliana					protein binding(GO:0005515)	intracellular protein transport(GO:0006886)	nucleus(GO:0005634);cytoplasm(GO:0005737);plasma membrane(GO:0005886)															+	+
Mp1g12070	MpSYP7A	AT3G09740	ATSYP71,SYP71	syntaxin of plants 71	+	8e-80	7.91607	+	4.82418	7.66177	+	4.11526	-0.254304		0.285151																			14235000	10439000	9555500	5940600	15683000	12590000	0	0	0	7.83522	7.5852	-Inf													25.2522	25.1444	25.2104	941120	1058400	752300	24.2101	23.4143	23.2326	405360	282930	418420	GO:0016020; GO:0005484; GO:0006886	PF05739	SNARE domain	K08506	K08506	SYP7; syntaxin of plants SYP7	KOG3202	SNARE protein TLG1/Syntaxin 6; [U]	smo:SELMODRAFT_122037	GO:0005515	Mapoly0014s0021	PF05739	PTHR19957,PTHR19957:SF129	KOG3202		K08506	Mapoly0014s0021	Ferns	Selaginella			cd15841	SNARE_Qc			33015444	Mapoly0014s0021.1.p	ARATH|TAIR=locus=2075054|UniProtKB=Q9SF29	Syntaxin-71;SYP71;ortholog	SYNTAXIN-71 (PTHR19957:SF124)	SNARE protein(PC00034)	Arabidopsis thaliana	SNARE binding(GO:0000149);protein-macromolecule adaptor activity(GO:0030674)	organelle localization(GO:0051640);vesicle fusion(GO:0006906);intracellular protein transport(GO:0006886)	integral component of membrane(GO:0016021);SNARE complex(GO:0031201);endomembrane system(GO:0012505);vacuole(GO:0005773);plasma membrane(GO:0005886)		SNARE binding(GO:0000149);SNAP receptor activity(GO:0005484)	protein targeting to membrane(GO:0006612);intracellular protein transport(GO:0006886);vesicle fusion(GO:0006906);vesicle docking(GO:0048278)	nucleus(GO:0005634);endoplasmic reticulum(GO:0005783);cytosol(GO:0005829);plasma membrane(GO:0005886);plasmodesma(GO:0009506);endomembrane system(GO:0012505);integral component of membrane(GO:0016021);SNARE complex(GO:0031201)	syntaxin of plants 71										+				+	+
Mp4g01630	EXOC2	AT1G21170	SEC5B	Exocyst complex component SEC5	+	0	7.6791	+	5.42779	8.26024	+	5.17023	0.581137		1.065	6.14897	+	4.89365	7.10008	+	4.86237	0.951115		1.52624										6953700	1843800	1927400	2478800	6732500	4447100	0	0	0	6.23427	6.71949	-Inf	193820	130030	188690	98152	160750	82987	0	0	0	5.60183	6.42183	-Inf	24.5148	24.091	23.9363	577130	392660	260460								PF15469	Exocyst complex component Sec5	K17637	K17637	EXOC2, SEC5; exocyst complex component 2	KOG2347	Sec5 subunit of exocyst complex; [U]	ppp:112282078	GO:0006893,GO:0000145	Mapoly0098s0037	PF08700	PTHR13043	KOG2347		K17637	Mapoly0098s0037	Mosses	Physcomitrium							33021006	Mapoly0098s0037.1.p	ARATH|TAIR=locus=2199552|UniProtKB=F4HWE6	Exocyst complex component SEC5B;SEC5B;ortholog	EXOCYST COMPLEX COMPONENT 2 (PTHR13043:SF1)		Arabidopsis thaliana		vesicle fusion to plasma membrane(GO:0099500);Golgi to plasma membrane transport(GO:0006893)	exocyst(GO:0000145)	Ras Pathway->Sec5;;	molecular_function(GO:0003674)	exocytosis(GO:0006887);Golgi to plasma membrane transport(GO:0006893);pollen germination(GO:0009846);pollen tube growth(GO:0009860);acceptance of pollen(GO:0060321)	exocyst(GO:0000145);nucleus(GO:0005634);cytosol(GO:0005829)															+
Mp2g22330	AP180	AT2G01600		ENTH/ANTH/VHS superfamily protein	+	0	7.53733	+	3.39095	7.27059	+	3.02234	-0.266746		0.209862	6.63302	+	3.64286	6.64677	+	3.56961	0.0137507		0.00873792										26165000	11189000	10585000	14277000	31671000	16162000	20858	104900	7464	7.9264	8.27876	4.63968	1674200	1053900	1320100	1450500	1912600	2042100	9369.2	0	13257	8.07819	8.51432	3.72621	24.9814	25.1975	25.4676	3226700	4511900	3986900	24.7687	24.9981	24.8587	3071400	3600600	4065000	GO:0030276; GO:0005543; GO:0005545; GO:0030136; GO:0048268	PF07651	ANTH domain				KOG0251	Clathrin assembly protein AP180 and related proteins, contain ENTH domain; [TU]	smo:SELMODRAFT_268581	GO:0005543	Mapoly0072s0094	PF07651	PTHR22951,PTHR22951:SF25	KOG0251			Mapoly0072s0094	Ferns	Selaginella			cd03564	ANTH_AP180_CALM			33008695	Mapoly0072s0094.1.p	ARATH|TAIR=locus=2049587|UniProtKB=Q8LBH2	Putative clathrin assembly protein At2g01600;TAIR:locus:2049587;ortholog	OS05G0549000 PROTEIN (PTHR22951:SF89)	vesicle coat protein(PC00235)	Arabidopsis thaliana	phosphatidylinositol-4,5-bisphosphate binding(GO:0005546);SNARE binding(GO:0000149);clathrin binding(GO:0030276)	clathrin-dependent endocytosis(GO:0072583);vesicle budding from membrane(GO:0006900);membrane invagination(GO:0010324)	clathrin-coated pit(GO:0005905);clathrin-coated vesicle(GO:0030136);vacuole(GO:0005773)		SNARE binding(GO:0000149);protein binding(GO:0005515);1-phosphatidylinositol binding(GO:0005545);phosphatidylinositol-4,5-bisphosphate binding(GO:0005546);clathrin binding(GO:0030276);clathrin heavy chain binding(GO:0032050)	vesicle budding from membrane(GO:0006900);clathrin coat assembly(GO:0048268);clathrin-dependent endocytosis(GO:0072583)	mitochondrion(GO:0005739);plasma membrane(GO:0005886);clathrin-coated pit(GO:0005905);clathrin-coated vesicle(GO:0030136)																+
Mp3g16880	VAMP-assoc.	AT4G21450		PapD-like superfamily protein	+	6e-71	7.40656	+	4.87202	7.82108	+	4.9943	0.414513		1.41195	5.75739	+	4.0496	6.01177	+	4.29422	0.254386		0.701811										18744000	8477700	9426400	11670000	18935000	13965000	0	0	0	7.64891	8.13265	-Inf	513590	477450	878200	638960	774850	532670	0	0	0	7.17465	7.72253	-Inf	27.1796	27.1315	26.9702	3692900	3056500	3410000	27.0793	27.1319	27.1962	3240500	3998100	5113500		PF00635	MSP (Major sperm protein) domain				KOG0439	VAMP-associated protein involved in inositol metabolism; [U]	smo:SELMODRAFT_164556	GO:0005789	Mapoly0039s0107	PF00635	PTHR10809,PTHR10809:SF46	KOG0439			Mapoly0039s0107	Ferns	Selaginella							33013703	Mapoly0039s0107.1.p	ARATH|EnsemblGenome=AT4G21450|UniProtKB=Q8VYN2	Vesicle-associated protein 4-2;PVA42;ortholog	VESICLE-ASSOCIATED PROTEIN 4-2 (PTHR10809:SF58)	membrane trafficking regulatory protein(PC00151)	Arabidopsis thaliana		membrane organization(GO:0061024);organelle localization(GO:0051640);endoplasmic reticulum organization(GO:0007029)	endoplasmic reticulum membrane(GO:0005789);vacuole(GO:0005773);plasma membrane(GO:0005886)		protein binding(GO:0005515)	endoplasmic reticulum-plasma membrane tethering(GO:0061817);endoplasmic reticulum membrane organization(GO:0090158)	nucleus(GO:0005634);endoplasmic reticulum membrane(GO:0005789);cytosol(GO:0005829);plasma membrane(GO:0005886)	PapD-like superfamily protein										+				+	+
Mp4g07000	AT5G06970-like	AT5G06970		Protein of unknown function (DUF810)	+	0	7.35697	+	5.49274	7.79376	+	4.84565	0.43679		0.767938	3.09235	+	2.42081	2.79782	+	2.27122	-0.294523		0.770267										3813000	1349600	1374600	1333100	4739900	2372300	0	0	0	5.82249	6.35996	-Inf	13778	12005	63775	119200	71224	18134	0	0	0	4.78781	4.44898	-Inf	22.0919	21.9314	22.0823	393570	326110	347410	21.7875	22.5853	22.6566	301650	585230	758210		PF05664	Plant family of unknown function (DUF810)						ppp:112284881		Mapoly0125s0045	PF05664	PTHR31280,PTHR31280:SF2				Mapoly0125s0045	Mosses	Physcomitrium							33016428	Mapoly0125s0045.1.p	ARATH|TAIR=locus=2169424|UniProtKB=Q8RX56	Protein unc-13 homolog;PATROL1;ortholog	PROTEIN UNC-13 HOMOLOG (PTHR31280:SF2)		Arabidopsis thaliana					molecular_function(GO:0003674)	stomatal movement(GO:0010118);protein localization to plasma membrane(GO:0072659)	nucleus(GO:0005634);cytoplasm(GO:0005737);plasma membrane(GO:0005886);plasmodesma(GO:0009506)															+	+
Mp2g13930	Aquaporin PIP	AT2G45960	ATHH2,PIP1;2,PIP1B,TMP-A	plasma membrane intrinsic protein 1B	+	2e-159	7.33269	+	1.61392	7.11167	+	1.56669	-0.22102		0.438458	4.83909	+	1.82817	4.94368	+	1.95819	0.104588		0.0481097	-0.407773		0.748441	-0.363052		0.262325	0.0447216		0.0272671	109200000	36475000	37774000	23953000	81645000	41134000	0	816360	0	9.17725	9.21293	-Inf	396240	513380	2174000	3761400	1450500	323010	0	97042	21491	7.80164	7.80793	4.20932	32.3682	32.6318	32.2609	554720000	624860000	545010000	31.5058	31.6117	31.8097	316120000	363350000	506100000	GO:0016020; GO:0015267; GO:0055085	PF00230	Major intrinsic protein	K09872	K09872	PIP; aquaporin PIP	KOG0223	Aquaporin (major intrinsic protein family); [G]	ath:AT3G61430	GO:0016020,GO:0006810,GO:0005215	Mapoly0042s0022	PF00230	PTHR19139,PTHR19139:SF90	KOG0223		K09872	Mapoly0042s0022	Eudicots	Arabidopsis	TIGR00861	MIP: MIP family channel proteins	cd00333	MIP			33016632	Mapoly0042s0022.1.p	ARATH|EnsemblGenome=AT2G45960|UniProtKB=Q06611	Aquaporin PIP1-2;PIP1-2;ortholog	AQUAPORIN PIP1-2 (PTHR45687:SF45)		Arabidopsis thaliana	channel activity(GO:0015267);inorganic molecular entity transmembrane transporter activity(GO:0015318)	response to abiotic stimulus(GO:0009628);response to inorganic substance(GO:0010035);response to oxygen-containing compound(GO:1901700);response to stress(GO:0006950)	plasmodesma(GO:0009506);vacuole(GO:0005773);plasma membrane(GO:0005886)		water channel activity(GO:0015250);channel activity(GO:0015267)	water transport(GO:0006833);response to water deprivation(GO:0009414);response to salt stress(GO:0009651);carbon dioxide transport(GO:0015670);transmembrane transport(GO:0055085)	vacuole(GO:0005773);cytosol(GO:0005829);plasma membrane(GO:0005886);plasmodesma(GO:0009506);anchored component of plasma membrane(GO:0046658)	plasma membrane intrinsic protein 1B										+					+
Mp2g01490	HIR1	AT5G62740	ATHIR1,HIR1	SPFH/Band 7/PHB domain-containing membrane-associated protein family	+	9e-155	6.78383	+	3.55533	6.70683	+	3.50393	-0.0770016		0.17846	5.76133	+	4.63637	5.53475	+	3.7491	-0.22658		0.253856										21896000	10547000	11680000	8671900	16689000	13396000	0	48472	0	7.86731	7.96348	-Inf	294730	249850	751590	597840	711570	561850	0	0	0	7.08945	7.16941	-Inf	27.8289	28.2352	28.4527	11428000	16232000	16202000	27.464	27.6472	27.4037	7961500	9896200	9591900		PF01145	SPFH domain / Band 7 family				KOG2620	Prohibitins and stomatins of the PID superfamily; [C]	ppp:112282597	GO:0016020	Mapoly0028s0002	PF01145	PTHR10264,PTHR10264:SF92	KOG2620			Mapoly0028s0002	Mosses	Physcomitrium			cd03407	SPFH_like_u4			33018136	Mapoly0028s0002.1.p	ARATH|TAIR=locus=2170698|UniProtKB=Q9FM19	Hypersensitive-induced response protein 1;HIR1;ortholog	HYPERSENSITIVE-INDUCED RESPONSE PROTEIN 1 (PTHR43327:SF36)	transporter(PC00227)	Arabidopsis thaliana					protein binding(GO:0005515);protein histidine kinase binding(GO:0043424)		cytoplasm(GO:0005737);vacuole(GO:0005773);vacuolar membrane(GO:0005774);Golgi apparatus(GO:0005794);plasma membrane(GO:0005886);plasmodesma(GO:0009506);plastid(GO:0009536)																+
MpVg00760	MpRAB11AY	AT5G60860	AtRABA1f,RABA1f	RAB GTPase homolog A1F	+	1e-131	6.43447	+	4.3737	5.91538	+	4.15799	-0.519089		1.2506	3.582	+	2.25532	2.9418	+	2.06092	-0.640205		1.11864	0.0599276		0.0770828	0.0129973		0.00490734	-0.0469303		0.0174514	15024000	5674800	5607000	2956300	7993900	4029100	0	0	0	7.24751	6.88964	-Inf	49683	40987	74087	169250	164440	99282	0	0	0	5.62452	5.26732	-Inf	29.69	29.5086	29.4754	64877000	48941000	45229000	29.7181	29.6095	29.6382	64791000	61152000	80277000	GO:0005525; GO:0003924	PF00071	Ras family	K07904	K07904	RAB11A; Ras-related protein Rab-11A	KOG0087	GTPase Rab11/YPT3, small G protein superfamily; [U]	smo:SELMODRAFT_146310	GO:0005525	MapolyY_A0041	PF00025	PTHR24073,PTHR24073:SF553	KOG0087		K07904	MapolyY_A0041	Ferns	Selaginella	TIGR00231	small_GTP: small GTP-binding protein domain	cd01868	Rab11_like			33010339	MapolyY_A0041.1.p	ARATH|TAIR=locus=2159285|UniProtKB=Q9FJH0	Ras-related protein RABA1f;RABA1F;ortholog	RAS-RELATED PROTEIN RABA1F-RELATED (PTHR47979:SF86)		Arabidopsis thaliana			endosome(GO:0005768);vacuole(GO:0005773);plasma membrane(GO:0005886)		GTPase activity(GO:0003924)		endosome(GO:0005768)
Mp7g07410	MpVAMP72A	AT3G54300	ATVAMP727,VAMP727	vesicle-associated membrane protein 727	+	1e-108	6.38015	+	2.81762	5.42138	+	2.43091	-0.958767		1.00576	4.17122	+	2.94987	3.73443	+	2.63488	-0.436793		0.770448										17053000	6446600	7576600	4156900	9496500	5606200	0	27116	0	7.37502	7.21997	-Inf	56191	63418	214060	231810	246020	148990	0	0	0	6.02739	5.85466	-Inf	24.6266	25.017	25.1982	1276700	1433900	1710900	25.2924	24.47	24.5024	2422600	937730	1020400	GO:0016021; GO:0016192	PF13774; PF00957	Regulated-SNARE-like domain; Synaptobrevin	K08511	K08511	ATVAMP72; vesicle-associated membrane protein 72	KOG0859	Synaptobrevin/VAMP-like protein; [U]	smo:SELMODRAFT_164037	GO:0016192,GO:0016021	Mapoly0076s0053	PF13774,PF00957	PTHR21136,PTHR21136:SF73	KOG0859		K08511	Mapoly0076s0053	Ferns	Selaginella			cd15843	R-SNARE			33016263	Mapoly0076s0053.1.p	ARATH|TAIR=locus=2080340|UniProtKB=Q9M376	Vesicle-associated membrane protein 727;VAMP727;ortholog	VESICLE-ASSOCIATED MEMBRANE PROTEIN 727 (PTHR21136:SF169)	SNARE protein(PC00034)	Arabidopsis thaliana						protein targeting to vacuole(GO:0006623);vacuole organization(GO:0007033);vesicle-mediated transport(GO:0016192)	endosome(GO:0005768);SNARE complex(GO:0031201);CORVET complex(GO:0033263)
Mp3g21600	MpHA2	AT1G80660	AHA9,HA9	H2-ATPase 9	+	0	6.35583	+	4.99271	6.28718	+	5.14339	-0.0686518		0.0871965	3.16705	+	3.4097	3.82488	+	2.75817	0.657829		0.521348	0.01776		0.010713	-1.18153		0.483579	-1.19929		0.551152	3515600	1466700	1408000	985770	2535400	1126200	0	0	0	5.89449	5.74289	-Inf	18707	20404	104130	23564	40487	24317	0	0	0	4.22296	4.75481	-Inf	26.0005	27.219	26.9158	11095000	17466000	20236000	30.4515	29.8813	30.2509	179190000	137440000	228920000	GO:0120029; GO:0016021; GO:0008553; GO:0000166	PF00122; PF00702; PF00690	E1-E2 ATPase; haloacid dehalogenase-like hydrolase; Cation transporter/ATPase, N-terminus	K01535	K01535	PMA1, PMA2; H1-transporting ATPase [EC:7.1.2.1]	KOG0205	Plasma membrane H1-transporting ATPase; [P]	pda:103701528	GO:0046872,GO:0000166	Mapoly0089s0056	PF00690,PF00702,PF00122	PTHR24093,PTHR24093:SF355		3.6.3.6	K01535	Mapoly0089s0056	Monocots	Phoenix	TIGR01494; TIGR01647	ATPase_P-type: HAD ATPase, P-type, family IC; ATPase-IIIA_H: plasma-membrane proton-efflux P-type ATPase	cd02076	P-type_ATPase_H			33014508	Mapoly0089s0056.1.p	ARATH|TAIR=locus=2025727|UniProtKB=Q42556	ATPase 9, plasma membrane-type;AHA9;ortholog	ATPASE 9, PLASMA MEMBRANE-TYPE (PTHR42861:SF25)	primary active transporter(PC00068)	Arabidopsis thaliana	ATPase activity(GO:0016887);proton transmembrane transporter activity(GO:0015078);active ion transmembrane transporter activity(GO:0022853)	regulation of intracellular pH(GO:0051453);proton transmembrane transport(GO:1902600)	plasma membrane(GO:0005886)		mRNA binding(GO:0003729);proton-exporting ATPase activity, phosphorylative mechanism(GO:0008553);ATPase activity(GO:0016887)	regulation of intracellular pH(GO:0051453);proton export across plasma membrane(GO:0120029);proton transmembrane transport(GO:1902600)	mitochondrion(GO:0005739);vacuolar membrane(GO:0005774);plasma membrane(GO:0005886)																+
Mp4g17210	Aquaporin PIP	AT3G53420	PIP2,PIP2;1,PIP2A	plasma membrane intrinsic protein 2A	+	2e-161	6.10257	+	3.45038	6.26809	+	3.48583	0.165522		0.483545	4.94601	+	2.28775	4.36895	+	1.9429	-0.57706		0.221508										40633000	16833000	19747000	17110000	31504000	24827000	0	114970	0	8.33481	8.64306	-Inf	108830	141020	1181000	839620	1035500	158660	0	0	0	6.87743	6.51569	-Inf	28.2118	28.4717	28.0386	57888000	52006000	48889000	27.1182	27.2227	27.1509	24280000	29130000	34178000	GO:0016020; GO:0015267; GO:0055085	PF00230	Major intrinsic protein	K09872	K09872	PIP; aquaporin PIP	KOG0223	Aquaporin (major intrinsic protein family); [G]	pop:18100194	GO:0016020,GO:0006810,GO:0005215	Mapoly0041s0003	PF00230	PTHR19139,PTHR19139:SF158	KOG0223		K09872	Mapoly0041s0003	Eudicots	Populus	TIGR00861	MIP: MIP family channel proteins	cd00333	MIP			33005089	Mapoly0041s0003.1.p	ARATH|TAIR=locus=2084031|UniProtKB=P43286	Aquaporin PIP2-1;PIP2-1;ortholog	AQUAPORIN PIP2-1-RELATED (PTHR45687:SF25)		Arabidopsis thaliana	channel activity(GO:0015267);inorganic molecular entity transmembrane transporter activity(GO:0015318)		plasma membrane(GO:0005886)		mRNA binding(GO:0003729);water channel activity(GO:0015250);ubiquitin protein ligase binding(GO:0031625)	water transport(GO:0006833);response to water deprivation(GO:0009414);response to abscisic acid(GO:0009737);transmembrane transport(GO:0055085);hydrogen peroxide transmembrane transport(GO:0080170)	vacuole(GO:0005773);plasma membrane(GO:0005886);plasmodesma(GO:0009506)	plasma membrane intrinsic protein 2A										+					+
Mp3g21660	MpPIN1	AT2G01420	ATPIN4,PIN4	Auxin efflux carrier family protein	+	0	5.83328	+	1.66445	6.02787	+	1.58582	0.194595		0.0975923	3.43466	+	2.47889	1.27511		0.436776	-2.15955		0.850829										4922900	2479200	2385000	4746800	7316500	4241800	87558	27039	0	6.41941	6.94108	0.982078	0	0	65299	30452	50775	37476	0	0	0	4.44938	-Inf	-Inf													GO:0016021; GO:0055085	PF03547	Membrane transport protein	K13947	K13947	PIN; auxin efflux carrier family			ppp:112276099	GO:0055085,GO:0016021	Mapoly0089s0050	PF03547	PTHR31752,PTHR31752:SF12			K13947	Mapoly0089s0050	Mosses	Physcomitrium	TIGR00946	2a69: auxin efflux carrier					33014533	Mapoly0089s0050.1.p	ARATH|TAIR=locus=2038781|UniProtKB=Q8RWZ6	Auxin efflux carrier component 4;PIN4;ortholog	AUXIN EFFLUX CARRIER COMPONENT 4 (PTHR31752:SF54)	secondary carrier transporter(PC00258)	Arabidopsis thaliana	transmembrane transporter activity(GO:0022857)	hormone transport(GO:0009914);chemical homeostasis(GO:0048878);regulation of signal transduction(GO:0009966);hormone-mediated signaling pathway(GO:0009755)	endoplasmic reticulum(GO:0005783);vacuole(GO:0005773);plasma membrane(GO:0005886)		auxin efflux transmembrane transporter activity(GO:0010329)	pattern specification process(GO:0007389);auxin polar transport(GO:0009926);auxin homeostasis(GO:0010252);auxin efflux(GO:0010315);root development(GO:0048364);transmembrane transport(GO:0055085)	mitochondrion(GO:0005739);endoplasmic reticulum(GO:0005783);plasma membrane(GO:0005886)																+
Mp1g05680	CIPK_C	AT1G30270	ATCIPK23,CIPK23,LKS1,SnRK3.23	CBL-interacting protein kinase 23	+	4e-158	5.75788	+	6.59476	6.40627	+	6.77799	0.648392		3.28303	3.07618	+	1.31245	4.99209	+	4.77416	1.91592		0.795271										4912100	2086600	2356000	3174400	5789000	2198900	0	0	0	6.24701	6.5685	-Inf	123990	83786	203260	70345	160040	0	0	0	0	4.3979	5.98234	-Inf													GO:0005524; GO:0004672; GO:0007165; GO:0006468	PF00069; PF03822	Protein kinase domain; NAF domain				KOG0583	Serine/threonine protein kinase; [T]	ppp:112282940	GO:0007165	Mapoly0005s0039	PF14531,PF03822	PTHR24343,PTHR24343:SF136	KOG0583	2.7.11.1	K07198	Mapoly0005s0039	Mosses	Physcomitrium			cd14663; cd12195	STKc_SnRK3; CIPK_C			33003349	Mapoly0005s0039.1.p	ARATH|TAIR=locus=2009812|UniProtKB=Q93VD3	CBL-interacting serine/threonine-protein kinase 23;CIPK23;ortholog	CBL-INTERACTING SERINE/THREONINE-PROTEIN KINASE 23 (PTHR24343:SF101)	non-receptor serine/threonine protein kinase(PC00167)	Arabidopsis thaliana	protein serine/threonine kinase activity(GO:0004674)	protein phosphorylation(GO:0006468);intracellular signal transduction(GO:0035556)	nucleus(GO:0005634);cytoplasm(GO:0005737)		protein serine/threonine kinase activity(GO:0004674);protein binding(GO:0005515);protein serine kinase activity(GO:0106310);protein threonine kinase activity(GO:0106311)	protein phosphorylation(GO:0006468);signal transduction(GO:0007165);response to nutrient(GO:0007584);response to water deprivation(GO:0009414);stomatal movement(GO:0010118);regulation of stomatal movement(GO:0010119);intracellular signal transduction(GO:0035556);potassium ion import across plasma membrane(GO:1990573)	nucleus(GO:0005634);cytoplasm(GO:0005737);cytosol(GO:0005829);plasma membrane(GO:0005886);chloroplast(GO:0009507);plastid(GO:0009536)															+	+
Mp1g11950	NUP35/53	AT3G16310		mitotic phosphoprotein N\' end (MPPN) family protein	+	1e-67	5.50178	+	2.9378	3.51386	+	1.71737	-1.98792	-	1.3958	5.81011	+	3.78438	3.39329	+	3.08411	-2.41682	-	3.02233										2696100	1145600	809080	296970	670870	363910	0	87606	0	5.47588	4.48526	-Inf	47444	41938	102410	405510	683870	611460	0	0	0	7.04974	5.29026	-Inf													GO:0006913; GO:0003676; GO:0031965	PF05172	Nup53/35/40-type RNA recognition motif	K14313	K14313	NUP35, NUP53; nuclear pore complex protein Nup53	KOG4285	Mitotic phosphoprotein; [D]	ppp:112283795		Mapoly0014s0033	PF05172	PTHR21527	KOG4285		K14313	Mapoly0014s0033	Mosses	Physcomitrium			cd12441	RRM_Nup53_like			33015355	Mapoly0014s0033.1.p	ARATH|TAIR=locus=2094937|UniProtKB=O04326	Nuclear pore complex protein NUP35;NUP35;ortholog	NUCLEOPORIN NUP35 (PTHR21527:SF6)		Arabidopsis thaliana	structural constituent of nuclear pore(GO:0017056);phospholipid binding(GO:0005543);single-stranded DNA binding(GO:0003697)	protein-containing complex subunit organization(GO:0043933);transcription, DNA-templated(GO:0006351);protein import into nucleus(GO:0006606);regulation of transcription, DNA-templated(GO:0006355);nucleus organization(GO:0006997)	vacuole(GO:0005773);plasma membrane(GO:0005886);nuclear pore central transport channel(GO:0044613)		single-stranded DNA binding(GO:0003697);phospholipid binding(GO:0005543);structural constituent of nuclear pore(GO:0017056)	regulation of transcription, DNA-templated(GO:0006355);NLS-bearing protein import into nucleus(GO:0006607);nuclear pore organization(GO:0006999)	nuclear membrane(GO:0031965);nuclear pore central transport channel(GO:0044613);nuclear pore nuclear basket(GO:0044615)	mitotic phosphoprotein N' end (MPPN) family protein														+
Mp7g13190	MpSYP13A	AT3G03800	ATSYP131,SYP131	syntaxin of plants 131	+	3e-109	5.43274	+	5.87665	5.09168	+	3.83872	-0.341059		0.424781																			3201000	1720400	1807300	825430	2962900	1779500	0	0	0	6.05403	5.89871	-Inf													24.8471	24.806	24.8819	820670	1097100	1276200	23.9413	24.1283	23.7186	1129600	377980	350850	GO:0006886; GO:0016020; GO:0005484; GO:0016192	PF00804; PF05739	Syntaxin; SNARE domain	K08486	K08486	STX1B_2_3; syntaxin 1B/2/3	KOG0810	SNARE protein Syntaxin 1 and related proteins; [U]	ppp:112281004	GO:0005515,GO:0016020	Mapoly0009s0005	PF05739,PF00804	PTHR19957,PTHR19957:SF131	KOG0810		K08486	Mapoly0009s0005	Mosses	Physcomitrium			cd15848; cd00179	SNARE_syntaxin1-like; SynN			33016980	Mapoly0009s0005.1.p
Mp7g18190	SH3GL	AT4G34660		SH3 domain-containing protein	+	3e-126	5.17499	+	3.77957	5.43805	+	3.70822	0.263053		0.640013										0.14393		0.230107	0.42834		0.999225	0.28441		0.382819	3580800	1552400	1583400	1462400	3852300	2404000	0	0	0	5.95127	6.18347	-Inf													22.6155	23.0188	22.7003	1285200	1759300	1289500	22.255	22.1298	21.9381	1001000	1024200	1105900	GO:0005515	PF14604	Variant SH3 domain				KOG1118	Lysophosphatidic acid acyltransferase endophilin/SH3GL, involved in synaptic vesicle formation; N-term missing; [IT]	smo:SELMODRAFT_164821	GO:0005515	Mapoly0102s0021	PF14604	PTHR10663,PTHR10663:SF163			K11247	Mapoly0102s0021	Ferns	Selaginella							33007407	Mapoly0102s0021.1.p	ARATH|TAIR=locus=2139554|UniProtKB=Q8VWF1	SH3 domain-containing protein 2;SH3P2;ortholog	[PSI+] INDUCIBILITY PROTEIN 3 (PTHR14167:SF81)		Arabidopsis thaliana					protein binding(GO:0005515);ubiquitin binding(GO:0043130)	cell plate formation involved in plant-type cell wall biogenesis(GO:0009920);clathrin-dependent endocytosis(GO:0072583)	nucleus(GO:0005634);cytoplasm(GO:0005737);endosome(GO:0005768);cytosol(GO:0005829);plasma membrane(GO:0005886);cell plate(GO:0009504)															+	+
Mp2g03810	MpNPSN1	AT3G17440	ATNPSN13,NPSN13	novel plant snare 13	+	7e-121	5.15259	+	3.69835	4.64698	+	1.92936	-0.50561		0.187043	3.53228	+	3.10784	3.37465	+	2.78851	-0.157628		0.098111										19014000	9742100	11135000	10187000	19117000	12594000	30130	63478	72967	7.78793	8.02932	5.5102	102630	103370	477290	333850	487500	134370	0	0	0	6.47895	6.45704	-Inf	24.1098	24.3191	24.223	2586200	3094800	2646500	24.4828	24.3362	23.3367	3349300	3376600	2082700		PF03908	Sec20	K08494	K08494	NSPN; novel plant SNARE			smo:SELMODRAFT_160677		Mapoly0031s0037	PF03908	PTHR21230,PTHR21230:SF27	KOG1666		K08494	Mapoly0031s0037	Ferns	Selaginella			cd15861	SNARE_SNAP25N_23N_29N_SEC9N			33022646	Mapoly0031s0037.1.p	ARATH|TAIR=locus=2093601|UniProtKB=Q9LRP1	Novel plant SNARE 13;NPSN13;ortholog	T-SNARE COILED-COIL HOMOLOGY DOMAIN-CONTAINING PROTEIN (PTHR21230:SF79)	SNARE protein(PC00034)	Arabidopsis thaliana	SNARE binding(GO:0000149);protein-macromolecule adaptor activity(GO:0030674)	endoplasmic reticulum to Golgi vesicle-mediated transport(GO:0006888);vesicle fusion(GO:0006906);intra-Golgi vesicle-mediated transport(GO:0006891);retrograde transport, endosome to Golgi(GO:0042147);protein targeting to vacuole(GO:0006623);Golgi to vacuole transport(GO:0006896)	endoplasmic reticulum membrane(GO:0005789);late endosome membrane(GO:0031902);ER to Golgi transport vesicle membrane(GO:0012507);SNARE complex(GO:0031201);Golgi apparatus(GO:0005794);vacuole(GO:0005773);plasma membrane(GO:0005886)		SNARE binding(GO:0000149);SNAP receptor activity(GO:0005484)	protein targeting to vacuole(GO:0006623);endoplasmic reticulum to Golgi vesicle-mediated transport(GO:0006888);intra-Golgi vesicle-mediated transport(GO:0006891);Golgi to vacuole transport(GO:0006896);retrograde transport, endosome to Golgi(GO:0042147);vesicle fusion with Golgi apparatus(GO:0048280)	cytoplasm(GO:0005737);endoplasmic reticulum membrane(GO:0005789);Golgi apparatus(GO:0005794);cytosol(GO:0005829);plasma membrane(GO:0005886);chloroplast(GO:0009507);ER to Golgi transport vesicle membrane(GO:0012507);SNARE complex(GO:0031201);late endosome membrane(GO:0031902)	Putative plant snare 13										+					+
Mp1g18680	SAPS3	AT3G45190		SIT4 phosphatase-associated family protein	+	0	4.71393	+	4.68195	5.06136	+	4.37628	0.347429		0.961045										-0.336526		0.90291	-0.783858		0.941601	-0.447332		0.489473	1321300	599670	502480	549200	1282000	795870	0	0	0	4.8899	5.2041	-Inf													26.6341	26.4779	26.8178	4329400	3378100	4311000	26.6999	26.4963	26.348	2538000	4591000	6147500		PF04499	SIT4 phosphatase-associated protein		K15501	PPP6R3, SAPS3; serine/threonine-protein phosphatase 6 regulatory subunit 3	KOG2073	SAP family cell cycle dependent phosphatase-associated protein; [D]	ppp:112285816		Mapoly0001s0206	PF04499	PTHR12634,PTHR12634:SF17	KOG2073		K15501	Mapoly0001s0206	Mosses	Physcomitrium							33020515	Mapoly0001s0206.1.p
Mp4g23500	DRS2	AT1G59820	ALA3	aminophospholipid ATPase 3	+	0	4.56457	+	3.62129	3.10102	+	2.79829	-1.46356	-	2.26337																			734030	311500	276810	82717	284400	130060	0	0	0	4.2932	3.45632	-Inf																									GO:0004012; GO:0016021; GO:0015914; GO:0000287; GO:0005524; GO:0000166	PF13246; PF16209; PF16212	Cation transport ATPase (P-type); Phospholipid-translocating ATPase N-terminal; Phospholipid-translocating P-type ATPase C-terminal	K14802	K14802	DRS2, ATP8A; phospholipid-transporting ATPase [EC:7.6.2.1]	KOG0206	P-type ATPase; [R]	smo:SELMODRAFT_168751	GO:0046872,GO:0000166,GO:0016021,GO:0015914,GO:0005524,GO:0004012,GO:0000287	Mapoly0020s0113	PF00122,PF12710,PF16209,PF16212	PTHR24092,PTHR24092:SF85		3.6.3.1	K14802	Mapoly0020s0113	Ferns	Selaginella	TIGR01494; TIGR01652	ATPase_P-type: HAD ATPase, P-type, family IC; ATPase-Plipid: phospholipid-translocating P-type ATPase, flippase	cd02073	P-type_ATPase_APLT_Dnf-like			33004406	Mapoly0020s0113.1.p	ARATH|TAIR=locus=2025961|UniProtKB=Q9XIE6	Phospholipid-transporting ATPase 3;ALA3;ortholog	PHOSPHOLIPID-TRANSPORTING ATPASE DNF1-RELATED (PTHR24092:SF180)	primary active transporter(PC00068)	Arabidopsis thaliana	ATPase activity(GO:0016887);ATPase-coupled intramembrane lipid transporter activity(GO:0140326)	phospholipid translocation(GO:0045332)	plasma membrane(GO:0005886)		magnesium ion binding(GO:0000287);protein binding(GO:0005515);aminophospholipid flippase activity(GO:0015247);ion transmembrane transporter activity, phosphorylative mechanism(GO:0015662);ATPase-coupled intramembrane lipid transporter activity(GO:0140326)	response to molecule of bacterial origin(GO:0002237);response to molecule of fungal origin(GO:0002238);Golgi to plasma membrane transport(GO:0006893);protein localization(GO:0008104);vesicle-mediated transport(GO:0016192);defense response to bacterium(GO:0042742);phospholipid translocation(GO:0045332);Golgi vesicle budding(GO:0048194);root development(GO:0048364);shoot system development(GO:0048367);defense response to fungus(GO:0050832);protein localization involved in auxin polar transport(GO:1901703)	nucleus(GO:0005634);endosome(GO:0005768);endoplasmic reticulum(GO:0005783);Golgi apparatus(GO:0005794);trans-Golgi network(GO:0005802);plasma membrane(GO:0005886);vesicle(GO:0031982);recycling endosome(GO:0055037);pollen tube tip(GO:0090404)															+	+
Mp2g02760	EIF4A	AT3G13920	EIF4A1,RH4,TIF4A1	eukaryotic translation initiation factor 4A1	+	0	4.48712	+	0.776685	4.77895	+	0.83314	0.291826		0.687653	4.18786	+	1.14143	3.57595	+	1.00214	-0.611915		0.554202	-0.334756		0.597621	-0.160417		0.164679	0.174339		0.172533	4418700	2420800	3890000	4262900	4458300	4311400	0	1091900	0	6.39557	6.95736	-Inf	180380	280870	517390	1265300	665890	264240	0	0	232690	7.15521	7.02097	-Inf	32.2877	32.3465	32.4021	234290000	261850000	261100000	32.0673	31.8108	31.783	189930000	200170000	227140000	GO:0005524; GO:0003676	PF00271; PF00270	Helicase conserved C-terminal domain; DEAD/DEAH box helicase	K03257	K03257	EIF4A; translation initiation factor 4A	KOG0327	Translation initiation factor 4F, helicase subunit (eIF-4A) and related helicases; [J]	ppp:112282558	GO:0016787,GO:0005524,GO:0003677	Mapoly0075s0037	PF04851,PF00271	PTHR24031,PTHR24031:SF322		3.6.4.13	K03257	Mapoly0075s0037	Mosses	Physcomitrium			cd00268; cd00079	DEADc; HELICc			33018588	Mapoly0075s0037.1.p	ARATH|EnsemblGenome=AT3G13920|UniProtKB=P41376	Eukaryotic initiation factor 4A-1;EIF4A1;ortholog	EUKARYOTIC INITIATION FACTOR 4A-1 (PTHR24031:SF736)		Arabidopsis thaliana	translation initiation factor activity(GO:0003743)	cytoplasmic translational initiation(GO:0002183);translational elongation(GO:0006414)	cytoplasmic stress granule(GO:0010494)		RNA helicase activity(GO:0003724);mRNA binding(GO:0003729);translation initiation factor activity(GO:0003743);protein binding(GO:0005515)	cytoplasmic translational initiation(GO:0002183);translational initiation(GO:0006413);response to cadmium ion(GO:0046686)	cell wall(GO:0005618);nucleolus(GO:0005730);cytoplasm(GO:0005737);cytosol(GO:0005829);plasmodesma(GO:0009506)	eukaryotic translation initiation factor 4A1								+
Mp5g10490	ZIP1_2_3	AT1G10970	ATZIP4,ZIP4	zinc transporter 4 precursor	+	3e-82	4.25922	+	4.17807	4.50852	+	4.12745	0.249294		0.742042																			3075900	1104200	1056000	1501500	2031200	1489800	0	0	0	5.61059	5.89474	-Inf																									GO:0016020; GO:0030001; GO:0005385; GO:0071577; GO:0016021; GO:0055085; GO:0046873	PF02535	ZIP Zinc transporter	K14709	K14709	SLC39A1_2_3, ZIP1_2_3; solute carrier family 39 (zinc transporter), member 1/2/3	KOG1558	Fe21/Zn21 regulated transporter; [P]	smo:SELMODRAFT_114382	GO:0055085,GO:0046873,GO:0030001,GO:0016020	Mapoly0048s0023	PF02535	PTHR11040,PTHR11040:SF35	KOG1558		K14709	Mapoly0048s0023	Ferns	Selaginella	TIGR00820	zip: ZIP zinc/iron transport family					33011417	Mapoly0048s0023.1.p	ARATH|EnsemblGenome=AT1G10970|UniProtKB=O04089	Zinc transporter 4, chloroplastic;ZIP4;ortholog	ZINC TRANSPORTER 4, CHLOROPLASTIC (PTHR11040:SF44)	secondary carrier transporter(PC00258)	Arabidopsis thaliana	metal ion transmembrane transporter activity(GO:0046873)	divalent metal ion transport(GO:0070838);inorganic cation transmembrane transport(GO:0098662);transition metal ion transport(GO:0000041)	plasma membrane(GO:0005886)		copper ion transmembrane transporter activity(GO:0005375);zinc ion transmembrane transporter activity(GO:0005385);protein binding(GO:0005515)	zinc ion transmembrane transport(GO:0071577)	plasma membrane(GO:0005886);chloroplast(GO:0009507);membrane(GO:0016020)																+
Mp3g15430	USP7	AT5G06600	UBP12	ubiquitin-specific protease 12	+	3e-12	4.24691	+	4.45498	4.57742	+	3.78816	0.330503		0.467324																			464240	223340	205240	138210	506080	369980	0	0	0	3.99452	4.13196	-Inf													24.9073	25.1051	25.1992	3383400	4712500	5036500	24.8623	24.702	24.1671	3211900	3795400	4081100	GO:0005515; GO:0006511; GO:0016579; GO:0036459	PF00917; PF00443; PF12436; PF14533	MATH domain; Ubiquitin carboxyl-terminal hydrolase; ICP0-binding domain of Ubiquitin-specific protease 7; Ubiquitin-specific protease C-terminal	K11838	K11838	USP7, UBP15; ubiquitin carboxyl-terminal hydrolase 7 [EC:3.4.19.12]	KOG1863	Ubiquitin carboxyl-terminal hydrolase; [O]	ppp:112284607	GO:0005515	Mapoly0004s0129	PF00917,PF13423,PF14533,PF12436	PTHR24006,PTHR24006:SF445		3.4.19.12	K11838	Mapoly0004s0129	Mosses	Physcomitrium			cd02659; cd00121	peptidase_C19C; MATH			33015693	Mapoly0004s0129.1.p	ARATH|TAIR=locus=2144118|UniProtKB=Q9FPT1	Ubiquitin carboxyl-terminal hydrolase 12;UBP12;ortholog	UBIQUITIN CARBOXYL-TERMINAL HYDROLASE 12 (PTHR24006:SF843)	cysteine protease(PC00081)	Arabidopsis thaliana	thiol-dependent ubiquitin-specific protease activity(GO:0004843);cysteine-type endopeptidase activity(GO:0004197)	protein deubiquitination(GO:0016579);regulation of protein stability(GO:0031647)	nucleus(GO:0005634);cytosol(GO:0005829)		cysteine-type endopeptidase activity(GO:0004197);thiol-dependent ubiquitin-specific protease activity(GO:0004843);protein binding(GO:0005515)	ubiquitin-dependent protein catabolic process(GO:0006511);jasmonic acid mediated signaling pathway(GO:0009867);protein deubiquitination(GO:0016579);regulation of protein stability(GO:0031647)	nucleus(GO:0005634);cytoplasm(GO:0005737);cytosol(GO:0005829)															+
Mp7g06700	SNAP25	AT5G61210	ATSNAP33,ATSNAP33B,SNAP33,SNP33	soluble N-ethylmaleimide-sensitive factor adaptor protein 33	+	2e-62	3.70448	+	2.63827	3.93151	+	2.62681	0.227027		0.481774	3.83668	+	2.77971	3.93468	+	2.92379	0.0979983		0.112308										929720	583730	542150	558200	804880	712970	0	0	0	4.96589	5.15778	-Inf	49638	35280	68468	50702	90703	48748	0	0	0	5.02957	5.11739	-Inf	21.0822	NaN	NaN	54149	0	0								PF12352	Snare region anchored in the vesicle membrane C-terminus	K18211	K18211	SNAP25; synaptosomal-associated protein 25	KOG3065	SNAP-25 (synaptosome-associated protein) component of SNARE complex; N-term missing; [U]	sind:105157977		Mapoly0199s0021	PF12352	PTHR19305,PTHR19305:SF7	KOG3065		K18211	Mapoly0199s0021	Eudicots	Sesamum			cd15841; cd15861	SNARE_Qc; SNARE_SNAP25N_23N_29N_SEC9N			33021336	Mapoly0199s0021.1.p	ARATH|TAIR=locus=2159426|UniProtKB=Q9S7P9	SNAP25 homologous protein SNAP33;SNAP33;ortholog	SYNAPTOSOMAL-ASSOCIATED PROTEIN 29 (PTHR19305:SF9)	SNARE protein(PC00034)	Arabidopsis thaliana			plasma membrane(GO:0005886)	Thyrotropin-releasing hormone receptor signaling pathway->SNARE Complex;;Cortocotropin releasing factor receptor signaling pathway->SNARE Complex;;Beta3 adrenergic receptor signaling pathway->SNARE Complex;;Opioid prodynorphin pathway->SNARE Complex;;Opioid proopiomelanocortin pathway->SNARE Complex;;5HT1 type receptor mediated signaling pathway->SNARE Complex;;Adrenaline and noradrenaline biosynthesis->N-ethylmaleimide-sensitive factor attachment protein receptor;;Nicotinic acetylcholine receptor signaling pathway->N-ethylmaleimide-sensitive factor attachment protein receptor;;Opioid proenkephalin pathway->SNARE Complex;;Ionotropic glutamate receptor pathway->N-ethylmaleimide-sensitive factor attachment protein receptor;;5HT3 type receptor mediated signaling pathway->SNARE Complex;;Muscarinic acetylcholine receptor 2 and 4 signaling pathway->N-ethylmaleimide-sensitive factor attachment protein receptor;;Dopamine receptor mediated signaling pathway->SNARE Complex;;Muscarinic acetylcholine receptor 1 and 3 signaling pathway->N-ethylmaleimide-sensitive factor attachment protein receptor;;Metabotropic glutamate receptor group III pathway->N-ethylmaleimide-sensitive factor attachment protein receptor;;Beta2 adrenergic receptor signaling pathway->SNARE Complex;;Metabotropic glutamate receptor group II pathway->N-ethylmaleimide-sensitive factor attachment protein receptor;;5HT4 type receptor mediated signaling pathway->SNARE Complex;;Oxytocin receptor mediated signaling pathway->SNARE COMPLEX;;Beta1 adrenergic receptor signaling pathway->SNARE Complex;;5HT2 type receptor mediated signaling pathway->SNARE Complex;;;;;;;;;;;;;;;;;;;;;;	SNAP receptor activity(GO:0005484);protein binding(GO:0005515)	cytokinesis by cell plate formation(GO:0000911);response to mechanical stimulus(GO:0009612);response to abscisic acid(GO:0009737);vesicle-mediated transport(GO:0016192);response to other organism(GO:0051707);membrane fusion(GO:0061025)	nucleus(GO:0005634);plasma membrane(GO:0005886);cell plate(GO:0009504);integral component of membrane(GO:0016021)	soluble N-ethylmaleimide-sensitive factor adaptor protein 33								+						+	+
Mp1g04190	Aquaporin TIP	AT2G36830	GAMMA-TIP,GAMMA-TIP1,TIP1;1	gamma tonoplast intrinsic protein	+	4e-83	3.68678	+	2.28442	3.39602	+	2.07593	-0.290751		0.544071																			14916000	7572200	7887800	5317300	7778200	8264000	0	292090	0	7.53595	7.47436	-Inf													30.2426	30.1725	30.3166	402470000	415250000	443610000	29.7276	29.5012	29.5127	288310000	303520000	336710000	GO:0016020; GO:0015267; GO:0055085	PF00230	Major intrinsic protein	K09873	K09873	TIP; aquaporin TIP	KOG0223	Aquaporin (major intrinsic protein family); [G]	ppp:112275855	GO:0016020,GO:0006810,GO:0005215	Mapoly0005s0188	PF00230	PTHR19139,PTHR19139:SF151	KOG0223		K09873	Mapoly0005s0188	Mosses	Physcomitrium	TIGR00861	MIP: MIP family channel proteins	cd00333	MIP			33003146	Mapoly0005s0188.1.p	ARATH|TAIR=locus=2057906|UniProtKB=P25818	Aquaporin TIP1-1;TIP1-1;ortholog	AQUAPORIN-8 (PTHR45665:SF9)		Arabidopsis thaliana	channel activity(GO:0015267);inorganic molecular entity transmembrane transporter activity(GO:0015318)				urea transmembrane transporter activity(GO:0015204);water channel activity(GO:0015250)	water transport(GO:0006833);gibberellic acid mediated signaling pathway(GO:0009740);urea transport(GO:0015840);transmembrane transport(GO:0055085);hydrogen peroxide transmembrane transport(GO:0080170)	protein storage vacuole(GO:0000326);cytoplasm(GO:0005737);vacuole(GO:0005773);vacuolar membrane(GO:0005774);plant-type vacuole membrane(GO:0009705);chloroplast envelope(GO:0009941);central vacuole(GO:0042807)	gamma tonoplast intrinsic protein												+	+
Mp1g06270	YWHAE	AT5G38480	GRF3,RCI1	general regulatory factor 3	+	9e-137	3.6499	+	3.84159	3.62023	+	2.53717	-0.0296739		0.0171591										0.392454		0.692684	-0.00178019		0.00153846	-0.394234		0.527883	1868100	462830	886350	248030	1821000	948610	0	0	0	5.109	5.41193	-Inf													29.4191	29.4647	29.4766	129270000	163250000	145860000	29.304	29.2058	29.2283	134050000	140090000	168720000	GO:0019904	PF00244	14-3-3 protein	K06630	K06630	YWHAE; 14-3-3 protein epsilon	KOG0841	Multifunctional chaperone (14-3-3 family); [O]	ppp:112276887	GO:0019904	Mapoly0043s0019	PF00244	PTHR18860	KOG0841		K06630	Mapoly0043s0019	Mosses	Physcomitrium							33021163	Mapoly0043s0019.1.p	ARATH|TAIR=locus=2177386|UniProtKB=P42644	14-3-3-like protein GF14 psi;GRF3;ortholog	14-3-3-LIKE PROTEIN GF14 PSI (PTHR18860:SF95)	scaffold/adaptor protein(PC00226)	Arabidopsis thaliana				FGF signaling pathway->14-3-3;;EGF receptor signaling pathway->14-3-3;;Parkinson disease->14-3-3;;;;	protein binding(GO:0005515);ATP binding(GO:0005524);protein phosphorylated amino acid binding(GO:0045309)	cellular response to nitrogen starvation(GO:0006995);response to cold(GO:0009409);cold acclimation(GO:0009631);cellular response to phosphate starvation(GO:0016036);regulation of metabolic process(GO:0019222);response to freezing(GO:0050826);cellular response to potassium ion starvation(GO:0051365)	cell wall(GO:0005618);nucleus(GO:0005634);cytoplasm(GO:0005737);mitochondrion(GO:0005739);vacuole(GO:0005773);Golgi apparatus(GO:0005794);cytosol(GO:0005829);plasma membrane(GO:0005886);plasmodesma(GO:0009506);chloroplast(GO:0009507);plastid(GO:0009536)	general regulatory factor 3			+							+				+	+
Mp3g14430	MpSYP5	AT1G79590	ATSYP52,SYP52	syntaxin of plants 52	+	2e-64	3.55718	+	3.0916	3.17125	+	2.80234	-0.385933		1.06512	1.07923		0.95921	1.65741	+	2.36332	0.578182		0.576152										2295900	926470	933130	539410	1216700	577040	0	0	0	5.4351	5.00868	-Inf	17154	18343	27612	28030	0	32911	0	0	0	3.47776	4.46332	-Inf	23.7876	23.885	23.6455	2068500	2290800	1773400	23.2205	22.9281	23.1484	1396200	1272300	1827800		PF05739	SNARE domain	K08503	K08503	SYP5; syntaxin of plants SYP5	KOG3202	SNARE protein TLG1/Syntaxin 6; [U]	ppp:112288137	GO:0005515	Mapoly0004s0228	PF05739	PTHR19957,PTHR19957:SF119	KOG3202		K08503	Mapoly0004s0228	Mosses	Physcomitrium			cd15841	SNARE_Qc			33015762	Mapoly0004s0228.1.p	ARATH|TAIR=locus=2019858|UniProtKB=Q94KK7	Syntaxin-52;SYP52;ortholog	SYNTAXIN-52 (PTHR19957:SF285)	SNARE protein(PC00034)	Arabidopsis thaliana	SNARE binding(GO:0000149);protein-macromolecule adaptor activity(GO:0030674)	organelle localization(GO:0051640);vesicle fusion(GO:0006906);intracellular protein transport(GO:0006886)	integral component of membrane(GO:0016021);SNARE complex(GO:0031201);endomembrane system(GO:0012505);vacuole(GO:0005773);plasma membrane(GO:0005886)		SNARE binding(GO:0000149);SNAP receptor activity(GO:0005484)	intracellular protein transport(GO:0006886);vesicle fusion(GO:0006906);vesicle-mediated transport(GO:0016192);vesicle docking(GO:0048278)	vacuole(GO:0005773);Golgi apparatus(GO:0005794);endosome membrane(GO:0010008);endomembrane system(GO:0012505);integral component of membrane(GO:0016021);SNARE complex(GO:0031201)
Mp1g14780	EXOC7	AT1G72470	ATEXO70D1,EXO70D1	exocyst subunit exo70 family protein D1	+	1e-177	3.23084	+	2.76326	3.54172	+	2.60534	0.310878		0.421213										0.135904		0.113232	-0.591635		0.267303	-0.727539		0.381469	209640	91748	191870	132470	274310	114950	0	0	0	3.12236	3.52046	-Inf													23.2366	23.3213	23.5401	920510	816870	949650	23.8856	24.2173	23.7159	1291400	1896500	1478200	GO:0006887; GO:0000145	PF03081	Exo70 exocyst complex subunit	K07195	K07195	EXOC7, EXO70; exocyst complex component 7	KOG2344	Exocyst component protein and related proteins; [U]	ppp:112289644	GO:0006887,GO:0000145	Mapoly0153s0012	PF03081	PTHR12542,PTHR12542:SF29			K07195	Mapoly0153s0012	Mosses	Physcomitrium							33027645	Mapoly0153s0012.1.p
Mp3g11710	EDC4	AT3G13300	VCS	Transducin/WD40 repeat-like superfamily protein	+	2e-151	2.99409	+	4.1234	3.34614	+	3.71891	0.352053		0.634264										-0.350989		0.594404	0.26098		0.670523	0.611969		1.2506	280630	121170	138620	103030	307960	246630	0	0	0	3.4012	3.63495	-Inf													26.3815	26.1874	26.256	2313700	2220900	2375900	25.8197	25.6915	25.689	1564400	1909500	2078700	GO:0005515	PF00400	WD domain, G-beta repeat	K12616	K12616	EDC4; enhancer of mRNA-decapping protein 4	KOG1916	Nuclear protein, contains WD40 repeats; [R]	ppp:112292821	GO:0005515	Mapoly0037s0026	PF00400	PTHR15598,PTHR15598:SF5			K12616	Mapoly0037s0026	Mosses	Physcomitrium							33008323	Mapoly0037s0026.1.p	ARATH|TAIR=locus=2088165|UniProtKB=Q9LTT8	Enhancer of mRNA-decapping protein 4;VCS;ortholog	ENHANCER OF MRNA-DECAPPING PROTEIN 4 (PTHR15598:SF5)	mRNA capping factor(PC00145)	Arabidopsis thaliana		nucleic acid phosphodiester bond hydrolysis(GO:0090305);nuclear-transcribed mRNA catabolic process(GO:0000956);gene expression(GO:0010467)	P-body(GO:0000932)		mRNA binding(GO:0003729);protein binding(GO:0005515);protein homodimerization activity(GO:0042803)	mRNA catabolic process(GO:0006402);post-embryonic development(GO:0009791);leaf morphogenesis(GO:0009965);root meristem specification(GO:0010071);primary shoot apical meristem specification(GO:0010072);deadenylation-independent decapping of nuclear-transcribed mRNA(GO:0031087);cellular response to auxin stimulus(GO:0071365)	P-body(GO:0000932);nucleus(GO:0005634);cytosol(GO:0005829)															+
Mp3g04340	PVA12	AT2G45140	PVA12	plant VAP homolog 12	+	5e-86	2.94138	+	1.79571	2.7472	+	1.43917	-0.194183		0.0811838										0.223203		0.522659	-0.773313		0.651884	-0.996516		0.834851	2626600	795500	711670	318730	2138200	698670	0	15724	0	5.28269	5.13752	-Inf													27.4353	27.6389	26.9565	11432000	12982000	8109100	26.6581	26.9025	26.8051	5744000	8966500	11022000	GO:0005789	PF00635	MSP (Major sperm protein) domain				KOG0439	VAMP-associated protein involved in inositol metabolism; [U]	ppp:112276294	GO:0005789	Mapoly0022s0097	PF00635	PTHR10809,PTHR10809:SF50	KOG0439			Mapoly0022s0097	Mosses	Physcomitrium							33010942	Mapoly0022s0097.1.p	ARATH|TAIR=locus=2055557|UniProtKB=Q9SHC8	Vesicle-associated protein 1-2;PVA12;ortholog	VESICLE-ASSOCIATED PROTEIN 1-2 (PTHR10809:SF119)	membrane trafficking regulatory protein(PC00151)	Arabidopsis thaliana		membrane organization(GO:0061024);organelle localization(GO:0051640);endoplasmic reticulum organization(GO:0007029)	endoplasmic reticulum membrane(GO:0005789);vacuole(GO:0005773);plasma membrane(GO:0005886)		protein binding(GO:0005515)	protein targeting(GO:0006605);endoplasmic reticulum-plasma membrane tethering(GO:0061817);endoplasmic reticulum membrane organization(GO:0090158)	nucleus(GO:0005634);endoplasmic reticulum(GO:0005783);endoplasmic reticulum membrane(GO:0005789);cytosol(GO:0005829);plasma membrane(GO:0005886)	plant VAP homolog 12										+				+	+
Mp4g07790	MAP3K-like	AT3G58760		Integrin-linked protein kinase family	+	1e-120	2.29402	+	2.08098	1.82308	+	1.62891	-0.470938		0.697949																			349930	121790	141370	64492	187570	115960	0	0	0	3.43399	3.13983	-Inf													23.1031	23.4777	22.7603	281570	377830	210040	22.1795	NaN	21.922	148440	0	170880	GO:0005524; GO:0004672; GO:0006468; GO:0005515	PF12796; PF07714	Ankyrin repeats (3 copies); Protein tyrosine kinase				KOG0192	Tyrosine kinase specific for activated (GTP-bound) p21cdc42Hs; [T]	ppp:112294778	GO:0006468,GO:0004672	Mapoly0115s0001	PF12796,PF07714	PTHR23257,PTHR23257:SF378	KOG0192	2.7.11.1		Mapoly0115s0001	Mosses	Physcomitrium			cd13999; cd00204	STKc_MAP3K-like; ANK			33007319	Mapoly0115s0001.1.p	ARATH|Gene_OrderedLocusName=At3g58760|UniProtKB=A0A1I9LMD5	Integrin-linked protein kinase family;At3g58760;ortholog	INTEGRIN-LINKED PROTEIN KINASE FAMILY (PTHR23257:SF891)	non-receptor serine/threonine protein kinase(PC00167)	Arabidopsis thaliana	protein kinase activity(GO:0004672)	signal transduction(GO:0007165)	cytoplasm(GO:0005737)		protein kinase activity(GO:0004672)	signal transduction(GO:0007165)	cytoplasm(GO:0005737)
Mp1g23710	RABAC1	AT2G38360	PRA1.B4	prenylated RAB acceptor 1.B4	+	9e-30	2.05805	+	2.34723	2.1637	+	2.27024	0.105652		0.111599																			1772100	1258300	1043700	1019700	1240500	1301500	0	0	0	5.62087	5.75961	-Inf													25.0445	25.5391	25.3446	173480	3607800	3548600	25.3264	25.2673	25.0517	2526500	2558100	2858800		PF03208	PRA1 family protein		K20359	RABAC1, PRAF1; PRA1 family protein 1	KOG3142	Prenylated rab acceptor 1; [U]	smo:SELMODRAFT_271785		Mapoly0065s0006	PF03208	PTHR19317,PTHR19317:SF9	KOG3142			Mapoly0065s0006	Ferns	Selaginella							33004544	Mapoly0065s0006.1.p	ARATH|TAIR=locus=2057197|UniProtKB=O80915	PRA1 family protein B4;PRA1B4;ortholog	PRA1 FAMILY PROTEIN B4 (PTHR19317:SF34)	membrane traffic protein(PC00150)	Arabidopsis thaliana		vesicle-mediated transport(GO:0016192)	Golgi apparatus(GO:0005794);endoplasmic reticulum(GO:0005783);vacuole(GO:0005773);plasma membrane(GO:0005886)		molecular_function(GO:0003674)	vesicle-mediated transport(GO:0016192)	endosome(GO:0005768);endoplasmic reticulum(GO:0005783);Golgi apparatus(GO:0005794);trans-Golgi network(GO:0005802);cytosol(GO:0005829);plasma membrane(GO:0005886);membrane(GO:0016020)																+
Mp3g08700	ANKRD13	AT3G04470		Ankyrin repeat family protein	+	0	2.00907	+	2.80864	3.14209	+	4.07259	1.13303		1.61179																			119790	129200	112750	187630	533490	280570	0	0	0	3.39451	4.18358	-Inf																									GO:0005515	PF13857; PF11904	Ankyrin repeats (many copies); GPCR-chaperone	K21437	K21437	ANKRD13; ankyrin repeat domain-containing protein 13	KOG0522	Ankyrin repeat protein; [R]	ppp:112291407		Mapoly0105s0047	PF13857,PF11904	PTHR12447,PTHR12447:SF8	KOG0522			Mapoly0105s0047	Mosses	Physcomitrium			cd00204	ANK			33016167	Mapoly0105s0047.1.p
Mp3g14330	SNAPA	AT3G56190	ALPHA-SNAP2,ASNAP	alpha-soluble NSF attachment protein 2	+	3e-136	1.87254	+	1.48643	1.84957	+	2.5332	-0.0229683		0.0136321																			128650	117270	214570	82139	186900	141190	0	0	0	3.3673	3.30322	-Inf													25.9472	26.3243	26.1872	6422200	10062000	8392200	26.4167	26.3835	26.2643	12161000	10365000	9890900	GO:0005515; GO:0006886	PF14938	Soluble NSF attachment protein, SNAP	K15296	K15296	NAPA, SNAPA, SEC17; alpha-soluble NSF attachment protein	KOG1586	Protein required for fusion of vesicles in vesicular transport, alpha-SNAP; [U]	ppp:112295249	GO:0006886	Mapoly0004s0238	PF14938	PTHR13768,PTHR13768:SF8	KOG1586		K15296	Mapoly0004s0238	Mosses	Physcomitrium			cd15832	SNAP			33015701	Mapoly0004s0238.1.p	ARATH|TAIR=locus=2078366|UniProtKB=Q9SPE6	Alpha-soluble NSF attachment protein 2;ASNAP2;ortholog	ALPHA-SOLUBLE NSF ATTACHMENT PROTEIN (PTHR13768:SF8)	membrane traffic protein(PC00150)	Arabidopsis thaliana	syntaxin binding(GO:0019905);protein-macromolecule adaptor activity(GO:0030674)	vesicle-mediated transport(GO:0016192);intracellular protein transport(GO:0006886);cellular protein complex disassembly(GO:0043624)	SNARE complex(GO:0031201);vacuolar membrane(GO:0005774)		soluble NSF attachment protein activity(GO:0005483);syntaxin binding(GO:0019905)	intracellular protein transport(GO:0006886);SNARE complex disassembly(GO:0035494)	vacuole(GO:0005773);vacuolar membrane(GO:0005774);cytosol(GO:0005829);plasma membrane(GO:0005886);plasmodesma(GO:0009506);chloroplast(GO:0009507);SNARE complex(GO:0031201)	alpha-soluble NSF attachment protein 2								+							+
Mp7g06100	MpWDL	AT2G35880		TPX2 (targeting protein for Xklp2) protein family	+	2e-35	1.24277	+	1.76766	2.23868	+	2.82781	0.995911		2.36393	1.76979	+	2.08008	1.98465	+	1.39485	0.214862		0.1314	-0.943876		0.409965	-0.0143242		0.00580726	0.929551		0.431368	1923300	895580	810640	1374900	3079000	1687700	20609	270560	17070	5.36817	6.01946	5.13041	114710	51648	57429	73517	101830	66640	10997	27369	16032	5.14528	5.49852	4.11685	27.9163	27.7662	27.5511	4497100	4614600	3634400	26.7296	27.1429	27.0639	3002200	2448800	3228800		PF06886	Targeting protein for Xklp2 (TPX2)						ppp:112275906		Mapoly0057s0061	PF06886	PTHR31358,PTHR31358:SF1				Mapoly0057s0061	Mosses	Physcomitrium							33011794	Mapoly0057s0061.1.p	ARATH|TAIR=locus=2039235|UniProtKB=Q9SJ62	Protein WVD2-like 4;WDL4;ortholog	PROTEIN WVD2-LIKE 4 (PTHR31358:SF30)		Arabidopsis thaliana					molecular_function(GO:0003674)		nucleus(GO:0005634);endoplasmic reticulum(GO:0005783)															+
Mp3g17920	EIF2S2	AT5G20920	EIF2 BETA,EMB1401	eukaryotic translation initiation factor 2 beta subunit	+	1e-113	1.04729		0.318562	2.37763	+	3.30896	1.33034		0.428049										-0.0721359		0.0199549	-1.57271		0.397412	-1.50057		0.327943	323090	0	499710	249970	509010	319830	0	0	0	3.35341	4.35671	-Inf													26.6644	26.9344	26.6889	14815000	19912000	14330000	26.8896	27.175	26.48	14059000	21115000	22660000	GO:0003743; GO:0006413	PF01873	Domain found in IF2B/IF5	K03238	K03238	EIF2S2; translation initiation factor 2 subunit 2	KOG2768	Translation initiation factor 2, beta subunit (eIF-2beta); N-term missing; [J]	smo:SELMODRAFT_170980	GO:0006413,GO:0003743	Mapoly0039s0004	PF01873	PTHR23001			K03238	Mapoly0039s0004	Ferns	Selaginella							33013685	Mapoly0039s0004.1.p	ARATH|TAIR=locus=2147162|UniProtKB=Q41969	Eukaryotic translation initiation factor 2 subunit beta;EIF2B;ortholog	EUKARYOTIC TRANSLATION INITIATION FACTOR 2 SUBUNIT BETA (PTHR23001:SF42)	translation initiation factor(PC00224)	Arabidopsis thaliana	translation initiation factor activity(GO:0003743);mRNA binding(GO:0003729);translation initiation factor binding(GO:0031369)	ribonucleoprotein complex assembly(GO:0022618);cytoplasmic translational initiation(GO:0002183);translational elongation(GO:0006414)	cytoplasm(GO:0005737);protein-containing complex(GO:0032991)		mRNA binding(GO:0003729);translation initiation factor activity(GO:0003743);protein binding(GO:0005515);translation initiation factor binding(GO:0031369)	formation of translation preinitiation complex(GO:0001731);formation of cytoplasmic translation initiation complex(GO:0001732);embryo development ending in seed dormancy(GO:0009793)	nucleus(GO:0005634);eukaryotic translation initiation factor 2 complex(GO:0005850);plasma membrane(GO:0005886);plastid(GO:0009536)															+	+
Mp5g07670	MpYKT6	AT5G58060	ATGP1,ATYKT61,YKT61	SNARE-like superfamily protein	+	7e-98	4.11719	+	2.42545	1.89091		0.484581	-2.22628		0.646162																			4051700	1133300	948880	32578	1531200	732200	0	18066	0	5.63661	5.18439	-Inf													26.5969	26.7857	26.5445	4950300	5769700	4237200	25.4924	25.7369	25.9988	2029600	3170700	4449100	GO:0016021; GO:0016192	PF00957; PF13774	Synaptobrevin; Regulated-SNARE-like domain	K08516	K08516	YKT6; synaptobrevin homolog YKT6	KOG0861	SNARE protein YKT6, synaptobrevin/VAMP syperfamily; [U]	egr:104438414	GO:0016192,GO:0016021	Mapoly0127s0017	PF13774,PF00957	PTHR21136,PTHR21136:SF106	KOG0861		K08516	Mapoly0127s0017	Eudicots	Eucalyptus			cd15867	R-SNARE_YKT6			33009131	Mapoly0127s0017.1.p	ARATH|EnsemblGenome=AT5G58060|UniProtKB=Q9ZRD6	VAMP-like protein YKT61;YKT61;ortholog	SYNAPTOBREVIN HOMOLOG YKT6 (PTHR45806:SF1)		Arabidopsis thaliana					SNARE binding(GO:0000149)	vesicle-mediated transport(GO:0016192)	cytoplasm(GO:0005737);Golgi apparatus(GO:0005794);cytosol(GO:0005829);plastid(GO:0009536);integral component of membrane(GO:0016021);vesicle(GO:0031982)	SNARE-like superfamily protein								+
Mp3g18380	MpSYP6A	AT1G28490	ATSYP61,OSM1,SYP61	syntaxin of plants 61	+	1e-74	3.48005	+	2.78133	0.402025		0.167155	-3.07802	-	1.65318																			2561500	539890	569020	37474	481030	31124	0	0	0	5.01426	2.5177	-Inf													25.4246	25.8018	25.8862	688980	1122500	932510	25.5526	25.1173	25.073	726080	810390	774590	GO:0016020; GO:0048193; GO:0016192	PF09177	Syntaxin 6, N-terminal	K08500			KOG3202	SNARE protein TLG1/Syntaxin 6; [U]	ppp:112294205	GO:0048193,GO:0016020	Mapoly0140s0004	PF09177	PTHR19957,PTHR19957:SF111	KOG3202		K08498	Mapoly0140s0004	Mosses	Physcomitrium			cd15841	SNARE_Qc			33006339	Mapoly0140s0004.1.p	ARATH|TAIR=locus=2032569|UniProtKB=Q946Y7	Syntaxin-61;SYP61;ortholog	SYNTAXIN-61 (PTHR19957:SF224)	SNARE protein(PC00034)	Arabidopsis thaliana	SNARE binding(GO:0000149);protein-macromolecule adaptor activity(GO:0030674)	organelle localization(GO:0051640);vesicle fusion(GO:0006906);intracellular protein transport(GO:0006886)	integral component of membrane(GO:0016021);SNARE complex(GO:0031201);endomembrane system(GO:0012505);vacuole(GO:0005773);plasma membrane(GO:0005886)	Alpha adrenergic receptor signaling pathway->N-ethylmaleimide-sensitive factor attachment protein receptor;;	SNARE binding(GO:0000149);SNAP receptor activity(GO:0005484);protein binding(GO:0005515)	intracellular protein transport(GO:0006886);vesicle fusion(GO:0006906);Golgi vesicle transport(GO:0048193);vesicle docking(GO:0048278)	Golgi apparatus(GO:0005794);trans-Golgi network(GO:0005802);endomembrane system(GO:0012505);integral component of membrane(GO:0016021);SNARE complex(GO:0031201);trans-Golgi network membrane(GO:0032588)
Mp7g10500	AT1G20970-like	AT1G20970			+	7e-54	3.42557	+	4.25685	0.898592		0.426051	-2.52697	-	1.33968										-0.200659		0.28379	-0.554398		0.554786	-0.353739		0.38749	403500	275980	215800	0	66312	52886	0	0	0	4.0448	2.09924	-Inf													25.3998	25.5328	25.5188	2037300	2555200	2084100	25.2193	25.0966	24.9419	2152300	1249400	2520500									ppp:112290493		Mapoly0003s0069		PTHR32219,PTHR32219:SF6				Mapoly0003s0069	Mosses	Physcomitrium							33010120	Mapoly0003s0069.1.p
Mp2g19670	TLC lipid-sens.	AT1G21790		TRAM, LAG1 and CLN8 (TLC) lipid-sensing domain containing protein	+	3e-78	2.19693	+	2.50544	-0.225767		0.175689	-2.4227	-	1.94426	2.64506	+	1.49111	0.314636		0.283443	-2.33042	-	1.46003										722710	195820	175340	0	131100	0	0	0	0	3.88156	-Inf	-Inf	0	0	0	141320	75597	16767	0	0	0	4.84739	-Inf	-Inf													GO:0016021	PF03798	TLC domain				KOG4474	Uncharacterized conserved protein; [S]	cic:CICLE_v10001495mg	GO:0016021	Mapoly0055s0084	PF03798	PTHR13439,PTHR13439:SF4	KOG4474			Mapoly0055s0084	Eudicots	Citrus							33010569	Mapoly0055s0084.1.p
Mp7g09050	RPL19	AT3G16780		Ribosomal protein L19e family protein	+	1e-96	2.03514	+	1.41564	0.680026		0.337436	-1.35512		0.907224										0.190524		0.300195	0.30261		0.536072	0.112087		0.617318	534250	753790	399180	0	0	419430	0	0	0	4.65975	-Inf	-Inf													30.3818	30.1336	30.6261	256740000	205380000	256120000	30.7809	30.6449	30.6883	330850000	324110000	378610000	GO:0005840; GO:0003735; GO:0005622; GO:0006412; GO:0022625	PF01280	Ribosomal protein L19e	K02885	K02885	RP-L19e, RPL19; large subunit ribosomal protein L19e	KOG1696	60s ribosomal protein L19; [J]	ppp:112273832	GO:0006412,GO:0005840,GO:0005622,GO:0003735	Mapoly0068s0058	PF01280	PTHR10722	KOG1696		K02885	Mapoly0068s0058	Mosses	Physcomitrium			cd01417	Ribosomal_L19e_E	MF_01475	50S ribosomal protein L19e [rpl19e].	33024878	Mapoly0068s0058.1.p	ARATH|TAIR=locus=2089383|UniProtKB=Q9LUQ6	60S ribosomal protein L19-2;RPL19B;ortholog	60S RIBOSOMAL PROTEIN L19 (PTHR10722:SF0)	ribosomal protein(PC00202)	Arabidopsis thaliana	RNA binding(GO:0003723);structural constituent of ribosome(GO:0003735)		cytosolic large ribosomal subunit(GO:0022625)		RNA binding(GO:0003723);mRNA binding(GO:0003729);structural constituent of ribosome(GO:0003735)	translation(GO:0006412)	cytoplasm(GO:0005737);cytosol(GO:0005829);plasma membrane(GO:0005886);cytosolic large ribosomal subunit(GO:0022625)	Ribosomal protein L19e family protein			+												+
Mp4g17300	GLT1	AT5G16150	GLT1,PGLCT	plastidic GLC translocator	+	0	1.99224	+	0.905361	1.79569		0.615212	-0.196552		0.0579686																			730310	38434	361740	0	253190	172680	0	0	0	4.16976	3.44042	-Inf													28.0205	27.6154	27.5605	23480000	20302000	17355000	25.9739	26.1283	26.3692	5989500	8925800	9210400	GO:0016020; GO:0022857; GO:0005215; GO:0016021; GO:0055085	PF00083	Sugar (and other) transporter				KOG0254	Predicted transporter (major facilitator superfamily); [R]	sind:105177932	GO:0055085,GO:0016021	Mapoly0041s0012	PF07690	PTHR23500,PTHR23500:SF118	KOG0254			Mapoly0041s0012	Eudicots	Sesamum	TIGR00879	SP: MFS transporter, sugar porter (SP) family	cd06174	MFS			33004987	Mapoly0041s0012.1.p	ARATH|TAIR=locus=2181422|UniProtKB=Q56ZZ7	Plastidic glucose transporter 4;TAIR:locus:2181422;ortholog	PLASTIDIC GLUCOSE TRANSPORTER 4 (PTHR48022:SF2)	transporter(PC00227)	Arabidopsis thaliana	carbohydrate transmembrane transporter activity(GO:0015144);solute:proton symporter activity(GO:0015295)	carbohydrate transport(GO:0008643)	membrane(GO:0016020)		carbohydrate:proton symporter activity(GO:0005351);carbohydrate transmembrane transporter activity(GO:0015144)	carbohydrate transport(GO:0008643)	chloroplast(GO:0009507);plastid(GO:0009536);chloroplast envelope(GO:0009941);membrane(GO:0016020)	plastidic GLC translocator											+
Mp4g09260	EIF5B	AT1G76810		eukaryotic translation initiation factor 2 (eIF-2) family protein	+	0	1.6453	+	1.87617	0.198447		0.0954286	-1.44686		0.980986										0.763505		1.0221	-0.943386		0.568296	-1.70689		1.14131	62604	52745	44759	0	0	29861	0	0	0	2.4681	-Inf	-Inf													25.7958	25.8529	25.9274	1992300	2580400	2157300	26.0552	26.231	25.769	3198900	3565900	2754100	GO:0005525; GO:0003924	PF11987; PF03144; PF00009	Translation-initiation factor 2; Elongation factor Tu domain 2; Elongation factor Tu GTP binding domain	K03243	K03243	EIF5B; translation initiation factor 5B	KOG1144	Translation initiation factor 5B (eIF-5B); [J]	ppp:112280811	GO:0005525	Mapoly0112s0026	PF01926,PF03144,PF11987	PTHR23115,PTHR23115:SF186		3.6.5.3	K03243	Mapoly0112s0026	Mosses	Physcomitrium	TIGR00231	small_GTP: small GTP-binding protein domain	cd01887; cd16266; cd03703	IF2_eIF5B; IF2_aeIF5B_IV; aeIF5B_II			33012605	Mapoly0112s0026.1.p
Mp2g02640	ORM	AT1G01230		ORMDL family protein	+	1e-87	1.39064	+	2.22536	-0.411476		0.551416	-1.80212	-	2.29332	4.02632	+	2.26047	0.659839		0.474036	-3.36648	-	2.53918										618640	304310	270510	0	75804	0	0	0	0	4.2711	-Inf	-Inf	23986	0	22334	141720	271210	300220	0	0	0	6.12487	3.65333	-Inf													GO:0005789; GO:0016021	PF04061	ORMDL family				KOG3319	Predicted membrane protein; [S]	ppp:112288946	GO:0016021,GO:0005789	Mapoly0075s0026	PF04061	PTHR12665,PTHR12665:SF14	KOG3319			Mapoly0075s0026	Mosses	Physcomitrium							33018478	Mapoly0075s0026.1.p
Mp2g00370	NOP58	AT3G05060		NOP56-like pre RNA processing ribonucleoprotein	+	0	0.953574		0.541116	-1.04842		0.587628	-2.00199	-	1.3616										-0.0850474		0.397292	-0.447336		0.626835	-0.362289		0.488471	348790	82031	159050	60828	43108	0	0	29464	0	3.43076	1.66771	-Inf													27.1689	27.3073	27.1744	7726700	9558700	8573000	25.8356	26.2142	25.9737	4025800	3636500	5543300		PF08156; PF01798	NOP5NT (NUC127) domain; snoRNA binding domain, fibrillarin	K14565	K14565	NOP58; nucleolar protein 58	KOG2572	Ribosome biogenesis protein - Nop58p/Nop5p; [AJ]	ppp:112288739		Mapoly0028s0114	PF08156,PF01798	PTHR10894,PTHR10894:SF1			K14565	Mapoly0028s0114	Mosses	Physcomitrium							33018216	Mapoly0028s0114.1.p	ARATH|TAIR=locus=2096214|UniProtKB=Q9MAB3	Probable nucleolar protein 5-2;NOP5-2;ortholog	NUCLEOLAR PROTEIN 58 (PTHR10894:SF1)	RNA metabolism protein(PC00031)	Arabidopsis thaliana	snoRNA binding(GO:0030515)		small-subunit processome(GO:0032040);t-UTP complex(GO:0034455);small nucleolar ribonucleoprotein complex(GO:0005732)		mRNA binding(GO:0003729);snoRNA binding(GO:0030515)		nucleus(GO:0005634);nucleolus(GO:0005730);box C/D RNP complex(GO:0031428);small-subunit processome(GO:0032040)															+
Mp1g18900	PI4KA	AT1G49340	ATPI4K ALPHA	Phosphatidylinositol 3- and 4-kinase family protein	+	0	0.883742		0.533938	1.19952		0.703978	0.315774		0.341537																			43159	15417	12760	11867	49899	19418	0	0	0	1.34025	1.55393	-Inf																									GO:0016301	PF00613; PF00454	Phosphoinositide 3-kinase family, accessory domain (PIK domain); Phosphatidylinositol 3- and 4-kinase	K00888	K00888	PI4KA; phosphatidylinositol 4-kinase A [EC:2.7.1.67]	KOG0902	Phosphatidylinositol 4-kinase; [T]	nnu:104596308	GO:0016773,GO:0048015,GO:0046854	Mapoly0001s0228	PF00613,PF00454	PTHR10048,PTHR10048:SF15		2.7.1.67	K00888	Mapoly0001s0228	Eudicots	Nelumbo			cd05167	PI4Kc_III_alpha			33020561	Mapoly0001s0228.1.p	ARATH|TAIR=locus=2010202|UniProtKB=Q9SXA1	Phosphatidylinositol 4-kinase alpha 1;PI4KA1;ortholog	PHOSPHATIDYLINOSITOL 4-KINASE ALPHA-RELATED (PTHR10048:SF15)	kinase(PC00137)	Arabidopsis thaliana	phosphotransferase activity, alcohol group as acceptor(GO:0016773);kinase activity(GO:0016301)	phosphatidylinositol-mediated signaling(GO:0048015);phosphatidylinositol phosphorylation(GO:0046854)	cytoplasm(GO:0005737);plasma membrane(GO:0005886)		1-phosphatidylinositol 4-kinase activity(GO:0004430);phosphatidylinositol-4,5-bisphosphate binding(GO:0005546);actin filament binding(GO:0051015);phosphatidylinositol kinase activity(GO:0052742);phosphatidylinositol-4-phosphate binding(GO:0070273);phosphatidic acid binding(GO:0070300)	protein phosphorylation(GO:0006468);phosphatidylinositol phosphorylation(GO:0046854);phosphatidylinositol-mediated signaling(GO:0048015)	nucleus(GO:0005634);cytoplasm(GO:0005737);plasma membrane(GO:0005886);plasmodesma(GO:0009506);membrane(GO:0016020);perinuclear region of cytoplasm(GO:0048471)															+	+
Mp6g05620	RPL35A	AT5G02610		Ribosomal L29 family protein	+	1e-65	0.400894		0.166647	-0.403046		0.233586	-0.80394		0.539087																			566890	156260	95442	45018	399880	104530	0	0	0	3.65584	3.23868	-Inf													29.3894	29.4945	29.2738	154910000	168730000	134880000	28.9015	29.0989	29.0917	100650000	129050000	178700000	GO:0005622; GO:0005840; GO:0006412; GO:0003735	PF00831	Ribosomal L29 protein	K02918	K02918	RP-L35e, RPL35; large subunit ribosomal protein L35e	KOG3436	60S ribosomal protein L35; [J]	ppp:112277921	GO:0006412,GO:0005840,GO:0005622,GO:0003735	Mapoly0097s0080	PF00831	PTHR13872	KOG3436		K02918	Mapoly0097s0080	Mosses	Physcomitrium	TIGR00012	L29: ribosomal protein uL29	cd00427	Ribosomal_L29_HIP	MF_00374	50S ribosomal protein L29 [rpmC].	33009746	Mapoly0097s0080.1.p	ARATH|EnsemblGenome=AT5G02610|UniProtKB=Q9LZ41	60S ribosomal protein L35-4;RPL35D;ortholog	60S RIBOSOMAL PROTEIN L35-2-RELATED (PTHR45722:SF6)	ribosomal protein(PC00202)	Arabidopsis thaliana	structural constituent of ribosome(GO:0003735);mRNA binding(GO:0003729)	maturation of LSU-rRNA from tricistronic rRNA transcript (SSU-rRNA, 5.8S rRNA, LSU-rRNA)(GO:0000463)	cytosolic large ribosomal subunit(GO:0022625)		mRNA binding(GO:0003729);structural constituent of ribosome(GO:0003735)	maturation of LSU-rRNA from tricistronic rRNA transcript (SSU-rRNA, 5.8S rRNA, LSU-rRNA)(GO:0000463);translation(GO:0006412)	cytoplasm(GO:0005737);vacuolar membrane(GO:0005774);plasma membrane(GO:0005886);plasmodesma(GO:0009506);cytosolic large ribosomal subunit(GO:0022625);cytosolic ribosome(GO:0022626)	Ribosomal L29 family protein			+												+
Mp2g12870	RPL26	AT3G49910		Translation protein SH3-like family protein	+	1e-70	0.376324		0.123783	0.508981		0.184411	0.132657		0.0636127										-0.194908		0.533578	-0.133385		0.245359	0.0615228		0.0884186	166030	193990	61147	247290	110410	172800	0	30383	0	2.78501	3.74005	-Inf													28.5201	28.6415	28.5089	76184000	85517000	76151000	28.0451	28.3339	27.2718	53839000	64311000	50092000	GO:0005840; GO:0003735; GO:0005622; GO:0006412; GO:0015934	PF00467; PF16906	KOW motif; Ribosomal proteins L26 eukaryotic, L24P archaeal	K02898	K02898	RP-L26e, RPL26; large subunit ribosomal protein L26e	KOG3401	60S ribosomal protein L26; [J]	smo:SELMODRAFT_227399	GO:0015934,GO:0006412,GO:0003735	Mapoly0026s0085	PF00467,PF16906	PTHR11143	KOG3401		K02898	Mapoly0026s0085	Ferns	Selaginella	TIGR01080	rplX_A_E: ribosomal protein uL24	cd06089	KOW_RPL26			33024521	Mapoly0026s0085.1.p	ARATH|TAIR=locus=2097415|UniProtKB=P51414	60S ribosomal protein L26-1;RPL26A;ortholog	60S RIBOSOMAL PROTEIN L26-1-RELATED (PTHR11143:SF17)	ribosomal protein(PC00202)	Arabidopsis thaliana	RNA binding(GO:0003723);structural constituent of ribosome(GO:0003735)	cytoplasmic translation(GO:0002181);ribosomal large subunit biogenesis(GO:0042273);translational elongation(GO:0006414)	cytosolic large ribosomal subunit(GO:0022625)		RNA binding(GO:0003723);mRNA binding(GO:0003729);structural constituent of ribosome(GO:0003735)	cytoplasmic translation(GO:0002181);response to cold(GO:0009409);ribosomal large subunit biogenesis(GO:0042273)	nucleus(GO:0005634);nucleolus(GO:0005730);vacuolar membrane(GO:0005774);cytosol(GO:0005829);plasma membrane(GO:0005886);cytosolic large ribosomal subunit(GO:0022625);cytosolic ribosome(GO:0022626)	Translation protein SH3-like family protein			+											+	+
Mp1g26940	RPL28	AT2G19730		Ribosomal L28e protein family	+	2e-50	0.312123		0.303127	-0.285368		0.13831	-0.597491		0.348892																			450160	136510	59309	0	448470	0	0	0	0	3.52046	-Inf	-Inf													31.3763	31.4179	31.2567	127970000	159530000	152670000	30.9125	30.2136	30.4521	98874000	89545000	118520000		PF01778	Ribosomal L28e protein family	K02903	K02903	RP-L28e, RPL28; large subunit ribosomal protein L28e	KOG3412	60S ribosomal protein L28; [J]	ppp:112294478	GO:0006412,GO:0005840,GO:0005622,GO:0003735	Mapoly0002s0184	PF01778	PTHR10544	KOG3412		K02903	Mapoly0002s0184	Mosses	Physcomitrium							33023567	Mapoly0002s0184.1.p	ARATH|TAIR=locus=2052010|UniProtKB=O82204	60S ribosomal protein L28-1;RPL28A;ortholog	60S RIBOSOMAL PROTEIN L28 (PTHR10544:SF0)	ribosomal protein(PC00202)	Arabidopsis thaliana			cytosolic large ribosomal subunit(GO:0022625)		mRNA binding(GO:0003729)	translation(GO:0006412);adaxial/abaxial pattern specification(GO:0009955);leaf morphogenesis(GO:0009965)	cell wall(GO:0005618);nucleus(GO:0005634);nucleoplasm(GO:0005654);nucleolus(GO:0005730);cytoplasm(GO:0005737);mitochondrion(GO:0005739);plasma membrane(GO:0005886);plasmodesma(GO:0009506);chloroplast(GO:0009507);cytosolic large ribosomal subunit(GO:0022625);cytosolic ribosome(GO:0022626)	Ribosomal L28e protein family			+											+	+
Mp1g26020	TPC1	AT4G03560	ATCCH1,ATTPC1,FOU2,TPC1	two-pore channel 1	+	0	0.15787		0.104317	-0.0778356		0.0418625	-0.235706		0.126382										0.163087		0.228426	0.0606251		0.051916	-0.102461		0.11451	83178	28931	21740	18967	74771	24371	0	9086	0	1.96851	1.83896	-Inf													24.8407	NaN	24.7719	2716500	952640	2982900							GO:0006811; GO:0016020; GO:0005216; GO:0055085	PF00520	Ion transport protein	K16900	K16900	TPC1, CCH1; two pore calcium channel protein, plant	KOG2301	Voltage-gated Ca21 channels, alpha1 subunits; C-term missing; [PT]	ppp:112289367	GO:0055085,GO:0016020,GO:0006811,GO:0005216	Mapoly0002s0274	PF00520	PTHR10037			K16900	Mapoly0002s0274	Mosses	Physcomitrium							33023645	Mapoly0002s0274.1.p	ARATH|TAIR=locus=2128716|UniProtKB=Q94KI8	Two pore calcium channel protein 1;TPC1;ortholog	TWO PORE CALCIUM CHANNEL PROTEIN 1 (PTHR46988:SF2)	ion channel(PC00133)	Arabidopsis thaliana					voltage-gated calcium channel activity(GO:0005245);calcium channel activity(GO:0005262);calcium ion binding(GO:0005509);identical protein binding(GO:0042802)	calcium ion transport(GO:0006816);seed germination(GO:0009845);regulation of stomatal movement(GO:0010119);calcium-mediated signaling(GO:0019722);regulation of jasmonic acid biosynthetic process(GO:0080141)	plant-type vacuole(GO:0000325);vacuole(GO:0005773);vacuolar membrane(GO:0005774);Golgi apparatus(GO:0005794);cytosol(GO:0005829);plasma membrane(GO:0005886)	two-pore channel 1													+		+
Mp4g23990	RPL10	AT1G26910	RPL10B	Ribosomal protein L16p/L10e family protein	+	1e-137	0.124357		0.0235745	0.240374		0.0478637	0.116016		0.0989057	2.47805		0.540383	1.83444		0.391614	-0.643607		0.433426	-0.117193		0.249009	0.0951144		0.142774	0.212308		0.333688	553890	889250	896450	968370	439870	780020	72795	954840	0	5.3941	5.24766	6.39232	133730	162730	139330	715180	262630	133010	0	112870	183420	6.46878	6.64616	5.53367	31.2334	31.1168	31.049	112560000	107500000	99550000	30.7662	30.6645	30.8269	81045000	88177000	116740000	GO:0005622; GO:0005840; GO:0006412; GO:0003735	PF00252	Ribosomal protein L16p/L10e	K02866	K02866	RP-L10e, RPL10; large subunit ribosomal protein L10e	KOG0857	60s ribosomal protein L10; [J]	ppp:112292063	GO:0006412,GO:0005840,GO:0003735	Mapoly0020s0158	PF00252	PTHR11726,PTHR11726:SF15	KOG0857		K02866	Mapoly0020s0158	Mosses	Physcomitrium	TIGR00279	uL16_euk_arch: ribosomal protein uL16	cd01433	Ribosomal_L16_L10e			33004201	Mapoly0020s0158.1.p	ARATH|TAIR=locus=2202810|UniProtKB=Q08770	60S ribosomal protein L10-2;RPL10B;ortholog	60S RIBOSOMAL PROTEIN L10 (PTHR11726:SF10)	ribosomal protein(PC00202)	Arabidopsis thaliana	structural constituent of ribosome(GO:0003735)	ribosomal large subunit assembly(GO:0000027)	cytosolic large ribosomal subunit(GO:0022625)		structural constituent of ribosome(GO:0003735)	ribosomal large subunit assembly(GO:0000027);translation(GO:0006412);response to UV-B(GO:0010224);developmental process(GO:0032502)	nucleus(GO:0005634);cytoplasm(GO:0005737);ribosome(GO:0005840);chloroplast envelope(GO:0009941);cytosolic large ribosomal subunit(GO:0022625)	Ribosomal protein L16p/L10e family protein			+											+
Mp6g10990	ACTB_G1	AT3G12110	ACT11	actin-11	+	0	0.0248235		0.00855573	0.380377		0.149	0.355554		0.726772	1.73084	+	1.47845	1.10981		0.825625	-0.621028		0.595406	-0.0130781		0.0138187	0.100978		0.125451	0.114056		0.354265	10360000	4253900	5977500	6399200	8760400	6974200	666560	2982200	198890	6.95931	7.43831	7.98708	279920	879490	1524800	2281400	1456900	951530	128980	609440	318790	7.87703	7.87683	7.07186	31.1238	30.9391	30.8633	232050000	226110000	208300000	30.6824	30.8092	30.7407	170390000	230000000	241860000		PF00022	Actin	K10355	K05692	ACTB_G1; actin beta/gamma 1	KOG0676	Actin and related proteins; [Z]	ppp:112281618		Mapoly0016s0137	PF00022	PTHR11937,PTHR11937:SF255			K10355	Mapoly0016s0137	Mosses	Physcomitrium			cd00012	NBD_sugar-kinase_HSP70_actin			33027152	Mapoly0016s0137.1.p	ARATH|TAIR=locus=2099302|UniProtKB=P53496	Actin-11;ACT11;ortholog	ACTIN-11 (PTHR11937:SF472)	actin and actin related protein(PC00039)	Arabidopsis thaliana			cytoplasm(GO:0005737)		structural constituent of cytoskeleton(GO:0005200)	actin cytoskeleton organization(GO:0030036)	cytoplasm(GO:0005737);mitochondrion(GO:0005739);cytosol(GO:0005829);cytoskeleton(GO:0005856);plasma membrane(GO:0005886);plasmodesma(GO:0009506);chloroplast stroma(GO:0009570);chloroplast envelope(GO:0009941)																+
Mp4g10080	VPS1-related	AT3G60190	ADL1E,ADL4,ADLP2,DL1E,DRP1E,EDR3	DYNAMIN-like 1E	+	0	-0.137333		0.209165	0.599177		1.04154	0.73651		1.16372										-0.781875		2.02574	-0.264523		0.402613	0.517352		0.855183	48279	28117	12842	21968	44462	38137	0	0	0	1.45395	1.98513	-Inf													26.2878	27.1233	26.7594	2759900	4613700	5145300	25.6771	25.7024	25.3274	1993900	2781000	1489800	GO:0005525; GO:0003924	PF01031; PF00350; PF02212	Dynamin central region; Dynamin family; Dynamin GTPase effector domain				KOG0446	Vacuolar sorting protein VPS1, dynamin, and related proteins; [UR]	ppp:112296152	GO:0005525,GO:0003924	Mapoly0132s0051	PF02212,PF00350,PF01031	PTHR11566,PTHR11566:SF80			K01528	Mapoly0132s0051	Mosses	Physcomitrium			cd08771	DLP_1			33008766	Mapoly0132s0051.1.p	ARATH|TAIR=locus=2101482|UniProtKB=Q9FNX5	Dynamin-related protein 1E;DRP1E;ortholog	DYNAMIN-RELATED PROTEIN 1E (PTHR11566:SF151)	membrane traffic protein(PC00150)	Arabidopsis thaliana	GTPase activity(GO:0003924);microtubule binding(GO:0008017)	mitochondrial fission(GO:0000266)	cytoplasm(GO:0005737);membrane(GO:0016020)		GTPase activity(GO:0003924);microtubule binding(GO:0008017)	mitochondrial fission(GO:0000266);vesicle-mediated transport(GO:0016192);response to cadmium ion(GO:0046686);defense response to fungus(GO:0050832)	cytoplasm(GO:0005737);mitochondrion(GO:0005739);vacuole(GO:0005773);vacuolar membrane(GO:0005774);cytosol(GO:0005829);plasma membrane(GO:0005886);plasmodesma(GO:0009506);membrane(GO:0016020)	DYNAMIN-like 1E							+								+
Mp4g11410	HSPA1s	AT5G02500	AT-HSC70-1,HSC70,HSC70-1,HSP70-1	heat shock cognate protein 70-1	+	0	-0.230973		0.100818	-0.515147		0.281812	-0.284174		0.237363	-5.63751		1.72418	-1.97663		0.953924	3.66088	+	1.20037	0.140199		0.472711	-0.174409		0.805098	-0.314608		1.64204	4553300	1384400	1835200	824350	3989500	1547100	71208	129800	28395	5.99992	5.93248	5.08904	186380	321080	132460	126990	0	81256	1497400	973130	285680	4.98859	7.0537	7.68796	32.6324	32.3115	32.5369	361970000	281390000	279170000	32.2025	32.1469	32.1918	254750000	269340000	325730000		PF00012	Hsp70 protein	K03283	K03283	HSPA1s; heat shock 70kDa protein 1/2/6/8	KOG0101	Molecular chaperones HSP70/HSC70, HSP70 superfamily; [O]	ppp:112279602		Mapoly0011s0125	PF00012	PTHR19375,PTHR19375:SF232			K03283	Mapoly0011s0125	Mosses	Physcomitrium			cd10233	HSPA1-2_6-8-like_NBD			33017785	Mapoly0011s0125.1.p	ARATH|TAIR=locus=2181833|UniProtKB=P22953	Heat shock 70 kDa protein 1;HSP70-1;ortholog	HEAT SHOCK 70 KDA PROTEIN 1-RELATED (PTHR19375:SF390)		Arabidopsis thaliana	ATPase activity(GO:0016887);ATP binding(GO:0005524);heat shock protein binding(GO:0031072);unfolded protein binding(GO:0051082)	chaperone-mediated protein folding(GO:0061077);cellular response to unfolded protein(GO:0034620);'de novo' protein folding(GO:0006458)	cytoplasm(GO:0005737)	Apoptosis signaling pathway->Heat shock protein 70;;Parkinson disease->Heat shock protein 70;;;	protease binding(GO:0002020);mRNA binding(GO:0003729);protein binding(GO:0005515);ATP binding(GO:0005524);ATPase activity(GO:0016887);heat shock protein binding(GO:0031072);protein folding chaperone(GO:0044183);unfolded protein binding(GO:0051082);misfolded protein binding(GO:0051787)	protein folding(GO:0006457);response to heat(GO:0009408);response to cold(GO:0009409);response to virus(GO:0009615);negative regulation of seed germination(GO:0010187);heat acclimation(GO:0010286);cellular response to unfolded protein(GO:0034620);protein refolding(GO:0042026);defense response to bacterium(GO:0042742);response to cadmium ion(GO:0046686);defense response to fungus(GO:0050832);chaperone cofactor-dependent protein refolding(GO:0051085);stomatal closure(GO:0090332);defense response to other organism(GO:0098542)	cell wall(GO:0005618);nucleus(GO:0005634);nucleolus(GO:0005730);cytoplasm(GO:0005737);vacuolar membrane(GO:0005774);Golgi apparatus(GO:0005794);cytosol(GO:0005829);plasma membrane(GO:0005886);plasmodesma(GO:0009506);chloroplast(GO:0009507);cytosolic ribosome(GO:0022626);apoplast(GO:0048046)	heat shock cognate protein 70-1			+											+	+
Mp7g12190		AT3G23660		Sec23/Sec24 protein transport family protein	+	0	-0.473459		2.11262	0.168926		0.134078	0.642385		0.63165										-0.0678329		0.128651	-0.106395		0.343157	-0.0385621		0.0577634	49583	0	13476	11996	31669	41253	0	0	0	1.27257	1.38128	-Inf													22.6879	23.1035	22.3087	147570	200070	108670	24.2989	24.4242	24.0326	504490	547130	435370	GO:0006888; GO:0008270; GO:0006886; GO:0030127; GO:0090114	PF04811; PF04810; PF04815; PF08033; PF00626	Sec23/Sec24 trunk domain; Sec23/Sec24 zinc finger; Sec23/Sec24 helical domain; Sec23/Sec24 beta-sandwich domain; Gelsolin repeat	K14006	K14006	SEC23; protein transport protein SEC23	KOG1986	Vesicle coat complex COPII, subunit SEC23; [U]	ppp:112290637	GO:0030127,GO:0008270,GO:0006888,GO:0006886	Mapoly0003s0232	PF00626,PF04810,PF04815,PF08033,PF04811	PTHR11141,PTHR11141:SF2			K14006	Mapoly0003s0232	Mosses	Physcomitrium			cd11287	Sec23_C			33010059	Mapoly0003s0232.1.p
Mp4g23730	frmB	AT2G41530	ATSFGH,SFGH	S-formylglutathione hydrolase	+	8e-140	-0.622058		0.275131	-0.213621		0.0782337	0.408438		0.508064																			76367	32472	35095	63221	66396	36212	0	37255	0	2.08443	2.17816	-Inf													26.6133	26.5899	26.3806	8605300	5879200	6152500	25.3375	25.6565	25.4253	2465500	4031700	5431200	GO:0046294; GO:0018738	PF00756	Putative esterase	K01070	K01070	frmB, ESD, fghA; S-formylglutathione hydrolase [EC:3.1.2.12]	KOG3101	Esterase D; [R]	ppp:112288905	GO:0046294,GO:0018738	Mapoly0020s0136	PF12695	PTHR10061	KOG3101	3.1.2.12	K01070	Mapoly0020s0136	Mosses	Physcomitrium	TIGR02821	fghA_ester_D: S-formylglutathione hydrolase					33004257	Mapoly0020s0136.1.p	ARATH|TAIR=locus=2062729|UniProtKB=Q8LAS8	S-formylglutathione hydrolase;SFGH;ortholog	S-FORMYLGLUTATHIONE HYDROLASE (PTHR10061:SF0)	serine protease(PC00203)	Arabidopsis thaliana	thiolester hydrolase activity(GO:0016790)		cytosol(GO:0005829)		S-formylglutathione hydrolase activity(GO:0018738)	formaldehyde catabolic process(GO:0046294);response to cadmium ion(GO:0046686)	cytoplasm(GO:0005737);cytosol(GO:0005829);apoplast(GO:0048046)	S-formylglutathione hydrolase								+
Mp7g01650	AT1G62390	AT1G62390		Octicosapeptide/Phox/Bem1p (PB1) domain-containing protein / tetratricopeptide repeat (TPR)-containing protein	+	2e-136	-0.670256		0.475953	0.186428		0.171894	0.856684		0.575958																			0	10777	17295	17149	19989	22678	0	0	0	0.982078	1.71019	-Inf													24.7788	25.1573	25.2837	1669000	2140300	2091200	24.7907	24.7372	24.5336	1415700	1909100	1911100	GO:0005515	PF00564	PB1 domain				KOG4151	Myosin assembly protein/sexual cycle protein and related proteins; [ODR]	pmum:103324451	GO:0005515	Mapoly0099s0038	PF13414,PF00564	PTHR22904,PTHR22904:SF331	KOG4151			Mapoly0099s0038	Eudicots	Prunus			cd05992	PB1			33025054	Mapoly0099s0038.1.p	ARATH|TAIR=locus=2027104|UniProtKB=O48802	Protein CLMP1;CLMP1;ortholog	PROTEIN CLMP1 (PTHR46183:SF8)		Arabidopsis thaliana					mRNA binding(GO:0003729)		nucleus(GO:0005634);cytosol(GO:0005829)	Octicosapeptide/Phox/Bem1p (PB1) domain-containing protein / tetratricopeptide repeat (TPR)-containing protein			+											+
Mp8g00620	UEV1C	AT2G36060	MMZ3,UEV1C	MMS ZWEI homologue 3	+	2e-71	-1.01515		0.375035	-1.38268		0.461488	-0.367527		0.216847																			116770	59321	38800	104860	0	0	0	95177	0	2.33214	-Inf	-Inf													26.2727	26.4408	26.8076	9946300	12122000	13761000	25.8645	26.5241	26.5527	7407000	13491000	17213000		PF00179	Ubiquitin-conjugating enzyme	K10704	K10704	UBE2V; ubiquitin-conjugating enzyme E2 variant	KOG0896	Ubiquitin-conjugating enzyme E2; [O]	aof:109831632		Mapoly0077s0013	PF00179	PTHR24067,PTHR24067:SF147	KOG0896	6.3.2.19	K10704	Mapoly0077s0013	Monocots	Asparagus							33019230	Mapoly0077s0013.1.p	ARATH|TAIR=locus=2039245|UniProtKB=Q9SJ44	Ubiquitin-conjugating enzyme E2 variant 1C;UEV1C;ortholog	UBIQUITIN-CONJUGATING ENZYME E2 VARIANT 1C (PTHR24068:SF440)	ubiquitin-protein ligase(PC00234)	Arabidopsis thaliana	ubiquitin-like protein conjugating enzyme activity(GO:0061650);ubiquitin-protein transferase activity(GO:0004842)	protein K63-linked ubiquitination(GO:0070534);postreplication repair(GO:0006301)	nucleus(GO:0005634)	Ubiquitin proteasome pathway->Ubiquitin-conjugating enzyme E2;;	protein binding(GO:0005515)	protein polyubiquitination(GO:0000209);postreplication repair(GO:0006301);protein K63-linked ubiquitination(GO:0070534);positive regulation of protein polyubiquitination(GO:1902916)	nucleus(GO:0005634);endoplasmic reticulum(GO:0005783);cytosol(GO:0005829);UBC13-MMS2 complex(GO:0031372)															+
Mp2g08440	MDH2	AT2G22780	PMDH1	peroxisomal NAD-malate dehydrogenase 1	+	2e-173	-2.37753		1.5334	-2.24812		0.73746	0.129409		0.0337927										0.106321		0.139388	0.714386		0.580645	0.608065		0.531148	0	0	0	0	223790	0	25507	77975	16002	-Inf	-Inf	4.51525													31.536	31.3818	31.2488	165740000	151550000	151440000	30.4784	30.0028	30.055	78998000	71538000	86837000	GO:0003824; GO:0005975; GO:0016616; GO:0055114; GO:0016615; GO:0006099; GO:0016491; GO:0030060; GO:0019752; GO:0006108	PF02866; PF00056	lactate/malate dehydrogenase, alpha/beta C-terminal domain; lactate/malate dehydrogenase, NAD binding domain	K00026	K00026	MDH2; malate dehydrogenase [EC:1.1.1.37]	KOG1494	NAD-dependent malate dehydrogenase; [C]	pda:103705350	GO:0055114,GO:0016616,GO:0006694,GO:0003854,GO:0019752	Mapoly0015s0129	PF01073,PF02866	PTHR11540,PTHR11540:SF27		1.1.1.37	K00026	Mapoly0015s0129	Monocots	Phoenix	TIGR01772	MDH_euk_gproteo: malate dehydrogenase, NAD-dependent	cd01337	MDH_glyoxysomal_mitochondrial			33019365	Mapoly0015s0129.1.p	ARATH|TAIR=locus=2062240|UniProtKB=O82399	Malate dehydrogenase 1, peroxisomal;PMDH1;ortholog	MALATE DEHYDROGENASE, MITOCHONDRIAL (PTHR11540:SF16)	dehydrogenase(PC00092)	Arabidopsis thaliana	oxidoreductase activity, acting on the CH-OH group of donors, NAD or NADP as acceptor(GO:0016616)		cytoplasm(GO:0005737)	Pyruvate metabolism->Lactate Dehydrogenase;;	L-malate dehydrogenase activity(GO:0030060)	malate metabolic process(GO:0006108);regulation of fatty acid beta-oxidation(GO:0031998);regulation of photorespiration(GO:0080093)	cytoplasm(GO:0005737);peroxisome(GO:0005777);chloroplast(GO:0009507)	peroxisomal NAD-malate dehydrogenase 1									+
Mp1g14550		AT4G10430		TMPIT-like protein	+	2e-147																																																				24.3487	23.4733	NaN	611170	681530	400220	20.5739	21.4348	NaN	60033	121670	0	GO:0016021	PF07851	TMPIT-like protein				KOG4758	Predicted membrane protein; [R]	ppp:112286987	GO:0016021	Mapoly0153s0034	PF07851	PTHR21433	KOG4758
Mp4g08900		AT5G51010		Rubredoxin-like superfamily protein	+	8e-44																																																				26.2347	27.0385	26.2373	7376100	11051000	6298600	20.9942	20.9868	20.3968	174070	193250	158310	GO:0005506								ppp:112273566		Mapoly0188s0012		PTHR17130,PTHR17130:SF25
Mp7g16500		AT5G14790		ARM repeat superfamily protein	+	3e-68																																																										21.9799	NaN	NaN	121650	0	0		PF12348	CLASP N terminal				KOG2933	Uncharacterized conserved protein; [S]	ppp:112284242		Mapoly0123s0032	PF12348	PTHR21567	KOG2933
Mp2g14620		AT1G05070		Protein of unknown function (DUF1068)	+	2e-34																																																										22.1667	23.3781	22.9703	672570	1738000	1615500		PF06364	Protein of unknown function (DUF1068)				KOG1823	DRIM (Down-regulated in metastasis)-like proteins; N-term missing; [V]	smo:SELMODRAFT_141704		Mapoly0042s0084	PF06364	PTHR32254
Mp6g04100		AT4G26600		S-adenosyl-L-methionine-dependent methyltransferases superfamily protein	+	0																																																				22.7306	22.8504	22.7532	347990	391370	334410	22.215	21.8264	22.1869	243420	207500	328500	GO:0008757; GO:0006364; GO:0003723; GO:0008168	PF17125; PF01189	N-terminal domain of 16S rRNA methyltransferase RsmF; 16S rRNA methyltransferase RsmB/F	K14835	K14835	NOP2; 25S rRNA (cytosine2870-C5)-methyltransferase [EC:2.1.1.310]	KOG1122	tRNA and rRNA cytosine-C5-methylase (nucleolar protein NOL1/NOP2); [A]	ppp:112290035	GO:0008168	Mapoly0034s0108	PF17125,PF01189	PTHR22807,PTHR22807:SF30		2.1.1.178	K14835												ARATH|TAIR=locus=2133832|UniProtKB=Q8VYM6	26S rRNA (cytosine-C(5))-methyltransferase NOP2B;NOP2B;ortholog	26S RRNA (CYTOSINE-C(5))-METHYLTRANSFERASE NOP2B-RELATED (PTHR22807:SF59)		Arabidopsis thaliana	RNA methyltransferase activity(GO:0008173);S-adenosylmethionine-dependent methyltransferase activity(GO:0008757)	maturation of LSU-rRNA(GO:0000470);rRNA base methylation(GO:0070475)	nucleolus(GO:0005730)		S-adenosylmethionine-dependent methyltransferase activity(GO:0008757)	RNA methylation(GO:0001510);RNA processing(GO:0006396)	nucleus(GO:0005634);nucleolus(GO:0005730)															+
Mp1g29800		AT3G01850		Aldolase-type TIM barrel family protein	+	6e-118																																																				23.4433	23.6792	23.6159	725930	853390	762000	22.7539	23.0629	22.8805	495940	684170	499950	GO:0003824; GO:0005975; GO:0004750; GO:0016857; GO:0006098	PF00834	Ribulose-phosphate 3 epimerase family	K01783	K01783	rpe, RPE; ribulose-phosphate 3-epimerase [EC:5.1.3.1]	KOG3111	D-ribulose-5-phosphate 3-epimerase; [G]	ppp:112295085	GO:0016857,GO:0005975	Mapoly0209s0004	PF00834	PTHR11749	KOG3111	5.1.3.1	K01783
Mp2g11050		AT1G11890	ATSEC22,SEC22	Synaptobrevin family protein	+	2e-110																																																				22.7742	22.5369	23.073	1192500	941350	995950	22.8055	23.1867	23.1234	1018400	1601200	1738500	GO:0016021; GO:0016192	PF13774; PF00957	Regulated-SNARE-like domain; Synaptobrevin	K08517	K08517	SEC22; vesicle transport protein SEC22	KOG0862	Synaptobrevin/VAMP-like protein SEC22; [U]	ppp:112290742	GO:0016192,GO:0016021	Mapoly0023s0071	PF00957,PF13774	PTHR21136,PTHR21136:SF89	KOG0862		K08517												ARATH|TAIR=locus=2008960|UniProtKB=Q94AU2	25.3 kDa vesicle transport protein;SEC22;ortholog	VESICLE-TRAFFICKING PROTEIN SEC22B (PTHR45837:SF3)		Arabidopsis thaliana	protein binding(GO:0005515);protein-macromolecule adaptor activity(GO:0030674)	endoplasmic reticulum to Golgi vesicle-mediated transport(GO:0006888);retrograde vesicle-mediated transport, Golgi to endoplasmic reticulum(GO:0006890);vesicle fusion(GO:0006906)	endoplasmic reticulum membrane(GO:0005789);ER to Golgi transport vesicle membrane(GO:0012507);SNARE complex(GO:0031201);Golgi membrane(GO:0000139);endoplasmic reticulum(GO:0005783);endoplasmic reticulum-Golgi intermediate compartment(GO:0005793);vacuole(GO:0005773);plasma membrane(GO:0005886)		SNAP receptor activity(GO:0005484)	endoplasmic reticulum to Golgi vesicle-mediated transport(GO:0006888);retrograde vesicle-mediated transport, Golgi to endoplasmic reticulum(GO:0006890);vesicle fusion with Golgi apparatus(GO:0048280)	Golgi membrane(GO:0000139);extracellular region(GO:0005576);endoplasmic reticulum(GO:0005783);endoplasmic reticulum membrane(GO:0005789);endoplasmic reticulum-Golgi intermediate compartment(GO:0005793);Golgi apparatus(GO:0005794);plasma membrane(GO:0005886);ER to Golgi transport vesicle membrane(GO:0012507);SNARE complex(GO:0031201)	Synaptobrevin family protein				+											+
Mp1g13820		AT3G51420	ATSSL4,SSL4	strictosidine synthase-like 4	+	4e-44																																																										22.8138	22.6074	22.6698	481150	448650	542290	GO:0016844; GO:0009058	PF03088	Strictosidine synthase				KOG1520	Predicted alkaloid synthase/Surface mucin Hemomucin; [R]	smo:SELMODRAFT_171056	GO:0016844,GO:0009058	Mapoly0019s0152	PF03088	PTHR10426	KOG1520	4.3.3.2													ARATH|TAIR=locus=2081830|UniProtKB=Q9SD07	Protein STRICTOSIDINE SYNTHASE-LIKE 4;SSL4;ortholog	PROTEIN STRICTOSIDINE SYNTHASE-LIKE 4-RELATED (PTHR10426:SF88)		Arabidopsis thaliana						biosynthetic process(GO:0009058);response to wounding(GO:0009611);response to jasmonic acid(GO:0009753)	cytosol(GO:0005829);chloroplast(GO:0009507)
Mp4g18180		AT2G43360	BIO2,BIOB	Radical SAM superfamily protein	+	0																																																										23.1623	23.086	22.9239	307340	298240	303910	GO:0003824; GO:0009102; GO:0004076; GO:0051536	PF04055; PF06968	Radical SAM superfamily; Biotin and Thiamin Synthesis associated domain	K01012	K01012	bioB; biotin synthase [EC:2.8.1.6]	KOG2900	Biotin synthase; [H]	ppp:112288913	GO:0051536,GO:0003824	Mapoly0041s0099	PF04055,PF06968	PTHR22976,PTHR22976:SF19		2.8.1.6	K01012												ARATH|TAIR=locus=2005497|UniProtKB=P54967	Biotin synthase, mitochondrial;BIO2;ortholog	BIOTIN SYNTHASE, MITOCHONDRIAL (PTHR22976:SF2)	transferase(PC00220)	Arabidopsis thaliana	iron-sulfur cluster binding(GO:0051536);transferase activity(GO:0016740)	amide biosynthetic process(GO:0043604);monocarboxylic acid biosynthetic process(GO:0072330);heterocycle biosynthetic process(GO:0018130);sulfur compound metabolic process(GO:0006790);organic cyclic compound biosynthetic process(GO:1901362);organonitrogen compound biosynthetic process(GO:1901566)		Biotin biosynthesis->Biotin synthase;;	biotin synthase activity(GO:0004076);zinc ion binding(GO:0008270);2 iron, 2 sulfur cluster binding(GO:0051537)	biotin biosynthetic process(GO:0009102)	mitochondrion(GO:0005739)
Mp2g02870		AT4G29520			+	3e-73																																																										23.171	23.8527	22.7187	361040	561390	358820									ppp:112281846		Mapoly0075s0048		PTHR36058
Mp1g28110		AT5G66760	SDH1-1	succinate dehydrogenase 1-1	+	0																																																				23.3464	23.6837	23.5731	1333200	1743300	1475900	23.1954	24.2035	22.6895	1531400	2377300	1100200	GO:0050660; GO:0055114; GO:0022900; GO:0006099; GO:0016491; GO:0016627	PF00890; PF02910	FAD binding domain; Fumarate reductase flavoprotein C-term	K00234	K00234	SDHA, SDH1; succinate dehydrogenase (ubiquinone) flavoprotein subunit [EC:1.3.5.1]	KOG2403	Succinate dehydrogenase, flavoprotein subunit; [C]	smo:SELMODRAFT_440964	GO:0055114,GO:0016491	Mapoly0002s0067	PF02910,PF00890	PTHR11632,PTHR11632:SF54		1.3.5.1	K00234												ARATH|TAIR=locus=2173654|UniProtKB=O82663	Succinate dehydrogenase [ubiquinone] flavoprotein subunit 1, mitochondrial;SDH1-1;ortholog	SUCCINATE DEHYDROGENASE [UBIQUINONE] FLAVOPROTEIN SUBUNIT, MITOCHONDRIAL (PTHR11632:SF51)	dehydrogenase(PC00092)	Arabidopsis thaliana					succinate dehydrogenase activity(GO:0000104);ATP binding(GO:0005524);succinate dehydrogenase (ubiquinone) activity(GO:0008177);electron transfer activity(GO:0009055);flavin adenine dinucleotide binding(GO:0050660);cobalt ion binding(GO:0050897)	tricarboxylic acid cycle(GO:0006099);mitochondrial electron transport, succinate to ubiquinone(GO:0006121)	cell wall(GO:0005618);mitochondrion(GO:0005739);mitochondrial respiratory chain complex II, succinate dehydrogenase complex (ubiquinone)(GO:0005749);plastid(GO:0009536);respiratory chain complex II(GO:0045273)	succinate dehydrogenase 1-1							+
Mp1g07700	SEC15A	AT3G56640	SEC15A	exocyst complex component sec15A	+	0																			0.149429		0.417221	-1.04158		0.412791	-1.19101		0.487997																									25.0955	23.1075	23.5634	3259100	850390	1066100	23.3446	23.1898	23.5635	968370	970670	1550800	GO:0006904; GO:0000145	PF04091	Exocyst complex subunit Sec15-like	K19985	K19985	EXOC6, SEC15; exocyst complex component 6	KOG2176	Exocyst complex, subunit SEC15; C-term missing; [U]	ppp:112293493	GO:0006904,GO:0000145	Mapoly0036s0016	PF04091	PTHR12702,PTHR12702:SF1	KOG2176			Mapoly0036s0016	Mosses	Physcomitrium							33024114	Mapoly0036s0016.1.p	ARATH|TAIR=locus=2102644|UniProtKB=Q9LXX6	Exocyst complex component SEC15A;SEC15A;ortholog	EXOCYST COMPLEX COMPONENT 6 (PTHR12702:SF0)	membrane traffic protein(PC00150)	Arabidopsis thaliana		vesicle fusion to plasma membrane(GO:0099500);Golgi to plasma membrane transport(GO:0006893)	membrane(GO:0016020);exocyst(GO:0000145)			exocytosis(GO:0006887);Golgi to plasma membrane transport(GO:0006893);vesicle docking involved in exocytosis(GO:0006904);pollen germination(GO:0009846);pollen tube growth(GO:0009860);acceptance of pollen(GO:0060321)	exocyst(GO:0000145);nucleus(GO:0005634);cytosol(GO:0005829);membrane(GO:0016020)															+
Mp4g20100	ATRAB8A	AT3G46060	ARA-3,ARA3,ATRAB8A,ATRABE1C,RAB8A	RAB GTPase homolog 8A	+	3e-128																			-0.3144		0.982785	-1.18369		0.441905	-0.869293		0.308063																									26.4642	26.9143	26.1773	9011800	8463800	6990600	23.5477	25.0314	24.8026	636340	2144200	5175000	GO:0005525; GO:0003924	PF00071	Ras family	K07901	K07901	RAB8A, MEL; Ras-related protein Rab-8A	KOG0078	GTP-binding protein SEC4, small G protein superfamily, and related Ras family GTP-binding proteins; [TU]	atr:18438330	GO:0005525	Mapoly0116s0012	PF00025	PTHR24073,PTHR24073:SF541	KOG0078	3.6.5.2	K07901	Mapoly0116s0012	Basal Magnoliophyta	Amborella	TIGR00231	small_GTP: small GTP-binding protein domain	cd01867	Rab8_Rab10_Rab13_like			33023704	Mapoly0116s0012.1.p	ARATH|TAIR=locus=2075251|UniProtKB=P28186	Ras-related protein RABE1c;RABE1C;ortholog	IP08727P-RELATED (PTHR47980:SF24)		Arabidopsis thaliana		vesicle fusion to plasma membrane(GO:0099500);organelle localization(GO:0051640);regulation of exocytosis(GO:0017157);protein secretion(GO:0009306)			GTPase activity(GO:0003924);protein binding(GO:0005515);GTP binding(GO:0005525)	vesicle docking involved in exocytosis(GO:0006904);protein secretion(GO:0009306);ethylene-activated signaling pathway(GO:0009873);regulation of exocytosis(GO:0017157)	vacuole(GO:0005773);vacuolar membrane(GO:0005774);cytosol(GO:0005829);plasma membrane(GO:0005886)	RAB GTPase homolog 8A										+					+
Mp8g00880		AT5G22360	ATVAMP714,VAMP714	vesicle-associated membrane protein 714	+	3e-94																																																				25.1903	25.1511	25.1762	4839600	5258500	1348900	23.9526	24.9595	24.7069	1084200	3827900	4280200	GO:0016021; GO:0016192	PF13774; PF00957	Regulated-SNARE-like domain; Synaptobrevin	K08515	K08515	VAMP7; vesicle-associated membrane protein 7	KOG0859	Synaptobrevin/VAMP-like protein; [U]	ppp:112281214	GO:0016192,GO:0016021	Mapoly0064s0109	PF13774,PF00957	PTHR21136,PTHR21136:SF101	KOG0859		K08515												ARATH|TAIR=locus=2176342|UniProtKB=Q9FMR5	Vesicle-associated membrane protein 714;VAMP714;ortholog	VESICLE-ASSOCIATED MEMBRANE PROTEIN 9 (PTHR21136:SF168)	SNARE protein(PC00034)	Arabidopsis thaliana				Adrenaline and noradrenaline biosynthesis->N-ethylmaleimide-sensitive factor attachment protein receptor;;		response to salt stress(GO:0009651);vesicle-mediated transport(GO:0016192)	vacuole(GO:0005773);Golgi apparatus(GO:0005794)
Mp2g12880	FIB1,FIB2	AT5G52470	ATFBR1,ATFIB1,FBR1,FIB1,SKIP7	fibrillarin 1	+	4e-150																			-0.0939115		0.239307	-0.431799		0.44571	-0.337887		0.327158																									26.0159	25.6119	26.0458	8542800	6371300	8374400	23.9639	23.9435	24.8401	2045300	2250600	5166200	GO:0006364; GO:0003723; GO:0008168	PF01269	Fibrillarin	K14563	K14563	NOP1, FBL; rRNA 2'-O-methyltransferase fibrillarin [EC:2.1.1.-]	KOG1596	Fibrillarin and related nucleolar RNA-binding proteins; N-term missing; [A]	ppp:112282975	GO:0008168,GO:0008033,GO:0006364,GO:0003723	Mapoly0026s0084	PF01269	PTHR10335	KOG1596	3.6.4.13	K14563	Mapoly0026s0084	Mosses	Physcomitrium					MF_00351	Fibrillarin-like rRNA/tRNA 2'-O-methyltransferase [flpA].	33024403	Mapoly0026s0084.1.p	ARATH|TAIR=locus=2156747|UniProtKB=Q9FEF8	rRNA 2'-O-methyltransferase fibrillarin 1;FIB1;ortholog	RRNA 2'-O-METHYLTRANSFERASE FIBRILLARIN 1-RELATED (PTHR10335:SF0)	RNA processing factor(PC00147)	Arabidopsis thaliana	RNA methyltransferase activity(GO:0008173);N-methyltransferase activity(GO:0008170);RNA binding(GO:0003723);histone methyltransferase activity(GO:0042054);S-adenosylmethionine-dependent methyltransferase activity(GO:0008757)	RNA 3'-end processing(GO:0031123);histone methylation(GO:0016571);rRNA methylation(GO:0031167)	small-subunit processome(GO:0032040);nuclear body(GO:0016604);t-UTP complex(GO:0034455);small nucleolar ribonucleoprotein complex(GO:0005732)		RNA binding(GO:0003723);mRNA binding(GO:0003729);rRNA methyltransferase activity(GO:0008649);snoRNA binding(GO:0030515);histone-glutamine methyltransferase activity(GO:1990259)	box C/D RNA 3'-end processing(GO:0000494);RNA methylation(GO:0001510);rRNA processing(GO:0006364);rRNA methylation(GO:0031167);histone glutamine methylation(GO:1990258)	nucleus(GO:0005634);nucleolus(GO:0005730);plastid(GO:0009536);Cajal body(GO:0015030);box C/D RNP complex(GO:0031428);small-subunit processome(GO:0032040)	fibrillarin 1														+
Mp1g04380		AT1G09580		emp24/gp25L/p24 family/GOLD family protein	+	9e-56																																																										23.9741	23.4574	23.3991	1353300	1106600	1252200		PF01105	emp24/gp25L/p24 family/GOLD	K20352	K20352	TMED10, ERV25; p24 family protein delta-1	KOG1691	emp24/gp25L/p24 family of membrane trafficking proteins; [U]	ppp:112286240	GO:0016021,GO:0006810	Mapoly0005s0169	PF01105	PTHR22811,PTHR22811:SF58	KOG1691														ARATH|TAIR=locus=2012335|UniProtKB=Q6IDL4	Transmembrane emp24 domain-containing protein p24delta3;TAIR:locus:2012335;ortholog	TRANSMEMBRANE EMP24 DOMAIN-CONTAINING PROTEIN P24DELTA3 (PTHR22811:SF153)	vesicle coat protein(PC00235)	Arabidopsis thaliana		endoplasmic reticulum to Golgi vesicle-mediated transport(GO:0006888);Golgi organization(GO:0007030);intracellular protein transport(GO:0006886)	COPII-coated ER to Golgi transport vesicle(GO:0030134);Golgi apparatus(GO:0005794);endoplasmic reticulum(GO:0005783);endoplasmic reticulum-Golgi intermediate compartment(GO:0005793);vacuole(GO:0005773);plasma membrane(GO:0005886)			intracellular protein transport(GO:0006886);endoplasmic reticulum to Golgi vesicle-mediated transport(GO:0006888);Golgi organization(GO:0007030)	endoplasmic reticulum(GO:0005783);endoplasmic reticulum-Golgi intermediate compartment(GO:0005793);Golgi apparatus(GO:0005794);COPII-coated ER to Golgi transport vesicle(GO:0030134)
Mp7g17540		AT4G35020	ARAC3,ATROP6,RAC3,RHO1PS,ROP6	RAC-like 3	+	1e-121																																																				25.0636	24.9548	25.0044	1818700	1769500	1703200	24.0539	23.7947	24.2757	778210	707220	1843300	GO:0005525; GO:0005622; GO:0003924; GO:0007264	PF00071	Ras family	K04392	K04392	RAC1; Ras-related C3 botulinum toxin substrate 1	KOG0393	Ras-related small GTPase, Rho type; [R]	ppp:112288090	GO:0007264,GO:0005525	Mapoly0051s0092	PF08477	PTHR24072,PTHR24072:SF171	KOG0393		K04392												ARATH|TAIR=locus=2131606|UniProtKB=Q38912	Rac-like GTP-binding protein ARAC3;ARAC3;ortholog	RAC-LIKE GTP-BINDING PROTEIN ARAC3 (PTHR24072:SF355)	small GTPase(PC00208)	Arabidopsis thaliana	protein kinase binding(GO:0019901);carbohydrate derivative binding(GO:0097367);GTPase activity(GO:0003924);purine nucleotide binding(GO:0017076);anion binding(GO:0043168)	regulation of cell shape(GO:0008360);cortical cytoskeleton organization(GO:0030865);regulation of actin cytoskeleton organization(GO:0032956);cell morphogenesis(GO:0000902);establishment or maintenance of cell polarity(GO:0007163);actin filament organization(GO:0007015)	nucleus(GO:0005634);cytoskeleton(GO:0005856);cell cortex(GO:0005938);cytoplasmic vesicle(GO:0031410);cell projection(GO:0042995);plasma membrane(GO:0005886)	FGF signaling pathway->Ras-related C3 botulinum toxin substrate;;Axon guidance mediated by Slit/Robo->Ras-related C3 botulinum toxin substrate;;Huntington disease->Ras-related C3 botulinum toxin substrate;;Cytoskeletal regulation by Rho GTPase->Ras-related C3 Botulinum toxin substrate 1;;Ras Pathway->Ras-related C3 botulinum toxin substrate;;EGF receptor signaling pathway->Ras-related C3 botulinum toxin substrate;;;;;;;	GTPase activity(GO:0003924);protein binding(GO:0005515);GTP binding(GO:0005525);GDP binding(GO:0019003);protein kinase binding(GO:0019901)	actin filament organization(GO:0007015);establishment or maintenance of cell polarity(GO:0007163);small GTPase mediated signal transduction(GO:0007264);regulation of cell shape(GO:0008360);positive gravitropism(GO:0009958);regulation of auxin mediated signaling pathway(GO:0010928);cortical cytoskeleton organization(GO:0030865);regulation of actin cytoskeleton organization(GO:0032956);root hair initiation(GO:0048766);root hair elongation(GO:0048767)	nucleus(GO:0005634);nucleolus(GO:0005730);cytoplasm(GO:0005737);mitochondrion(GO:0005739);spindle(GO:0005819);cytoskeleton(GO:0005856);plasma membrane(GO:0005886);cell cortex(GO:0005938);site of polarized growth(GO:0030427);cytoplasmic vesicle(GO:0031410);cell projection(GO:0042995);intracellular membrane-bounded organelle(GO:0043231)															+	+
Mp2g08950		AT4G01370	ATMPK4,MPK4	MAP kinase 4	+	0																																																				25.7203	25.655	26.044	13708000	7339900	13870000	24.4282	24.2538	24.9007	4514700	4464800	8620900	GO:0004707; GO:0005524; GO:0006468; GO:0004672	PF00069	Protein kinase domain	K20600	K04464	MAPK7; mitogen-activated protein kinase 7 [EC:2.7.11.24]	KOG0660	Mitogen-activated protein kinase; [T]	ppp:112289634	GO:0006468,GO:0005524,GO:0004672	Mapoly0015s0179	PF00069	PTHR24055,PTHR24055:SF227		2.7.11.24	K04371												ARATH|TAIR=locus=2124943|UniProtKB=Q39024	Mitogen-activated protein kinase 4;MPK4;ortholog	MITOGEN-ACTIVATED PROTEIN KINASE 11-RELATED (PTHR24055:SF439)	non-receptor serine/threonine protein kinase(PC00167)	Arabidopsis thaliana	MAP kinase activity(GO:0004707)	regulation of gene expression(GO:0010468);gene expression(GO:0010467);intracellular signal transduction(GO:0035556)	nucleus(GO:0005634);cytoplasm(GO:0005737)	EGF receptor signaling pathway->Extracellular signal-regulated kinase;;Interferon-gamma signaling pathway->Serine kinase;;Parkinson disease->Extracellular signal-regulated kinase;;FGF signaling pathway->Extracellular signal-regulated kinase;;TGF-beta signaling pathway->p42/p44MAPKs;;Insulin/IGF pathway-mitogen activated protein kinase kinase/MAP kinase cascade->Mitogen-activated protein kinase;;Inflammation mediated by chemokine and cytokine signaling pathway->Mitogen activated protein kinase;;Apoptosis signaling pathway->Mitogen activated protein kinase;;Endothelin signaling pathway->extracellular signal-regulated kinase;;Alzheimer disease-amyloid secretase pathway->Mitogen activated protein kinase;;;;;;;;;;;	protein kinase activity(GO:0004672);protein serine/threonine kinase activity(GO:0004674);MAP kinase activity(GO:0004707);protein binding(GO:0005515);kinase activity(GO:0016301)	cytokinesis by cell plate formation(GO:0000911);protein phosphorylation(GO:0006468);hyperosmotic response(GO:0006972);male meiosis cytokinesis(GO:0007112);signal transduction(GO:0007165);response to cold(GO:0009409);pollen development(GO:0009555);response to fungus(GO:0009620);response to salt stress(GO:0009651);response to abscisic acid(GO:0009737);jasmonic acid and ethylene-dependent systemic resistance(GO:0009861);systemic acquired resistance, salicylic acid mediated signaling pathway(GO:0009862);jasmonic acid and ethylene-dependent systemic resistance, jasmonic acid mediated signaling pathway(GO:0009868);regulation of stomatal movement(GO:0010119);phosphorylation(GO:0016310);intracellular signal transduction(GO:0035556);hypotonic salinity response(GO:0042539);cortical microtubule organization(GO:0043622);cellular response to carbon dioxide(GO:0071244);regulation of stomatal closure(GO:0090333)	nucleus(GO:0005634);cytoplasm(GO:0005737);cytosol(GO:0005829);cell plate(GO:0009504)															+
Mp7g05900		AT2G03120	ATSPP,SPP	signal peptide peptidase	+	1e-177																																																				24.3709	24.6632	24.5924	223850	252130	173630	24.5123	24.6567	24.494	204020	261900	297570	GO:0016021; GO:0004190	PF04258	Signal peptide peptidase	K09595	K09595	HM13; minor histocompatibility antigen H13 [EC:3.4.23.-]	KOG2443	Uncharacterized conserved protein; [S]	ppp:112279335	GO:0016021,GO:0004190	Mapoly0057s0081	PF04258	PTHR12174	KOG2443		K09595												ARATH|TAIR=locus=2056936|UniProtKB=O81062	Signal peptide peptidase;SPP;ortholog	MINOR HISTOCOMPATIBILITY ANTIGEN H13 (PTHR12174:SF23)	aspartic protease(PC00053)	Arabidopsis thaliana	endopeptidase activity(GO:0004175)	membrane protein proteolysis(GO:0033619);signal peptide processing(GO:0006465)	cytoplasmic side of membrane(GO:0098562);leaflet of membrane bilayer(GO:0097478);integral component of endoplasmic reticulum membrane(GO:0030176);vacuole(GO:0005773);plasma membrane(GO:0005886)		molecular_function(GO:0003674);aspartic endopeptidase activity, intramembrane cleaving(GO:0042500)	signal peptide processing(GO:0006465);biological_process(GO:0008150);pollen development(GO:0009555);pollen germination(GO:0009846);membrane protein proteolysis(GO:0033619)	cellular_component(GO:0005575);endoplasmic reticulum(GO:0005783);endoplasmic reticulum membrane(GO:0005789);integral component of cytoplasmic side of endoplasmic reticulum membrane(GO:0071458);integral component of lumenal side of endoplasmic reticulum membrane(GO:0071556)
Mp7g01300		AT1G62660		Glycosyl hydrolases family 32 protein	+	0																			-0.0415179		0.0408581	0.083739		0.062447	0.125257		0.0872775																									24.4251	24.705	24.6667	1046400	1300200	1111800	24.6097	24.2408	24.3687	1086200	1131800	1306200	GO:0004553; GO:0005975	PF00251; PF08244	Glycosyl hydrolases family 32 N-terminal domain; Glycosyl hydrolases family 32 C terminal	K01193	K01193	INV, sacA; beta-fructofuranosidase [EC:3.2.1.26]	KOG0228	Beta-fructofuranosidase (invertase); [G]	ppp:112292097		Mapoly0099s0004	PF08244,PF00251	PTHR31953		3.2.1.26	K01193	Mapoly0099s0004	Mosses	Physcomitrium			cd08996	GH32_B_Fructosidase			33025020	Mapoly0099s0004.1.p	ARATH|TAIR=locus=2026177|UniProtKB=Q43348	Acid beta-fructofuranosidase 3, vacuolar;BFRUCT3;ortholog	ACID BETA-FRUCTOFURANOSIDASE 3, VACUOLAR (PTHR31953:SF41)		Arabidopsis thaliana					hydrolase activity, hydrolyzing O-glycosyl compounds(GO:0004553);sucrose alpha-glucosidase activity(GO:0004575)	carbohydrate metabolic process(GO:0005975);sucrose metabolic process(GO:0005985);response to water deprivation(GO:0009414);response to bacterium(GO:0009617);response to salt stress(GO:0009651);response to abscisic acid(GO:0009737);cellular response to gibberellin stimulus(GO:0071370)	plant-type vacuole(GO:0000325);nucleus(GO:0005634);vacuole(GO:0005773);membrane(GO:0016020)	Glycosyl hydrolases family 32 protein								+						+
Mp3g10600		AT1G25220	ASB1,TRP4,WEI7	anthranilate synthase beta subunit 1	+	8e-117																																																				24.6727	NaN	NaN	1273500	1482800	1058100	24.7761	24.4573	25.0423	1351900	1446000	2012900		PF00117	Glutamine amidotransferase class-I	K01658	K01658	trpG; anthranilate synthase component II [EC:4.1.3.27]	KOG0026	Anthranilate synthase, beta chain; [E]	gmx:100778729	GO:0016787,GO:0006541	Mapoly0037s0136	PF07722	PTHR11922,PTHR11922:SF37	KOG0026	4.1.3.27	K01658												ARATH|EnsemblGenome=AT1G25220|UniProtKB=Q42565	Anthranilate synthase beta subunit 1, chloroplastic;ASB1;ortholog	MULTIFUNCTIONAL TRYPTOPHAN BIOSYNTHESIS PROTEIN (PTHR43418:SF4)		Arabidopsis thaliana		alpha-amino acid metabolic process(GO:1901605);aromatic amino acid family biosynthetic process(GO:0009073);cellular nitrogen compound biosynthetic process(GO:0044271);heterocycle biosynthetic process(GO:0018130)	cytosol(GO:0005829)	Tryptophan biosynthesis->Anthranilate synthase;;Tryptophan biosynthesis->Anthranilate phosphoribosyl transferase;;;	anthranilate synthase activity(GO:0004049)	tryptophan biosynthetic process(GO:0000162);response to bacterium(GO:0009617);response to ethylene(GO:0009723);auxin biosynthetic process(GO:0009851);lateral root formation(GO:0010311);regulation of auxin biosynthetic process(GO:0010600)	mitochondrion(GO:0005739);chloroplast(GO:0009507)
Mp1g14800		AT2G32720	ATCB5-B,B5 #4,CB5-B	cytochrome B5 isoform B	+	2e-60																																																				26.5591	26.4194	26.3269	4607500	4536700	3225400	24.8578	24.4165	24.354	1342300	325060	2395900	GO:0020037	PF00173	Cytochrome b5-like Heme/Steroid binding domain	K23490			KOG0537	Cytochrome b5; [C]	ppp:112288047		Mapoly0153s0010	PF00173	PTHR19359,PTHR19359:SF26	KOG0537														ARATH|TAIR=locus=2046417|UniProtKB=O48845	Cytochrome b5 isoform B;CYTB5-B;ortholog	CYTOCHROME B5 ISOFORM B (PTHR19359:SF107)	oxidoreductase(PC00176)	Arabidopsis thaliana	electron transfer activity(GO:0009055);heme binding(GO:0020037)		intracellular membrane-bounded organelle(GO:0043231);membrane(GO:0016020)		protein binding(GO:0005515);electron transfer activity(GO:0009055);heme binding(GO:0020037)	very long-chain fatty acid biosynthetic process(GO:0042761);alkane biosynthetic process(GO:0043447)	endoplasmic reticulum(GO:0005783);chloroplast(GO:0009507);membrane(GO:0016020);intracellular membrane-bounded organelle(GO:0043231)
Mp8g15260		AT5G46860	ATSYP22,ATVAM3,SGR3,SYP22,VAM3	Syntaxin/t-SNARE family protein	+	1e-59																																																				25.8162	25.5954	25.3424	2567200	5283300	1748800	25.0343	24.4221	24.6024	2411700	1913600	1401000	GO:0016192; GO:0016020; GO:0005484; GO:0006886	PF14523; PF05739	Syntaxin-like protein; SNARE domain				KOG0811	SNARE protein PEP12/VAM3/Syntaxin 7/Syntaxin 17; [U]	nnu:104593586	GO:0005515	Mapoly0187s0013	PF05739,PF14523	PTHR19957,PTHR19957:SF120	KOG0811		K08488												ARATH|TAIR=locus=3356150|UniProtKB=P93654	Syntaxin-22;SYP22;ortholog	T-SNARE COILED-COIL HOMOLOGY DOMAIN-CONTAINING PROTEIN (PTHR19957:SF38)	SNARE protein(PC00034)	Arabidopsis thaliana	SNARE binding(GO:0000149);protein-macromolecule adaptor activity(GO:0030674)	organelle localization(GO:0051640);vesicle fusion(GO:0006906);intracellular protein transport(GO:0006886)	integral component of membrane(GO:0016021);SNARE complex(GO:0031201);endomembrane system(GO:0012505);vacuole(GO:0005773);plasma membrane(GO:0005886)	Adrenaline and noradrenaline biosynthesis->N-ethylmaleimide-sensitive factor attachment protein receptor;;Parkinson disease->Syntaxin;;;	SNARE binding(GO:0000149);SNAP receptor activity(GO:0005484);protein binding(GO:0005515)	intracellular protein transport(GO:0006886);vesicle fusion(GO:0006906);vacuole organization(GO:0007033);amyloplast organization(GO:0009660);negative gravitropism(GO:0009959);stomatal movement(GO:0010118);late endosome to vacuole transport(GO:0045324);vesicle docking(GO:0048278);membrane fusion(GO:0061025)	plant-type vacuole(GO:0000325);late endosome(GO:0005770);vacuole(GO:0005773);plant-type vacuole membrane(GO:0009705);endomembrane system(GO:0012505);integral component of membrane(GO:0016021);trans-Golgi network transport vesicle(GO:0030140);SNARE complex(GO:0031201)	Syntaxin/t-SNARE family protein				+									+
Mp1g08940		AT4G19640	ARA-7,ARA7,ATRAB-F2B,ATRAB5B,ATRABF2B,RAB-F2B,RABF2B	Ras-related small GTP-binding family protein	+	3e-99																																																				25.7187	25.3437	25.6122	6886600	5292500	1469900	25.2077	25.3924	24.6707	3522700	4468100	3341000	GO:0005525; GO:0003924	PF00071	Ras family	K07889	K07889	RAB5C; Ras-related protein Rab-5C	KOG0092	GTPase Rab5/YPT51 and related small G protein superfamily GTPases; [U]	smo:SELMODRAFT_269914	GO:0005525	Mapoly0036s0134	PF00025	PTHR24073,PTHR24073:SF570	KOG0092		K07889												ARATH|TAIR=locus=2123010|UniProtKB=Q9SN68	Ras-related protein RABF2b;RABF2B;ortholog	RAS-RELATED PROTEIN RABF2B (PTHR24073:SF1178)		Arabidopsis thaliana	GTPase activity(GO:0003924)	intracellular protein transport(GO:0006886)	endocytic vesicle(GO:0030139);endosome(GO:0005768);vacuole(GO:0005773);plasma membrane(GO:0005886)		GTPase activity(GO:0003924);protein binding(GO:0005515);GTP binding(GO:0005525)	intracellular protein transport(GO:0006886);vacuole organization(GO:0007033);late endosome to vacuole transport(GO:0045324)	cytoplasm(GO:0005737);endosome(GO:0005768);early endosome(GO:0005769);endoplasmic reticulum(GO:0005783);plasma membrane(GO:0005886);endomembrane system(GO:0012505);endocytic vesicle(GO:0030139);intracellular organelle(GO:0043229)	Ras-related small GTP-binding family protein				+		+							+		+
Mp8g14610		AT4G01320	ATSTE24,STE24	Peptidase family M48 family protein	+	0																																																				25.9089	26.2901	26.1908	4389800	5673500	2834900	25.2427	25.2476	25.7656	1729200	2331700	5187100	GO:0008233; GO:0004222; GO:0071586; GO:0006508	PF16491; PF01435	CAAX prenyl protease N-terminal, five membrane helices; Peptidase family M48	K06013	K06013	STE24; STE24 endopeptidase [EC:3.4.24.84]	KOG2719	Metalloprotease; [R]	vvi:100253429	GO:0006508,GO:0004222,GO:0071586,GO:0008233	Mapoly0151s0045	PF01435,PF16491	PTHR10120,PTHR10120:SF24	KOG2719	3.4.24.84	K06013												ARATH|TAIR=locus=2124983|UniProtKB=Q8RX88	CAAX prenyl protease 1 homolog;FACE1;ortholog	CAAX PRENYL PROTEASE 1 HOMOLOG (PTHR10120:SF24)	metalloprotease(PC00153)	Arabidopsis thaliana	metalloendopeptidase activity(GO:0004222)	protein prenylation(GO:0018342);protein processing(GO:0016485)			endopeptidase activity(GO:0004175);metalloendopeptidase activity(GO:0004222)	proteolysis(GO:0006508);CAAX-box protein processing(GO:0071586);CAAX-box protein maturation(GO:0080120)	vacuole(GO:0005773);endoplasmic reticulum(GO:0005783);cytosol(GO:0005829);chloroplast(GO:0009507);integral component of endoplasmic reticulum membrane(GO:0030176)	Peptidase family M48 family protein				+
Mp1g29080		AT5G06660		Protein of unknown function DUF106, transmembrane	+	1e-78																																																				24.7823	24.7968	24.8539	1270000	463620	986000	25.4549	23.5485	23.8336	1321900	519530	688670	GO:0016020; GO:0005262; GO:0030176; GO:0032469	PF01956	Integral membrane protein EMC3/TMCO1-like	K21891	K21891	TMCO1; calcium load-activated calcium channel	KOG3312	Predicted membrane protein; [S]	ppp:112274256	GO:0016020	Mapoly0107s0023	PF01956	PTHR20917	KOG3312
Mp4g23410		AT1G17500		ATPase E1-E2 type family protein / haloacid dehalogenase-like hydrolase family protein	+	0																																																				24.8417	24.3936	24.4499	528520	433340	267470	25.5357	25.739	25.4717	507970	1104000	1350100	GO:0004012; GO:0016021; GO:0015914; GO:0000287; GO:0005524; GO:0000166	PF16209; PF16212; PF13246	Phospholipid-translocating ATPase N-terminal; Phospholipid-translocating P-type ATPase C-terminal; Cation transport ATPase (P-type)	K01530	K01530	E7.6.2.1; phospholipid-translocating ATPase [EC:7.6.2.1]	KOG0206	P-type ATPase; [R]	ppp:112284466	GO:0046872,GO:0000166,GO:0016021,GO:0015914,GO:0005524,GO:0004012,GO:0000287	Mapoly0020s0104	PF00122,PF12710,PF16209,PF16212	PTHR24092,PTHR24092:SF41		3.6.3.1	K01530												ARATH|TAIR=locus=2007858|UniProtKB=Q9LNQ4	Probable phospholipid-transporting ATPase 4;ALA4;ortholog	PHOSPHOLIPID-TRANSPORTING ATPASE 4-RELATED (PTHR24092:SF193)	primary active transporter(PC00068)	Arabidopsis thaliana	ATPase activity(GO:0016887);ATPase-coupled intramembrane lipid transporter activity(GO:0140326)	phospholipid translocation(GO:0045332)	plasma membrane(GO:0005886)		magnesium ion binding(GO:0000287);ion transmembrane transporter activity, phosphorylative mechanism(GO:0015662);ATPase-coupled intramembrane lipid transporter activity(GO:0140326)	cell growth(GO:0016049);phospholipid translocation(GO:0045332);protein localization involved in auxin polar transport(GO:1901703)	mitochondrion(GO:0005739);endoplasmic reticulum(GO:0005783);plasma membrane(GO:0005886)																+
Mp8g15620		AT1G80410	EMB2753	tetratricopeptide repeat (TPR)-containing protein	+	0																																																				26.4787	26.5767	26.7609	2289200	2936700	2801300	25.6814	25.9141	25.5841	1476300	1752500	1867500	GO:0005515	PF07719; PF12569	Tetratricopeptide repeat; NMDA receptor-regulated protein 1	K20792	K20792	NAA15_16; N-alpha-acetyltransferase 15/16, NatA auxiliary subunit	KOG1156	N-terminal acetyltransferase; [B]	ppp:112281698		Mapoly0079s0051	PF07719,PF12569	PTHR22767,PTHR22767:SF2		2.3.1.88	K00670												ARATH|EnsemblGenome=AT1G80410|UniProtKB=Q8VZM1	N-terminal acetyltransferase A complex auxiliary subunit NAA15;NAA15;ortholog	N(ALPHA)-ACETYLTRANSFERASE 15/16, ISOFORM A (PTHR22767:SF2)	acetyltransferase(PC00038)	Arabidopsis thaliana	peptide alpha-N-acetyltransferase activity(GO:0004596)	peptidyl-amino acid modification(GO:0018193);N-terminal protein amino acid acetylation(GO:0006474)	cytoplasm(GO:0005737)		peptide alpha-N-acetyltransferase activity(GO:0004596)	response to water deprivation(GO:0009414);embryo development ending in seed dormancy(GO:0009793);N-terminal peptidyl-methionine acetylation(GO:0017196)	nucleus(GO:0005634);cytoplasm(GO:0005737);mitochondrion(GO:0005739);cytosol(GO:0005829);plasmodesma(GO:0009506);NatA complex(GO:0031415)	tetratricopeptide repeat (TPR)-containing protein			+											+
Mp2g12540		AT1G29310		SecY protein transport family protein	+	0																																																				26.6147	26.3722	26.4441	6736600	5551300	5162900	25.8185	25.6458	25.4299	3068200	3786000	4601700	GO:0015031; GO:0016020	PF00344; PF10559	SecY translocase; Plug domain of Sec61p	K10956	K10956	SEC61A; protein transport protein SEC61 subunit alpha	KOG1373	Transport protein Sec61, alpha subunit; [UO]	ppp:112276941	GO:0016020,GO:0015031	Mapoly0026s0117	PF10559,PF00344	PTHR10906			K10956
Mp8g05810		AT2G23070		Protein kinase superfamily protein	+	0																			-0.825947		0.242334	-2.8308		1.53023	-2.00485		0.67442																									26.0831	26.5749	26.3661	2878500	5103000	4215100	25.9611	25.9666	25.7505	3175200	3982500	2996400	GO:0005524; GO:0004672; GO:0006468	PF00069	Protein kinase domain	K03097	K03097	CSNK2A; casein kinase II subunit alpha [EC:2.7.11.1]	KOG0668	Casein kinase II, alpha subunit; [TDK]	ppp:112278833	GO:0006468,GO:0004672	Mapoly0081s0083	PF07714	PTHR24054,PTHR24054:SF33		2.7.11.1	K03097	Mapoly0081s0083	Mosses	Physcomitrium			cd14132	STKc_CK2_alpha			33018964	Mapoly0081s0083.1.p	ARATH|TAIR=locus=2045339|UniProtKB=O64816	Casein kinase II subunit alpha-4, chloroplastic;CKA4;ortholog	CASEIN KINASE II SUBUNIT ALPHA-4, CHLOROPLASTIC (PTHR24054:SF43)		Arabidopsis thaliana	protein serine/threonine kinase activity(GO:0004674)	regulation of cell cycle(GO:0051726);peptidyl-serine phosphorylation(GO:0018105);cell cycle(GO:0007049);peptidyl-threonine phosphorylation(GO:0018107)	nucleus(GO:0005634);cytosol(GO:0005829);protein-containing complex(GO:0032991)	Parkinson disease->Casein kinase II;;Wnt signaling pathway->Casein Kinase 2;;;	protein serine/threonine kinase activity(GO:0004674);kinase activity(GO:0016301);protein serine kinase activity(GO:0106310);protein threonine kinase activity(GO:0106311)	chloroplast-nucleus signaling pathway(GO:0010019);negative regulation of seed germination(GO:0010187);phosphorylation(GO:0016310);peptidyl-serine phosphorylation(GO:0018105);peptidyl-threonine phosphorylation(GO:0018107);regulation of growth(GO:0040008);regulation of cell cycle(GO:0051726);cellular response to abscisic acid stimulus(GO:0071215);regulation of photoperiodism, flowering(GO:2000028)	nucleus(GO:0005634);cytosol(GO:0005829);chloroplast(GO:0009507)	Protein kinase superfamily protein											+			+
Mp1g12970	VTI11	AT5G39510	ATVTI11,ATVTI1A,SGR4,VTI11,VTI1A,ZIG,ZIG1	Vesicle transport v-SNARE family protein	+	2e-104																			0.107825		0.0756122	-0.399735		0.389797	-0.50756		0.331903																									27.0979	27.024	27.0114	9931600	10329000	6771500	26.1658	25.9383	26.0148	3833700	4586700	6905200	GO:0016020; GO:0005484; GO:0016192; GO:0006886; GO:0005794	PF12352; PF05008	Snare region anchored in the vesicle membrane C-terminus; Vesicle transport v-SNARE protein N-terminus	K08493	K08493	VTI1; vesicle transport through interaction with t-SNAREs 1	KOG1666	V-SNARE; [U]	ppp:112288558	GO:0016020,GO:0006886	Mapoly0019s0067	PF12352,PF05008	PTHR21230,PTHR21230:SF32	KOG1666		K08493	Mapoly0019s0067	Mosses	Physcomitrium			cd15862	SNARE_Vti1			33011243	Mapoly0019s0067.1.p	ARATH|TAIR=locus=2175733|UniProtKB=Q9SEL6	Vesicle transport v-SNARE 11;VTI11;ortholog	VESICLE TRANSPORT THROUGH INTERACTION WITH T-SNARES HOMOLOG 1B (PTHR21230:SF26)	SNARE protein(PC00034)	Arabidopsis thaliana	SNARE binding(GO:0000149);protein-macromolecule adaptor activity(GO:0030674)	endoplasmic reticulum to Golgi vesicle-mediated transport(GO:0006888);vesicle fusion(GO:0006906);intra-Golgi vesicle-mediated transport(GO:0006891);retrograde transport, endosome to Golgi(GO:0042147);protein targeting to vacuole(GO:0006623);Golgi to vacuole transport(GO:0006896)	endoplasmic reticulum membrane(GO:0005789);late endosome membrane(GO:0031902);ER to Golgi transport vesicle membrane(GO:0012507);SNARE complex(GO:0031201);Golgi apparatus(GO:0005794);vacuole(GO:0005773);plasma membrane(GO:0005886)	Adrenaline and noradrenaline biosynthesis->N-ethylmaleimide-sensitive factor attachment protein receptor;;	SNARE binding(GO:0000149);SNAP receptor activity(GO:0005484);protein binding(GO:0005515)	protein targeting to vacuole(GO:0006623);endoplasmic reticulum to Golgi vesicle-mediated transport(GO:0006888);intra-Golgi vesicle-mediated transport(GO:0006891);Golgi to vacuole transport(GO:0006896);gravitropism(GO:0009630);retrograde transport, endosome to Golgi(GO:0042147);vesicle fusion with Golgi apparatus(GO:0048280);intracellular transport of virus(GO:0075733)	plant-type vacuole(GO:0000325);late endosome(GO:0005770);vacuole(GO:0005773);vacuolar membrane(GO:0005774);endoplasmic reticulum membrane(GO:0005789);Golgi apparatus(GO:0005794);trans-Golgi network(GO:0005802);plastid(GO:0009536);ER to Golgi transport vesicle membrane(GO:0012507);trans-Golgi network transport vesicle(GO:0030140);SNARE complex(GO:0031201);late endosome membrane(GO:0031902)	Vesicle transport v-SNARE family protein					+	+							+
Mp3g14300		AT2G24420		DNA repair ATPase-related	+	1e-58																																																				25.3731	25.7892	25.1489	2480200	3395200	3295000	26.1741	26.06	26.2892	4971200	5534100	7222400							KOG0161	Myosin class II heavy chain; N-term missing; C-term missing; [Z]	pop:18107555		Mapoly0004s0241		PTHR34360,PTHR34360:SF1	KOG1003
Mp2g07300	PRPL10	AT1G25260		Ribosomal protein L10 family protein	+	6e-86																																																				24.8524	24.5174	25.2341	1327900	618570	950580	26.2146	26.2034	25.7625	2639500	2459200	2454700	GO:0005622; GO:0042254; GO:0000027	PF00466; PF17777	Ribosomal protein L10; Insertion domain in 60S ribosomal protein L10P	K14815	K14815	MRT4; mRNA turnover protein 4	KOG0816	Protein involved in mRNA turnover; [A]	ppp:112288781	GO:0042254,GO:0005622	Mapoly0015s0017	PF00466	PTHR21141,PTHR21141:SF37	KOG0816		K14815
Mp1g21330		AT5G57330		Galactose mutarotase-like superfamily protein	+	1e-155																																																				26.5915	26.3702	26.456	6683700	5966200	4774700	26.4027	26.3015	26.5512	7094100	6569900	5337600	GO:0003824; GO:0005975; GO:0030246; GO:0016853	PF01263	Aldose 1-epimerase	K01792	K01792	E5.1.3.15; glucose-6-phosphate 1-epimerase [EC:5.1.3.15]	KOG1594	Uncharacterized enzymes related to aldose 1-epimerase; [G]	ppp:112283328	GO:0016853,GO:0005975	Mapoly0001s0468	PF01263	PTHR11122,PTHR11122:SF11	KOG1594	5.1.3.15	K01792
Mp1g20080		AT5G16990		Zinc-binding dehydrogenase family protein	+	3e-136																																																				27.5129	27.27	27.1378	16785000	15148000	13366000	26.5288	26.8003	26.5462	8091300	10759000	14591000	GO:0055114	PF16884; PF00107	N-terminal domain of oxidoreductase; Zinc-binding dehydrogenase		K08070	E1.3.1.74; 2-alkenal reductase [EC:1.3.1.74]	KOG1196	Predicted NAD-dependent oxidoreductase; [R]	ini:109156910	GO:0055114,GO:0016491,GO:0008270	Mapoly0001s0345	PF00107,PF16884	PTHR11695,PTHR11695:SF504	KOG1196	1.1.1.54,1.3.1.74,1.3.1.102	K07119												ARATH|TAIR=locus=2148166|UniProtKB=Q39173	NADP-dependent alkenal double bond reductase P2;P2;ortholog	NADP-DEPENDENT ALKENAL DOUBLE BOND REDUCTASE P2-RELATED (PTHR43205:SF30)	reductase(PC00198)	Arabidopsis thaliana	oxidoreductase activity, acting on the CH-CH group of donors, NAD or NADP as acceptor(GO:0016628)	response to oxidative stress(GO:0006979)			2-alkenal reductase [NAD(P)+] activity(GO:0032440)	response to oxidative stress(GO:0006979)	cytoplasm(GO:0005737);cytosol(GO:0005829);plasma membrane(GO:0005886);plastid(GO:0009536)																+
Mp7g14670		AT5G24400	EMB2024,PGL3	NagB/RpiA/CoA transferase-like superfamily protein	+	7e-96																																																				27.1568	26.8387	27.0567	5842800	4706300	4305400	26.6228	27.0112	26.9178	3813300	6117300	6532900	GO:0005975; GO:0017057; GO:0006098	PF01182	Glucosamine-6-phosphate isomerases/6-phosphogluconolactonase	K01057	K01057	PGLS, pgl, devB; 6-phosphogluconolactonase [EC:3.1.1.31]	KOG3147	6-phosphogluconolactonase - like protein; [G]	ppp:112292866	GO:0005975	Mapoly0009s0152	PF01182	PTHR11054	KOG3147	3.1.1.31	K01057												ARATH|TAIR=locus=2152906|UniProtKB=Q84WW2	6-phosphogluconolactonase 3, chloroplastic;PGL3;ortholog	6-PHOSPHOGLUCONOLACTONASE 3, CHLOROPLASTIC (PTHR11054:SF22)	hydrolase(PC00121)	Arabidopsis thaliana	carboxylic ester hydrolase activity(GO:0052689)	generation of precursor metabolites and energy(GO:0006091);glucose 6-phosphate metabolic process(GO:0051156);NADP metabolic process(GO:0006739);oxidation-reduction process(GO:0055114)	cytoplasm(GO:0005737)		protein binding(GO:0005515);6-phosphogluconolactonase activity(GO:0017057)	defense response to oomycetes(GO:0002229);carbohydrate metabolic process(GO:0005975);pentose-phosphate shunt, oxidative branch(GO:0009051);embryo development ending in seed dormancy(GO:0009793);nitrate assimilation(GO:0042128);defense response to bacterium(GO:0042742);cellular response to redox state(GO:0071461)	cytoplasm(GO:0005737);peroxisome(GO:0005777);chloroplast(GO:0009507);plastid(GO:0009536);chloroplast stroma(GO:0009570)	NagB/RpiA/CoA transferase-like superfamily protein											+
Mp4g03410	RPS13	AT4G00100	ATRPS13A,PFL2,RPS13,RPS13A	ribosomal protein S13A	+	3e-94																			-0.715963		1.3023	-0.915819		0.842163	-0.199855		0.132866																									27.9925	28.4603	28.8591	27650000	34866000	48242000	26.6894	26.5068	26.3148	10341000	8959000	14223000	GO:0005622; GO:0005840; GO:0006412; GO:0003735	PF08069; PF00312	Ribosomal S13/S15 N-terminal domain; Ribosomal protein S15	K02953	K02953	RP-S13e, RPS13; small subunit ribosomal protein S13e	KOG0400	40S ribosomal protein S13; [J]	ppp:112293553	GO:0006412,GO:0005840,GO:0005622,GO:0003735	Mapoly0044s0132	PF00312,PF08069	PTHR11885	KOG0400		K02953	Mapoly0044s0132	Mosses	Physcomitrium			cd00353	Ribosomal_S15p_S13e	MF_01343_A	30S ribosomal protein S15 [rpsO].	33012887	Mapoly0044s0132.1.p	ARATH|TAIR=locus=2126936|UniProtKB=P59224	40S ribosomal protein S13-2;RPS13B;ortholog	40S RIBOSOMAL PROTEIN S13-1-RELATED (PTHR11885:SF25)	ribosomal protein(PC00202)	Arabidopsis thaliana	structural constituent of ribosome(GO:0003735);rRNA binding(GO:0019843)		cytosolic small ribosomal subunit(GO:0022627);nucleolus(GO:0005730)		mRNA binding(GO:0003729);structural constituent of ribosome(GO:0003735);small ribosomal subunit rRNA binding(GO:0070181)	cytokinesis by cell plate formation(GO:0000911);translation(GO:0006412);leaf morphogenesis(GO:0009965);trichome morphogenesis(GO:0010090)	nucleolus(GO:0005730);endoplasmic reticulum(GO:0005783);cytosol(GO:0005829);chloroplast(GO:0009507);cytosolic small ribosomal subunit(GO:0022627)	ribosomal protein S13A			+
Mp8g17840		AT5G54190	PORA	protochlorophyllide oxidoreductase A	+	0																			0.632554		0.363678	-1.67043		0.646562	-2.30299		1.00687																									28.778	28.2804	28.3688	25876000	21932000	18523000	27.1845	26.696	26.6622	9440800	6565700	8657300	GO:0016630; GO:0055114	PF00106	short chain dehydrogenase	K00218	K00218	por; protochlorophyllide reductase [EC:1.3.1.33]	KOG1208	Dehydrogenases with different specificities (related to short-chain alcohol dehydrogenases); [Q]	ppp:112281606	GO:0016491,GO:0008152	Mapoly0030s0118	PF00106	PTHR24322,PTHR24322:SF393	KOG1208	1.3.1.33	K00218	Mapoly0030s0118	Mosses	Physcomitrium	TIGR01289	LPOR: light-dependent protochlorophyllide reductase	cd09810	LPOR_like_SDR_c_like			33006730	Mapoly0030s0118.1.p	ARATH|TAIR=locus=2153438|UniProtKB=Q42536	Protochlorophyllide reductase A, chloroplastic;PORA;ortholog	PROTOCHLOROPHYLLIDE REDUCTASE A, CHLOROPLASTIC (PTHR44419:SF9)		Arabidopsis thaliana					mRNA binding(GO:0003729);protein binding(GO:0005515);protochlorophyllide reductase activity(GO:0016630)	photomorphogenesis(GO:0009640);skotomorphogenesis(GO:0009647);response to ethylene(GO:0009723);chlorophyll biosynthetic process(GO:0015995)	chloroplast(GO:0009507);chloroplast thylakoid(GO:0009534);chloroplast envelope(GO:0009941)	protochlorophyllide oxidoreductase A											+
Mp1g15330		AT2G42820	HVA22F	HVA22-like protein F	+	5e-35																																																				27.2721	27.3158	27.4417	4652300	5183500	5522900	27.1952	27.5496	27.2401	4804100	6437200	6661500		PF03134	TB2/DP1, HVA22 family	K17279	K17279	REEP5_6; receptor expression-enhancing protein 5/6	KOG1725	Protein involved in membrane traffic (YOP1/TB2/DP1/HVA22 family); N-term missing; C-term missing; [U]	ppp:112290512		Mapoly0033s0128	PF03134	PTHR12300,PTHR12300:SF27			K17279												ARATH|TAIR=locus=2052339|UniProtKB=Q682H0	HVA22-like protein f;HVA22F;ortholog	HVA22-LIKE PROTEIN F (PTHR12300:SF99)	membrane traffic protein(PC00150)	Arabidopsis thaliana					molecular_function(GO:0003674)	biological_process(GO:0008150)
Mp1g14290		AT5G18380		Ribosomal protein S5 domain 2-like superfamily protein	+	8e-88																																																				27.5726	27.6372	27.6112	6561700	7343800	9398800	27.3261	27.239	26.9659	5547500	6262100	8871400	GO:0005840; GO:0006412; GO:0003735	PF00380	Ribosomal protein S9/S16	K02960	K02960	RP-S16e, RPS16; small subunit ribosomal protein S16e	KOG1753	40S ribosomal protein S16; [J]	nnu:104606670	GO:0006412,GO:0005840,GO:0003735	Mapoly0179s0010	PF00380	PTHR21569,PTHR21569:SF6	KOG1753		K02960												ARATH|TAIR=locus=2146273|UniProtKB=Q42340	40S ribosomal protein S16-3;RPS16C;ortholog	40S RIBOSOMAL PROTEIN S16 (PTHR21569:SF16)	ribosomal protein(PC00202)	Arabidopsis thaliana	RNA binding(GO:0003723);structural constituent of ribosome(GO:0003735)	maturation of SSU-rRNA from tricistronic rRNA transcript (SSU-rRNA, 5.8S rRNA, LSU-rRNA)(GO:0000462)	cytosolic small ribosomal subunit(GO:0022627)		RNA binding(GO:0003723);mRNA binding(GO:0003729);structural constituent of ribosome(GO:0003735)	maturation of SSU-rRNA from tricistronic rRNA transcript (SSU-rRNA, 5.8S rRNA, LSU-rRNA)(GO:0000462);translation(GO:0006412)	cytoplasm(GO:0005737);plasmodesma(GO:0009506);chloroplast(GO:0009507);plastid(GO:0009536);small ribosomal subunit(GO:0015935);cytosolic small ribosomal subunit(GO:0022627)	Ribosomal protein S5 domain 2-like superfamily protein			+
Mp2g23840	NOP56	AT1G56110	NOP56	homolog of nucleolar protein NOP56	+	0																			-0.288309		0.781535	-0.832999		0.602089	-0.54469		0.35958																									27.8258	27.6262	27.6289	5537900	5057900	5197000	27.574	27.616	27.5101	4639300	5673600	6651300		PF08156; PF01798	NOP5NT (NUC127) domain; snoRNA binding domain, fibrillarin	K14564	K14564	NOP56; nucleolar protein 56	KOG2573	Ribosome biogenesis protein - Nop56p/Sik1p; [AJ]	ppp:112293418		Mapoly0069s0034	PF08156,PF01798	PTHR10894,PTHR10894:SF0			K14564	Mapoly0069s0034	Mosses	Physcomitrium							33018792	Mapoly0069s0034.1.p													NOP56-like pre RNA processing ribonucleoprotein														+
Mp2g20880		AT5G01410	ATPDX1,ATPDX1.3,PDX1,PDX1.3,RSR4	Aldolase-type TIM barrel family protein	+	2e-131																			0.0980066		0.0715529	0.108404		0.0721834	0.0103976		0.00506705																									27.7009	28.25	28.1773	20523000	41895000	31782000	27.695	27.9371	27.5906	25135000	32229000	29090000	GO:0003824; GO:0042819; GO:0042823	PF01680	SOR/SNZ family	K06215	K06215	pdxS, pdx1; pyridoxal 5'-phosphate synthase pdxS subunit [EC:4.3.3.6]	KOG1606	Stationary phase-induced protein, SOR/SNZ family; [H]	smo:SELMODRAFT_146305	GO:0042823,GO:0042819	Mapoly0040s0124	PF01680	PTHR31829		4.3.3.6	K06215	Mapoly0040s0124	Ferns	Selaginella	TIGR00343	TIGR00343: pyridoxal 5'-phosphate synthase, synthase subunit Pdx1	cd04727	pdxS	MF_01824	Pyridoxal 5'-phosphate synthase subunit PdxS [pdxS].	33020741	Mapoly0040s0124.1.p	ARATH|TAIR=locus=2179142|UniProtKB=Q8L940	Pyridoxal 5'-phosphate synthase subunit PDX1.3;PDX13;ortholog	PYRIDOXAL 5'-PHOSPHATE SYNTHASE PDX1-LIKE 4-RELATED (PTHR31829:SF6)		Arabidopsis thaliana	lyase activity(GO:0016829)	organic hydroxy compound biosynthetic process(GO:1901617);small molecule biosynthetic process(GO:0044283);cellular nitrogen compound biosynthetic process(GO:0044271);heterocycle biosynthetic process(GO:0018130);organic cyclic compound biosynthetic process(GO:1901362);cellular amino acid metabolic process(GO:0006520);organonitrogen compound biosynthetic process(GO:1901566);organophosphate biosynthetic process(GO:0090407);aromatic compound biosynthetic process(GO:0019438);phosphate-containing compound metabolic process(GO:0006796)			protein binding(GO:0005515);amine-lyase activity(GO:0016843);pyridoxal 5'-phosphate synthase (glutamine hydrolysing) activity(GO:0036381);protein homodimerization activity(GO:0042803);protein heterodimerization activity(GO:0046982)	cellular amino acid metabolic process(GO:0006520);response to oxidative stress(GO:0006979);response to lipid hydroperoxide(GO:0006982);pyridoxine biosynthetic process(GO:0008615);response to salt stress(GO:0009651);response to UV-B(GO:0010224);response to non-ionic osmotic stress(GO:0010335);chlorophyll metabolic process(GO:0015994);hyperosmotic salinity response(GO:0042538);vitamin B6 biosynthetic process(GO:0042819);pyridoxal phosphate biosynthetic process(GO:0042823)	cytoplasm(GO:0005737);cytosol(GO:0005829);plasma membrane(GO:0005886);endomembrane system(GO:0012505)	Aldolase-type TIM barrel family protein			+												+
Mp1g18990	RPL3	AT1G61580	ARP2,RPL3B	R-protein L3 B	+	0																			0.548677		0.501876	-0.71627		0.492842	-1.26495		1.1165																									28.8232	28.4666	28.5835	47727000	47290000	42824000	27.7684	28.2402	28.3294	32154000	39822000	41656000	GO:0005622; GO:0005840; GO:0006412; GO:0003735	PF00297	Ribosomal protein L3	K02925	K02925	RP-L3e, RPL3; large subunit ribosomal protein L3e	KOG0746	60S ribosomal protein L3 and related proteins; [J]	pda:103717160	GO:0006412,GO:0005840,GO:0005622,GO:0003735	Mapoly0001s0237	PF00297	PTHR11363			K02925	Mapoly0001s0237	Monocots	Phoenix							33020208	Mapoly0001s0237.1.p	ARATH|TAIR=locus=2200873|UniProtKB=P22738	60S ribosomal protein L3-2;ARP2;ortholog	60S RIBOSOMAL PROTEIN L3-2 (PTHR11363:SF14)	ribosomal protein(PC00202)	Arabidopsis thaliana	RNA binding(GO:0003723);structural constituent of ribosome(GO:0003735)	ribosomal large subunit assembly(GO:0000027)	cytosolic large ribosomal subunit(GO:0022625)		RNA binding(GO:0003723);structural constituent of ribosome(GO:0003735)	ribosomal large subunit assembly(GO:0000027);translation(GO:0006412)	nucleus(GO:0005634);cytoplasm(GO:0005737);cytosolic large ribosomal subunit(GO:0022625)	R-protein L3 B			+											+
Mp8g17650	RPL7A	AT3G62870		Ribosomal protein L7Ae/L30e/S12e/Gadd45 family protein	+	1e-148																			-0.144609		0.359449	0.376101		0.622371	0.52071		1.10806																									28.8891	27.9645	28.5719	45952000	22690000	37346000	28.0089	27.7246	28.0266	27187000	23757000	31277000	GO:0042254; GO:1990904	PF01248	Ribosomal protein L7Ae/L30e/S12e/Gadd45 family	K02936	K02936	RP-L7Ae, RPL7A; large subunit ribosomal protein L7Ae	KOG3166	60S ribosomal protein L7A; [J]	ppp:112286883		Mapoly0030s0100	PF01248	PTHR23105,PTHR23105:SF41	KOG3166		K02936	Mapoly0030s0100	Mosses	Physcomitrium							33006747	Mapoly0030s0100.1.p	ARATH|TAIR=locus=2081715|UniProtKB=Q9LZH9	60S ribosomal protein L7a-2;RPL7AB;ortholog	60S RIBOSOMAL PROTEIN L7A-1-RELATED (PTHR23105:SF157)	ribosomal protein(PC00202)	Arabidopsis thaliana	RNA binding(GO:0003723)	maturation of LSU-rRNA(GO:0000470)	cytosolic large ribosomal subunit(GO:0022625)		RNA binding(GO:0003723);mRNA binding(GO:0003729);protein binding(GO:0005515)	maturation of LSU-rRNA(GO:0000470)	cytoplasm(GO:0005737);vacuolar membrane(GO:0005774);cytosol(GO:0005829);cytosolic large ribosomal subunit(GO:0022625);cytosolic ribosome(GO:0022626)	Ribosomal protein L7Ae/L30e/S12e/Gadd45 family protein			+
Mp1g04790	EIF2 GAMMA	AT1G04170	EIF2 GAMMA	eukaryotic translation initiation factor 2 gamma subunit	+	0																			-0.0514221		0.0529997	-2.24648		0.831686	-2.19506		0.797282																									28.8527	28.7365	28.8073	22269000	21761000	21633000	28.0102	28.2891	28.1691	13935000	16952000	17626000	GO:0005525; GO:0003924	PF03144; PF00009; PF09173	Elongation factor Tu domain 2; Elongation factor Tu GTP binding domain; Initiation factor eIF2 gamma, C terminal	K03242	K03242	EIF2S3; translation initiation factor 2 subunit 3	KOG0466	Translation initiation factor 2, gamma subunit (eIF-2gamma; GTPase); [J]	ppp:112284873	GO:0005525	Mapoly0005s0129	PF03144,PF00009,PF09173	PTHR23115,PTHR23115:SF164		3.6.5.3	K03242	Mapoly0005s0129	Mosses	Physcomitrium			cd15490; cd03688; cd01888	eIF2_gamma_III; eIF2_gamma_II; eIF2_gamma			33003367	Mapoly0005s0129.1.p													eukaryotic translation initiation factor 2 gamma subunit			+
Mp1g26610	HSP90.4	AT5G56000	AtHsp90.4,Hsp81.4	HEAT SHOCK PROTEIN 81.4	+	0																			-0.176133		0.206821	-0.618715		0.53828	-0.442582		0.308241																									29.0183	28.6708	29.1095	78790000	72322000	68878000	28.1046	28.3974	28.1372	44164000	59687000	49911000	GO:0005524; GO:0006457; GO:0051082	PF02518; PF00183	Histidine kinase-, DNA gyrase B-, and HSP90-like ATPase; Hsp90 protein	K04079	K04079	HSP90A, htpG; molecular chaperone HtpG	KOG0019	Molecular chaperone (HSP90 family); [O]	thj:104811683	GO:0051082,GO:0006950,GO:0006457,GO:0005524	Mapoly0002s0217	PF02518,PF00183	PTHR11528,PTHR11528:SF49			K04079	Mapoly0002s0217	Eudicots	Tarenaya			cd00075	HATPase_c	MF_00505	Chaperone protein HtpG [htpG].	33023464	Mapoly0002s0217.1.p	ARATH|TAIR=locus=2161775|UniProtKB=O03986	Heat shock protein 90-4;HSP90-4;ortholog	HEAT SHOCK PROTEIN 90-2-RELATED (PTHR11528:SF105)	Hsp90 family chaperone(PC00028)	Arabidopsis thaliana	unfolded protein binding(GO:0051082)	cellular response to heat(GO:0034605);protein folding(GO:0006457);protein stabilization(GO:0050821)	perinuclear region of cytoplasm(GO:0048471);cytosol(GO:0005829);plasma membrane(GO:0005886);cell surface(GO:0009986)		mRNA binding(GO:0003729);unfolded protein binding(GO:0051082)	protein folding(GO:0006457);cellular response to heat(GO:0034605);protein stabilization(GO:0050821)	cell wall(GO:0005618);nucleus(GO:0005634);cytoplasm(GO:0005737);vacuolar membrane(GO:0005774);Golgi apparatus(GO:0005794);cytosol(GO:0005829);plasma membrane(GO:0005886);plastid(GO:0009536);chloroplast stroma(GO:0009570);protein-containing complex(GO:0032991);apoplast(GO:0048046);perinuclear region of cytoplasm(GO:0048471)	HEAT SHOCK PROTEIN 81.4			+											+	+
Mp5g21800		AT5G41700	ATUBC8,UBC8	ubiquitin conjugating enzyme 8	+	2e-96																																																				28.2913	28.1973	27.8809	43069000	39572000	30287000	28.1472	28.4682	28.3941	39093000	51794000	60723000		PF00179	Ubiquitin-conjugating enzyme	K06689	K06689	UBE2D, UBC4, UBC5; ubiquitin-conjugating enzyme E2 D [EC:2.3.2.23]	KOG0417	Ubiquitin-protein ligase; [O]	smo:SELMODRAFT_449723		Mapoly0106s0019	PF00179	PTHR24068	KOG0417	6.3.2.19	K06689												ARATH|TAIR=locus=2160462|UniProtKB=P35131	Ubiquitin-conjugating enzyme E2 8;UBC8;ortholog	UBIQUITIN-CONJUGATING ENZYME E2 8 (PTHR24068:SF339)	ubiquitin-protein ligase(PC00234)	Arabidopsis thaliana	ubiquitin-like protein conjugating enzyme activity(GO:0061650);ubiquitin-protein transferase activity(GO:0004842)	protein polyubiquitination(GO:0000209);ubiquitin-dependent protein catabolic process(GO:0006511)	nucleus(GO:0005634)	Ubiquitin proteasome pathway->Ubiquitin-conjugating enzyme E2;;	ubiquitin-protein transferase activity(GO:0004842);protein binding(GO:0005515);ubiquitin conjugating enzyme activity(GO:0061631)	protein polyubiquitination(GO:0000209);ubiquitin-dependent protein catabolic process(GO:0006511);endosperm development(GO:0009960)	nucleus(GO:0005634);cytoplasm(GO:0005737)															+
Mp7g18320		AT2G19740		Ribosomal protein L31e family protein	+	1e-61																																																				28.7696	28.856	28.9351	19360000	20221000	20551000	28.288	28.2576	28.398	13705000	13002000	19165000	GO:0005622; GO:0005840; GO:0006412; GO:0003735	PF01198	Ribosomal protein L31e	K02910	K02910	RP-L31e, RPL31; large subunit ribosomal protein L31e	KOG0893	60S ribosomal protein L31; [J]	ppp:112293575	GO:0006412,GO:0005840,GO:0005622,GO:0003735	Mapoly0102s0008	PF01198	PTHR10956	KOG0893		K02910												ARATH|TAIR=locus=2052000|UniProtKB=Q9SLL7	60S ribosomal protein L31-1;RPL31A;ortholog	60S RIBOSOMAL PROTEIN L31-1 (PTHR10956:SF34)	ribosomal protein(PC00202)	Arabidopsis thaliana	structural constituent of ribosome(GO:0003735)	cytoplasmic translation(GO:0002181);translational elongation(GO:0006414)	cytosolic large ribosomal subunit(GO:0022625)		mRNA binding(GO:0003729);structural constituent of ribosome(GO:0003735)	cytoplasmic translation(GO:0002181)	cytoplasm(GO:0005737);plasma membrane(GO:0005886);chloroplast(GO:0009507);cytosolic large ribosomal subunit(GO:0022625);cytosolic ribosome(GO:0022626)	Ribosomal protein L31e family protein			+												+
Mp6g00710		AT1G54290		Translation initiation factor SUI1 family protein	+	1e-69																			1.42345		0.918116	-0.615553		0.285813	-2.03901		1.4714																									29.411	29.1985	29.2534	74475000	66059000	66799000	28.3531	28.2707	28.4927	36620000	39747000	54588000	GO:0003743; GO:0006413	PF01253	Translation initiation factor SUI1	K03113	K03113	EIF1, SUI1; translation initiation factor 1	KOG1770	Translation initiation factor 1 (eIF-1/SUI1); [J]	smo:SELMODRAFT_268797	GO:0006413,GO:0003743	Mapoly0052s0129	PF01253	PTHR10388,PTHR10388:SF14	KOG1770		K03113	Mapoly0052s0129	Ferns	Selaginella	TIGR01160	SUI1_MOF2: translation initiation factor SUI1	cd11566	eIF1_SUI1			33026779	Mapoly0052s0129.1.p	ARATH|TAIR=locus=2020088|UniProtKB=Q94JV4	Protein translation factor SUI1 homolog 2;TAIR:locus:2020088;ortholog	PROTEIN TRANSLATION FACTOR SUI1 HOMOLOG 2 (PTHR10388:SF57)	translation initiation factor(PC00224)	Arabidopsis thaliana	RNA binding(GO:0003723)				RNA binding(GO:0003723);mRNA binding(GO:0003729);translation initiation factor activity(GO:0003743)	translational initiation(GO:0006413)	nucleus(GO:0005634);cytoplasm(GO:0005737);cytosol(GO:0005829)															+
Mp1g11150		AT1G67730	ATKCR1,KCR1,YBR159	beta-ketoacyl reductase 1	+	9e-119																																																				24.2456	24.2645	23.8938	4227400	3648400	3191600	28.573	27.9946	28.4307	78223000	61374000	99764000		PF00106	short chain dehydrogenase	K10251	K10251	HSD17B12, KAR, IFA38; 17beta-estradiol 17-dehydrogenase / very-long-chain 3-oxoacyl-CoA reductase [EC:1.1.1.62 1.1.1.330]	KOG1014	17 beta-hydroxysteroid dehydrogenase type 3, HSD17B3; [I]	psom:113299392		Mapoly0014s0112	PF13561	PTHR24322,PTHR24322:SF591	KOG1014	1.1.1.330	K10251												ARATH|TAIR=locus=2008630|UniProtKB=Q8L9C4	Very-long-chain 3-oxoacyl-CoA reductase 1;KCR1;ortholog	RH59310P (PTHR43899:SF13)		Arabidopsis thaliana					protein binding(GO:0005515);acetoacetyl-CoA reductase activity(GO:0018454);ketoreductase activity(GO:0045703);3-oxo-arachidoyl-CoA reductase activity(GO:0102339);3-oxo-behenoyl-CoA reductase activity(GO:0102340);3-oxo-lignoceroyl-CoA reductase activity(GO:0102341);3-oxo-cerotoyl-CoA reductase activity(GO:0102342)	embryo development ending in seed dormancy(GO:0009793);very long-chain fatty acid biosynthetic process(GO:0042761)	mitochondrion(GO:0005739);endoplasmic reticulum(GO:0005783);chloroplast(GO:0009507)
Mp6g14310	RPL23	AT3G04400	emb2171	Ribosomal protein L14p/L23e family protein	+	8e-94										0.728982		0.398857	2.47652	+	1.11253	1.74754	+	1.03375	0.174824		0.241126	0.514402		0.882242	0.339578		0.612451													130440	214820	121970	71088	59977	120300	56724	69801	0	4.61594	6.69682	5.05309	29.5802	29.6215	29.4836	154580000	162960000	139850000	28.6058	28.6509	28.6662	96939000	104850000	96295000	GO:0005840; GO:0006412; GO:0003735	PF00238	Ribosomal protein L14p/L23e	K02894	K02894	RP-L23e, RPL23; large subunit ribosomal protein L23e	KOG0901	60S ribosomal protein L14/L17/L23; [J]	ppp:112278231	GO:0006412,GO:0005840,GO:0003735	Mapoly0047s0085	PF00238	PTHR11761,PTHR11761:SF10	KOG0901		K02894	Mapoly0047s0085	Mosses	Physcomitrium					MF_01367	50S ribosomal protein L14 [rplN].	33013856	Mapoly0047s0085.1.p	ARATH|TAIR=locus=2018309|UniProtKB=P49690	60S ribosomal protein L23;RPL23A;ortholog	60S RIBOSOMAL PROTEIN L23 (PTHR11761:SF36)	ribosomal protein(PC00202)	Arabidopsis thaliana	structural constituent of ribosome(GO:0003735);rRNA binding(GO:0019843)		cytosolic large ribosomal subunit(GO:0022625)		mRNA binding(GO:0003729);structural constituent of ribosome(GO:0003735);large ribosomal subunit rRNA binding(GO:0070180)	translation(GO:0006412);embryo development ending in seed dormancy(GO:0009793)	extracellular region(GO:0005576);nucleolus(GO:0005730);endoplasmic reticulum(GO:0005783);cytosol(GO:0005829);chloroplast(GO:0009507);cytosolic large ribosomal subunit(GO:0022625)	Ribosomal protein L14p/L23e family protein			+
Mp8g08590		AT5G65780	ATBCAT-5	branched-chain amino acid aminotransferase 5 / branched-chain amino acid transaminase 5 (BCAT5)	+	2e-177																																																				29.4965	29.6487	29.5649	13163000	15080000	14931000	28.6541	28.8371	28.7477	7712500	10432000	10437000	GO:0003824; GO:0004084; GO:0009081	PF01063	Amino-transferase class IV	K00826	K00826	E2.6.1.42, ilvE; branched-chain amino acid aminotransferase [EC:2.6.1.42]	KOG0975	Branched chain aminotransferase BCAT1, pyridoxal phosphate enzymes type IV superfamily; [E]	ppp:112280560	GO:0008152,GO:0003824	Mapoly0063s0060	PF01063	PTHR11825,PTHR11825:SF46	KOG0975	2.6.1.88,2.6.1.42	K00826												ARATH|EnsemblGenome=AT5G65780|UniProtKB=Q9FYA6	Branched-chain-amino-acid aminotransferase 5, chloroplastic;BCAT5;ortholog	BRANCHED-CHAIN-AMINO-ACID AMINOTRANSFERASE 3, CHLOROPLASTIC-RELATED (PTHR42825:SF2)	transaminase(PC00216)	Arabidopsis thaliana	transaminase activity(GO:0008483)			Alanine biosynthesis->Branched chain amino acid aminotransferase;;Valine biosynthesis->Branched chain amino acid aminotransferase;;Isoleucine biosynthesis->Branched chain amino acid aminotransferase;;Leucine biosynthesis->Branched chain amino acid aminotransferase;;;;;	branched-chain-amino-acid transaminase activity(GO:0004084)			branched-chain amino acid aminotransferase 5 / branched-chain amino acid transaminase 5 (BCAT5)											+
Mp7g08730	RPL8	AT4G36130		Ribosomal protein L2 family	+	3e-168																			0.0666936		0.0491085	-0.310505		0.314728	-0.377199		0.322138																									29.1058	29.1949	29.0472	52949000	57624000	47529000	28.6557	28.6024	28.363	36292000	40141000	47641000	GO:0005840; GO:0003735; GO:0006412; GO:0003723; GO:0015934	PF00181; PF03947	Ribosomal Proteins L2, RNA binding domain; Ribosomal Proteins L2, C-terminal domain	K02938	K02938	RP-L8e, RPL8; large subunit ribosomal protein L8e	KOG2309	60s ribosomal protein L2/L8; [J]	ppp:112290132	GO:0006412,GO:0005840,GO:0005622,GO:0003735	Mapoly0068s0027	PF00181,PF03947	PTHR13691,PTHR13691:SF16	KOG2309		K02938	Mapoly0068s0027	Mosses	Physcomitrium					MF_01320_A	50S ribosomal protein L2 [rplB].	33024855	Mapoly0068s0027.1.p	ARATH|TAIR=locus=2122189|UniProtKB=Q42064	60S ribosomal protein L8-3;RPL8C;ortholog	60S RIBOSOMAL PROTEIN L8 (PTHR13691:SF16)	ribosomal protein(PC00202)	Arabidopsis thaliana	RNA binding(GO:0003723);structural constituent of ribosome(GO:0003735)	cytoplasmic translation(GO:0002181);translational elongation(GO:0006414)	cytosolic large ribosomal subunit(GO:0022625)		RNA binding(GO:0003723);mRNA binding(GO:0003729);structural constituent of ribosome(GO:0003735)	cytoplasmic translation(GO:0002181)	cytoplasm(GO:0005737);vacuole(GO:0005773);plasma membrane(GO:0005886);cytosolic large ribosomal subunit(GO:0022625);cytosolic ribosome(GO:0022626)	Ribosomal protein L2 family			+												+
Mp1g10230	RPL17	AT1G67430		Ribosomal protein L22p/L17e family protein	+	1e-106										0.186923		0.148445	0.92146		1.45851	0.734537		0.650874	0.213396		0.505897	-0.0289593		0.0537614	-0.242355		0.537661													81942	159710	201110	82494	103480	149210	49554	80342	77298	5.16135	6.23192	5.48935	29.0936	28.9275	28.7629	85379000	80434000	66464000	28.6605	28.7986	28.894	73397000	67544000	121500000	GO:0005840; GO:0003735; GO:0005622; GO:0006412; GO:0015934	PF00237	Ribosomal protein L22p/L17e	K02880	K02880	RP-L17e, RPL17; large subunit ribosomal protein L17e	KOG3353	60S ribosomal protein L22; [J]	qsu:112012663	GO:0006412,GO:0005840,GO:0003735,GO:0015934	Mapoly0014s0203	PF00237	PTHR11593	KOG3353		K02880	Mapoly0014s0203	Eudicots	Quercus	TIGR01038	uL22_arch_euk: ribosomal protein uL22	cd00336	Ribosomal_L22			33015370	Mapoly0014s0203.1.p	ARATH|TAIR=locus=2197624|UniProtKB=P51413	60S ribosomal protein L17-2;RPL17B;ortholog	60S RIBOSOMAL PROTEIN L17 (PTHR11593:SF10)	ribosomal protein(PC00202)	Arabidopsis thaliana	structural constituent of ribosome(GO:0003735)	cytoplasmic translation(GO:0002181);translational elongation(GO:0006414)	cytosolic large ribosomal subunit(GO:0022625)		mRNA binding(GO:0003729);structural constituent of ribosome(GO:0003735)	cytoplasmic translation(GO:0002181);translation(GO:0006412)	nucleolus(GO:0005730);cytoplasm(GO:0005737);mitochondrion(GO:0005739);vacuole(GO:0005773);plasmodesma(GO:0009506);large ribosomal subunit(GO:0015934);cytosolic large ribosomal subunit(GO:0022625);cytosolic ribosome(GO:0022626)	Ribosomal protein L22p/L17e family protein			+
Mp3g20910		AT5G60460		Preprotein translocase Sec, Sec61-beta subunit protein	+	4e-20																																																				26.2285	26.6133	26.2287	11848000	8405300	9422000	28.7605	28.499	28.8742	50730000	53064000	70170000	GO:0005784; GO:0006886	PF03911	Sec61beta family	K09481	K09481	SEC61B, SBH2; protein transport protein SEC61 subunit beta	KOG3457	Sec61 protein translocation complex, beta subunit; [O]	smo:SELMODRAFT_93776	GO:0006886,GO:0005784	Mapoly0159s0021	PF03911	PTHR13509,PTHR13509:SF4	KOG3457		K09481
Mp8g03290	RPS4	AT5G58420		Ribosomal protein S4 (RPS4A) family protein	+	4e-163																			-0.401412		0.593857	-0.507776		0.876608	-0.106365		0.209473																									29.4848	29.1452	29.074	188910000	156780000	129750000	28.8136	29.0059	29.4629	113590000	147330000	264350000	GO:0005840; GO:0003735; GO:0005622; GO:0006412; GO:0003723	PF08071; PF16121; PF00900; PF01479; PF00467	RS4NT (NUC023) domain; 40S ribosomal protein S4 C-terminus; Ribosomal family S4e; S4 domain; KOW motif	K02987	K02987	RP-S4e, RPS4; small subunit ribosomal protein S4e	KOG0378	40S ribosomal protein S4; [J]	ppp:112283111	GO:0003723,GO:0006412,GO:0005840,GO:0005622,GO:0003735	Mapoly0012s0120	PF01479,PF00467,PF08071,PF16121,PF00900	PTHR11581	KOG0378		K02987	Mapoly0012s0120	Mosses	Physcomitrium			cd06087; cd00165	KOW_RPS4; S4	MF_00485	30S ribosomal protein S4e [rps4e].	33017589	Mapoly0012s0120.1.p	ARATH|TAIR=locus=2171198|UniProtKB=Q8VYK6	40S ribosomal protein S4-3;RPS4D;ortholog	40S RIBOSOMAL PROTEIN S4-RELATED (PTHR11581:SF0)	ribosomal protein(PC00202)	Arabidopsis thaliana	RNA binding(GO:0003723);structural constituent of ribosome(GO:0003735)	translational elongation(GO:0006414)	cytosolic small ribosomal subunit(GO:0022627)		RNA binding(GO:0003723);structural constituent of ribosome(GO:0003735)	translation(GO:0006412)	nucleolus(GO:0005730);cytoplasm(GO:0005737);cytosol(GO:0005829);plastid(GO:0009536);cytosolic ribosome(GO:0022626);cytosolic small ribosomal subunit(GO:0022627)	Ribosomal protein S4 (RPS4A) family protein			+
Mp1g17690		AT1G79040	PSBR	photosystem II subunit R	+	8e-42																																																				29.4113	30.0068	29.6592	57152000	82284000	62886000	28.9456	28.4069	28.5071	28177000	33893000	52216000	GO:0042651; GO:0015979; GO:0009654; GO:0009523	PF04725	Photosystem II 10 kDa polypeptide PsbR	K03541	K03541	psbR; photosystem II 10kDa protein			smo:SELMODRAFT_180828	GO:0042651,GO:0015979,GO:0009654,GO:0009523	Mapoly0001s0109	PF04725	PTHR34369			K03541												ARATH|TAIR=locus=2207320|UniProtKB=P27202	Photosystem II 10 kDa polypeptide, chloroplastic;PSBR;ortholog	PHOTOSYSTEM II 10 KDA POLYPEPTIDE, CHLOROPLASTIC (PTHR34369:SF2)		Arabidopsis thaliana					mRNA binding(GO:0003729);protein binding(GO:0005515)	photosystem II oxygen evolving complex assembly(GO:0010270)	mitochondrion(GO:0005739);chloroplast(GO:0009507);chloroplast thylakoid(GO:0009534);chloroplast thylakoid membrane(GO:0009535);thylakoid(GO:0009579);photosystem II oxygen evolving complex(GO:0009654)	photosystem II subunit R											+
Mp1g10680	RPS24	AT5G28060		Ribosomal protein S24e family protein	+	2e-68																																																				30.0457	29.6815	29.7259	88898000	72162000	77889000	28.9488	29.1241	29.3146	44847000	58725000	70104000	GO:0005622; GO:0005840; GO:0006412; GO:0003735	PF01282	Ribosomal protein S24e	K02974	K02974	RP-S24e, RPS24; small subunit ribosomal protein S24e	KOG3424	40S ribosomal protein S24; [J]	ppp:112280220	GO:0006412,GO:0005840,GO:0005622,GO:0003735	Mapoly0014s0159	PF01282	PTHR10496	KOG3424		K02974												ARATH|TAIR=locus=2143784|UniProtKB=Q8LC83	40S ribosomal protein S24-2;RPS24B;ortholog	40S RIBOSOMAL PROTEIN S24 (PTHR10496:SF0)	ribosomal protein(PC00202)	Arabidopsis thaliana					mRNA binding(GO:0003729)	translation(GO:0006412)	cell wall(GO:0005618);cytoplasm(GO:0005737);plastid(GO:0009536);cytosolic ribosome(GO:0022626);cytosolic small ribosomal subunit(GO:0022627)	Ribosomal protein S24e family protein			+
Mp1g27380	RPS19e	AT3G02080		Ribosomal protein S19e family protein	+	3e-77																			0.177806		0.845953	0.146603		0.364674	-0.0312036		0.0595479																									29.0612	29.4997	29.5283	76227000	103080000	116660000	29.0514	29.1027	28.7499	85253000	88635000	84966000	GO:0005840; GO:0006412; GO:0003735	PF01090	Ribosomal protein S19e	K02966	K02966	RP-S19e, RPS19; small subunit ribosomal protein S19e	KOG3411	40S ribosomal protein S19; [J]	ppp:112291841	GO:0006412,GO:0005840,GO:0003735	Mapoly0002s0140	PF01090	PTHR11710	KOG3411		K02966	Mapoly0002s0140	Mosses	Physcomitrium							33023354	Mapoly0002s0140.1.p	ARATH|TAIR=locus=2078633|UniProtKB=Q9SGA6	40S ribosomal protein S19-1;RPS19A;ortholog	40S RIBOSOMAL PROTEIN S19 (PTHR11710:SF0)	ribosomal protein(PC00202)	Arabidopsis thaliana	RNA binding(GO:0003723);structural constituent of ribosome(GO:0003735)	organelle assembly(GO:0070925);ribonucleoprotein complex assembly(GO:0022618);ribosomal small subunit biogenesis(GO:0042274)	cytosolic small ribosomal subunit(GO:0022627)		RNA binding(GO:0003723);mRNA binding(GO:0003729);structural constituent of ribosome(GO:0003735)	ribosomal small subunit assembly(GO:0000028);translation(GO:0006412)	cell wall(GO:0005618);nucleus(GO:0005634);cytosol(GO:0005829);plasmodesma(GO:0009506);cytosolic ribosome(GO:0022626);cytosolic small ribosomal subunit(GO:0022627)	Ribosomal protein S19e family protein			+											+
Mp2g04900	HSP70	AT4G24190	AtHsp90-7,AtHsp90.7,HSP90.7,SHD	Chaperone protein htpG family protein	+	0																																																				26.027	25.7818	26.4841	17804000	17978000	16343000	29.0677	28.9173	29.1795	12388000	11957000	16921000	GO:0005524; GO:0006457; GO:0051082	PF00183; PF02518	Hsp90 protein; Histidine kinase-, DNA gyrase B-, and HSP90-like ATPase	K09487	K09487	HSP90B, TRA1; heat shock protein 90kDa beta	KOG0020	Endoplasmic reticulum glucose-regulated protein (GRP94/endoplasmin), HSP90 family; [O]	ppp:112291538	GO:0051082,GO:0006950,GO:0006457,GO:0005524	Mapoly0031s0145	PF02518,PF00183	PTHR11528,PTHR11528:SF45			K09487												ARATH|TAIR=locus=2135887|UniProtKB=Q9STX5	Endoplasmin homolog;HSP90-7;ortholog	ENDOPLASMIN (PTHR11528:SF97)	Hsp90 family chaperone(PC00028)	Arabidopsis thaliana	unfolded protein binding(GO:0051082)	protein folding(GO:0006457)			protein binding(GO:0005515);ATPase activity(GO:0016887);unfolded protein binding(GO:0051082)	protein folding(GO:0006457);protein secretion(GO:0009306);response to cold(GO:0009409);response to water deprivation(GO:0009414);response to salt stress(GO:0009651);regulation of meristem structural organization(GO:0009934);regulation of meristem growth(GO:0010075);response to endoplasmic reticulum stress(GO:0034976);response to cadmium ion(GO:0046686)	nucleus(GO:0005634);mitochondrion(GO:0005739);vacuole(GO:0005773);vacuolar membrane(GO:0005774);endoplasmic reticulum(GO:0005783);cytosol(GO:0005829);plasma membrane(GO:0005886);plasmodesma(GO:0009506);chloroplast(GO:0009507);perinuclear region of cytoplasm(GO:0048471);secretory vesicle(GO:0099503)	Chaperone protein htpG family protein				+										+	+
Mp8g10900	RPS14	AT3G52580		Ribosomal protein S11 family protein	+	2e-87										2.48887	+	1.70035	1.46219		0.947045	-1.02668		0.951474	-0.200432		0.43811	-0.240179		0.284274	-0.0397472		0.0396978													0	65783	0	176000	72628	70181	0	0	0	5.31497	-Inf	-Inf	29.7885	30.0493	29.7272	138460000	163800000	142430000	29.1306	29.0272	29.3574	76896000	93114000	137680000	GO:0005840; GO:0006412; GO:0003735	PF00411	Ribosomal protein S11	K02955	K02955	RP-S14e, RPS14; small subunit ribosomal protein S14e	KOG0407	40S ribosomal protein S14; [J]	atr:105421196	GO:0006412,GO:0005840,GO:0003735	Mapoly0008s0132	PF00411	PTHR11759,PTHR11759:SF11	KOG0407		K02955	Mapoly0008s0132	Basal Magnoliophyta	Amborella					MF_01310	30S ribosomal protein S11 [rpsK].	33026503	Mapoly0008s0132.1.p	ARATH|TAIR=locus=2079914|UniProtKB=P42036	40S ribosomal protein S14-3;RPS14C;ortholog	40S RIBOSOMAL PROTEIN S14-1-RELATED (PTHR11759:SF42)	ribosomal protein(PC00202)	Arabidopsis thaliana	structural constituent of ribosome(GO:0003735);mRNA binding(GO:0003729);rRNA binding(GO:0019843)	maturation of SSU-rRNA from tricistronic rRNA transcript (SSU-rRNA, 5.8S rRNA, LSU-rRNA)(GO:0000462);organelle assembly(GO:0070925);ribonucleoprotein complex assembly(GO:0022618);translational elongation(GO:0006414)	cytosolic small ribosomal subunit(GO:0022627)		structural constituent of ribosome(GO:0003735);mRNA 5'-UTR binding(GO:0048027);small ribosomal subunit rRNA binding(GO:0070181)	ribosomal small subunit assembly(GO:0000028);maturation of SSU-rRNA from tricistronic rRNA transcript (SSU-rRNA, 5.8S rRNA, LSU-rRNA)(GO:0000462);translation(GO:0006412)	cytoplasm(GO:0005737);cytosol(GO:0005829);cytosolic small ribosomal subunit(GO:0022627)	Ribosomal protein S11 family protein			+
Mp2g08680	RPS12/S13	AT5G02960		Ribosomal protein S12/S23 family protein	+	7e-94																			-0.040863		0.0769948	-0.730907		1.62569	-0.690044		1.26472																									29.3854	29.5454	29.4603	30896000	33282000	27981000	29.216	29.5138	29.3777	27432000	36000000	38008000	GO:0015935; GO:0006412; GO:0003735; GO:0005840	PF00164	Ribosomal protein S12/S23	K02973	K02973	RP-S23e, RPS23; small subunit ribosomal protein S23e	KOG1749	40S ribosomal protein S23; [J]	ppp:112289346	GO:0006412,GO:0005840,GO:0005622,GO:0003735	Mapoly0015s0153	PF00164	PTHR11652,PTHR11652:SF16	KOG1749		K02973	Mapoly0015s0153	Mosses	Physcomitrium	TIGR00982	uS12_E_A: ribosomal protein uS12	cd03367	Ribosomal_S23			33019337	Mapoly0015s0153.1.p	ARATH|TAIR=locus=2151301|UniProtKB=P49201	40S ribosomal protein S23-2;RPS23B;ortholog	40S RIBOSOMAL PROTEIN S23-2 (PTHR11652:SF63)	ribosomal protein(PC00202)	Arabidopsis thaliana	structural constituent of ribosome(GO:0003735)	translational elongation(GO:0006414)	cytosolic small ribosomal subunit(GO:0022627)		mRNA binding(GO:0003729);structural constituent of ribosome(GO:0003735)	translation(GO:0006412)	cytoplasm(GO:0005737);ribosome(GO:0005840);plasma membrane(GO:0005886);cytosolic ribosome(GO:0022626);cytosolic small ribosomal subunit(GO:0022627)	Ribosomal protein S12/S23 family protein			+												+
Mp3g11670	RPL6	AT1G74050		Ribosomal protein L6 family protein	+	5e-105																			0.0387357		0.07023	-0.243305		0.216281	-0.282041		0.278005																									30.6142	30.5262	30.4626	152370000	135950000	143470000	29.4853	29.6792	29.7079	75938000	90589000	99013000	GO:0005622; GO:0005840; GO:0006412; GO:0003735	PF01159; PF03868	Ribosomal protein L6e; Ribosomal protein L6, N-terminal domain	K02934	K02934	RP-L6e, RPL6; large subunit ribosomal protein L6e	KOG1694	60s ribosomal protein L6; [J]	ppp:112291690	GO:0006412,GO:0005840,GO:0005622,GO:0003735	Mapoly0037s0030	PF03868,PF01159	PTHR10715	KOG1694		K02934	Mapoly0037s0030	Mosses	Physcomitrium			cd13156	KOW_RPL6			33008388	Mapoly0037s0030.1.p	ARATH|TAIR=locus=2031576|UniProtKB=Q9C9C5	60S ribosomal protein L6-3;RPL6C;ortholog	60S RIBOSOMAL PROTEIN L6-2-RELATED (PTHR10715:SF10)	ribosomal protein(PC00202)	Arabidopsis thaliana	RNA binding(GO:0003723);structural constituent of ribosome(GO:0003735)	cytoplasmic translation(GO:0002181);ribosomal large subunit assembly(GO:0000027);translational elongation(GO:0006414)	cytosolic large ribosomal subunit(GO:0022625)		RNA binding(GO:0003723);mRNA binding(GO:0003729);structural constituent of ribosome(GO:0003735)	ribosomal large subunit assembly(GO:0000027);cytoplasmic translation(GO:0002181)	cytoplasm(GO:0005737);mitochondrion(GO:0005739);cytosol(GO:0005829);plasma membrane(GO:0005886);plasmodesma(GO:0009506);cytosolic large ribosomal subunit(GO:0022625)	Ribosomal protein L6 family protein			+												+
Mp3g00520	RPS4	AT5G15200		Ribosomal protein S4	+	2e-119																			0.29536		0.308052	0.447634		0.432293	0.152274		0.249593																									29.9001	30.0651	30.0748	100860000	118160000	109590000	29.8048	30.0602	30.0028	101190000	121860000	144540000	GO:0019843; GO:0003735; GO:0005622; GO:0006412; GO:0003723; GO:0015935	PF01479; PF00163	S4 domain; Ribosomal protein S4/S9 N-terminal domain	K02997	K02997	RP-S9e, RPS9; small subunit ribosomal protein S9e	KOG3301	Ribosomal protein S4; [J]	ppp:112281942	GO:0019843,GO:0005622,GO:0003723	Mapoly0007s0048	PF00163,PF01479	PTHR11831,PTHR11831:SF13	KOG3301		K02997	Mapoly0007s0048	Mosses	Physcomitrium	TIGR01018	uS4_arch: ribosomal protein uS4	cd00165	S4			33022298	Mapoly0007s0048.1.p	ARATH|TAIR=locus=2150976|UniProtKB=Q9LXG1	40S ribosomal protein S9-1;RPS9B;ortholog	40S RIBOSOMAL PROTEIN S9-1 (PTHR11831:SF26)	ribosomal protein(PC00202)	Arabidopsis thaliana	structural constituent of ribosome(GO:0003735);rRNA binding(GO:0019843)	regulation of biological quality(GO:0065008);positive regulation of translation(GO:0045727);translational elongation(GO:0006414)	cytosolic small ribosomal subunit(GO:0022627)		mRNA binding(GO:0003729);structural constituent of ribosome(GO:0003735);protein binding(GO:0005515);rRNA binding(GO:0019843)	translation(GO:0006412);positive regulation of translational fidelity(GO:0045903)	cell wall(GO:0005618);nucleolus(GO:0005730);mitochondrion(GO:0005739);vacuolar membrane(GO:0005774);cytosol(GO:0005829);plasmodesma(GO:0009506);chloroplast(GO:0009507);plastid(GO:0009536);small ribosomal subunit(GO:0015935);cytosolic ribosome(GO:0022626);cytosolic small ribosomal subunit(GO:0022627)	Ribosomal protein S4			+
Mp7g01690	RPLAe	AT1G77940		Ribosomal protein L7Ae/L30e/S12e/Gadd45 family protein	+	2e-61																			0.219054		0.619755	-0.324382		0.617694	-0.543435		0.926127																									30.4993	30.2175	30.2884	74231000	63940000	56814000	29.9773	29.6254	29.7934	50036000	49282000	56820000	GO:0005622; GO:0005840; GO:0006412; GO:0003735	PF01248	Ribosomal protein L7Ae/L30e/S12e/Gadd45 family	K02908	K02908	RP-L30e, RPL30; large subunit ribosomal protein L30e	KOG2988	60S ribosomal protein L30; [J]	ppp:112282453	GO:0006412,GO:0005840,GO:0005622,GO:0003735	Mapoly0099s0042	PF01248	PTHR11449	KOG2988		K02908	Mapoly0099s0042	Mosses	Physcomitrium					MF_00481	50S ribosomal protein L30e [rpl30e].	33025041	Mapoly0099s0042.1.p	ARATH|TAIR=locus=2029401|UniProtKB=Q8VZ19	60S ribosomal protein L30-2;RPL30B;ortholog	60S RIBOSOMAL PROTEIN L30-2 (PTHR11449:SF14)	ribosomal protein(PC00202)	Arabidopsis thaliana	RNA binding(GO:0003723);structural constituent of ribosome(GO:0003735)		cytosolic large ribosomal subunit(GO:0022625)		RNA binding(GO:0003723);mRNA binding(GO:0003729);structural constituent of ribosome(GO:0003735)		cytoplasm(GO:0005737);mitochondrion(GO:0005739);cytosolic large ribosomal subunit(GO:0022625);cytosolic ribosome(GO:0022626)	Ribosomal protein L7Ae/L30e/S12e/Gadd45 family protein			+
Mp3g02020	RPL11	AT3G53430		Ribosomal protein L11 family protein	+	6e-104																			0.662836		1.39841	0.587657		1.14048	-0.0751788		0.213699																									30.8694	30.6783	30.8529	152470000	136970000	154890000	30.4307	30.3852	30.1469	108630000	134650000	111980000	GO:0005840; GO:0006412; GO:0003735	PF03946; PF00298	Ribosomal protein L11, N-terminal domain; Ribosomal protein L11, RNA binding domain	K02870	K02870	RP-L12e, RPL12; large subunit ribosomal protein L12e	KOG0886	40S ribosomal protein S2; [J]	ppp:112283168	GO:0006412,GO:0005840,GO:0003735	Mapoly0007s0191	PF00298,PF03946	PTHR11661,PTHR11661:SF6	KOG0886		K02870	Mapoly0007s0191	Mosses	Physcomitrium			cd00349	Ribosomal_L11	MF_00736	50S ribosomal protein L11 [rplK].	33022232	Mapoly0007s0191.1.p	ARATH|TAIR=locus=2084036|UniProtKB=Q9LFH5	60S ribosomal protein L12-2;RPL12B;ortholog	60S RIBOSOMAL PROTEIN L12-1-RELATED (PTHR11661:SF17)	ribosomal protein(PC00202)	Arabidopsis thaliana	structural constituent of ribosome(GO:0003735);rRNA binding(GO:0019843)	ribosomal large subunit assembly(GO:0000027);translational elongation(GO:0006414)	cytosolic large ribosomal subunit(GO:0022625)		mRNA binding(GO:0003729);structural constituent of ribosome(GO:0003735);protein binding(GO:0005515);large ribosomal subunit rRNA binding(GO:0070180)	translation(GO:0006412)	cytoplasm(GO:0005737);cytosol(GO:0005829);large ribosomal subunit(GO:0015934);cytosolic large ribosomal subunit(GO:0022625)	Ribosomal protein L11 family protein			+
Mp6g18870	RPL16B	AT4G18730	RPL16B	ribosomal protein L16B	+	2e-122																			0.205645		0.881572	-0.207022		0.281629	-0.412667		0.585944																									31.083	31.3566	31.0945	352150000	406370000	306280000	30.4993	30.5797	30.7947	221640000	264590000	366300000	GO:0005622; GO:0005840; GO:0006412; GO:0003735	PF00281; PF00673	Ribosomal protein L5; ribosomal L5P family C-terminus	K02868	K02868	RP-L11e, RPL11; large subunit ribosomal protein L11e	KOG0397	60S ribosomal protein L11; [J]	ppp:112288235		Mapoly0038s0097	PF00281,PF00673	PTHR11994,PTHR11994:SF13	KOG0397		K02868	Mapoly0038s0097	Mosses	Physcomitrium							33004807	Mapoly0038s0097.1.p	ARATH|TAIR=locus=2099024|UniProtKB=P42794	60S ribosomal protein L11-2;RPL11B;ortholog	60S RIBOSOMAL PROTEIN L11-2 (PTHR11994:SF32)	ribosomal protein(PC00202)	Arabidopsis thaliana	RNA binding(GO:0003723);structural constituent of ribosome(GO:0003735)	ribosomal large subunit assembly(GO:0000027)	cytosolic large ribosomal subunit(GO:0022625)		RNA binding(GO:0003723);mRNA binding(GO:0003729);structural constituent of ribosome(GO:0003735)	translation(GO:0006412)	cytoplasm(GO:0005737);vacuole(GO:0005773);cytosol(GO:0005829);plastid(GO:0009536);cytosolic large ribosomal subunit(GO:0022625);cytosolic ribosome(GO:0022626)	ribosomal protein L16B			+
Mp4g24070	PGY2	AT1G33140	PGY2	Ribosomal protein L6 family	+	8e-105																			0.46893		0.985929	-0.0913537		0.147907	-0.560284		2.01506																									30.8643	31.2587	31.1717	193860000	226430000	206750000	30.6381	30.7868	30.7287	157130000	185510000	219040000	GO:0005840; GO:0019843; GO:0003735; GO:0005622; GO:0006412	PF00347	Ribosomal protein L6	K02940	K02940	RP-L9e, RPL9; large subunit ribosomal protein L9e	KOG3255	60S ribosomal protein L9; [J]	ppp:112291916	GO:0019843,GO:0006412,GO:0005840,GO:0003735	Mapoly0020s0166	PF00347	PTHR11655,PTHR11655:SF18	KOG3255		K02940	Mapoly0020s0166	Mosses	Physcomitrium							33004236	Mapoly0020s0166.1.p	ARATH|TAIR=locus=2196646|UniProtKB=P49209	60S ribosomal protein L9-1;RPL9C;ortholog	60S RIBOSOMAL PROTEIN L9-1 (PTHR11655:SF36)	ribosomal protein(PC00202)	Arabidopsis thaliana	structural constituent of ribosome(GO:0003735)	cytoplasmic translation(GO:0002181);translational elongation(GO:0006414)	cytosolic large ribosomal subunit(GO:0022625)		mRNA binding(GO:0003729);structural constituent of ribosome(GO:0003735);rRNA binding(GO:0019843)	cytoplasmic translation(GO:0002181);adaxial/abaxial pattern specification(GO:0009955)	nucleus(GO:0005634);nucleolus(GO:0005730);cytoplasm(GO:0005737);vacuole(GO:0005773);vacuolar membrane(GO:0005774);cytosol(GO:0005829);plasma membrane(GO:0005886);plasmodesma(GO:0009506);chloroplast envelope(GO:0009941);cytosolic large ribosomal subunit(GO:0022625);cytosolic ribosome(GO:0022626)	Ribosomal protein L6 family			+											+	+
Mp4g20310	RPL4	AT3G09630		Ribosomal protein L4/L1 family	+	0																			-0.00598145		0.0211388	0.17005		0.514692	0.176031		0.708499																									31.6272	31.5556	31.6212	222160000	223560000	202320000	31.205	31.5653	31.4027	151820000	249770000	262350000	GO:0005840; GO:0006412; GO:0003735	PF14374; PF00573	60S ribosomal protein L4 C-terminal domain; Ribosomal protein L4/L1 family	K02930	K02930	RP-L4e, RPL4; large subunit ribosomal protein L4e	KOG1475	Ribosomal protein RPL1/RPL2/RL4L4; [A]	ppp:112273350	GO:0006412,GO:0005840,GO:0003735	Mapoly0116s0033	PF14374,PF00573	PTHR19431	KOG1475		K02930	Mapoly0116s0033	Mosses	Physcomitrium							33023686	Mapoly0116s0033.1.p	ARATH|TAIR=locus=2074904|UniProtKB=Q9SF40	60S ribosomal protein L4-1;RPL4A;ortholog	60S RIBOSOMAL PROTEIN L4 (PTHR19431:SF0)	ribosomal protein(PC00202)	Arabidopsis thaliana	RNA binding(GO:0003723);structural constituent of ribosome(GO:0003735)		cytosolic large ribosomal subunit(GO:0022625)		RNA binding(GO:0003723);mRNA binding(GO:0003729);structural constituent of ribosome(GO:0003735)	translation(GO:0006412)	cell wall(GO:0005618);nucleolus(GO:0005730);cytoplasm(GO:0005737);vacuole(GO:0005773);cytosol(GO:0005829);plasma membrane(GO:0005886);plasmodesma(GO:0009506);cytosolic large ribosomal subunit(GO:0022625);cytosolic ribosome(GO:0022626)	Ribosomal protein L4/L1 family			+												+
Mp4g15800	OLI7,RPL5B	AT5G39740	OLI7,RPL5B	ribosomal protein L5 B	+	1e-154																			0.155249		0.642034	-0.254118		0.159879	-0.409367		0.274151																									31.3036	31.292	31.2591	135450000	135140000	121870000	31.2733	30.9521	31.0185	131070000	118780000	146120000	GO:0008097; GO:0005840; GO:0003735; GO:0005622; GO:0006412	PF17144; PF14204	Ribosomal large subunit proteins 60S L5, and 50S L18; Ribosomal L18 C-terminal region	K02932	K02932	RP-L5e, RPL5; large subunit ribosomal protein L5e	KOG0875	60S ribosomal protein L5; [J]	ppp:112288928	GO:0006412,GO:0005840,GO:0005622,GO:0003735,GO:0008097	Mapoly0054s0045	PF14204,PF00861	PTHR23410	KOG0875		K02932	Mapoly0054s0045	Mosses	Physcomitrium			cd00432	Ribosomal_L18_L5e	MF_01337_A	50S ribosomal protein L18 [rplR].	33017383	Mapoly0054s0045.1.p	ARATH|TAIR=locus=2167042|UniProtKB=P49227	60S ribosomal protein L5-2;RPL5B;ortholog	60S RIBOSOMAL PROTEIN L5 (PTHR23410:SF12)	ribosomal protein(PC00202)	Arabidopsis thaliana	structural constituent of ribosome(GO:0003735);rRNA binding(GO:0019843)	ribosomal large subunit assembly(GO:0000027)	cytosolic large ribosomal subunit(GO:0022625)		mRNA binding(GO:0003729);structural constituent of ribosome(GO:0003735);5S rRNA binding(GO:0008097)	ribosomal large subunit assembly(GO:0000027);translation(GO:0006412);adaxial/abaxial pattern specification(GO:0009955);leaf morphogenesis(GO:0009965);cell division(GO:0051301)	nucleolus(GO:0005730);cytoplasm(GO:0005737);vacuole(GO:0005773);cytosol(GO:0005829);plasma membrane(GO:0005886);plastid(GO:0009536);cytosolic large ribosomal subunit(GO:0022625);cytosolic ribosome(GO:0022626)	ribosomal protein L5 B			+												+
Mp5g03780		AT5G63310	ATNDPK2,NDPK IA,NDPK IA IA,NDPK1A,NDPK2	nucleoside diphosphate kinase 2	+	7e-76																																																				31.8124	31.5703	31.785	63451000	56965000	62506000	31.4726	31.2711	31.502	54082000	51309000	71623000	GO:0004550; GO:0006228; GO:0006183; GO:0006165; GO:0006241	PF00334	Nucleoside diphosphate kinase	K00940	K00940	ndk, NME; nucleoside-diphosphate kinase [EC:2.7.4.6]	KOG0888	Nucleoside diphosphate kinase; [F]	osa:4352460	GO:0006241,GO:0006228,GO:0006183,GO:0006165,GO:0004550	Mapoly0133s0011	PF00334	PTHR11349,PTHR11349:SF44	KOG0888	2.7.4.6	K00940												ARATH|TAIR=locus=2161922|UniProtKB=O64903	Nucleoside diphosphate kinase II, chloroplastic;NDPK2;ortholog	NUCLEOSIDE DIPHOSPHATE KINASE II, CHLOROPLASTIC (PTHR11349:SF44)	kinase(PC00137)	Arabidopsis thaliana	nucleoside diphosphate kinase activity(GO:0004550)			De novo purine biosynthesis->GDP kinase;;De novo pyrimidine deoxyribonucleotide biosynthesis->dTDP kinase;;De novo purine biosynthesis->dADP kinase;;De novo pyrimidine deoxyribonucleotide biosynthesis->dUDP kinase;;De novo purine biosynthesis->dGDP kinase;;De novo pyrimidine deoxyribonucleotide biosynthesis->dCDP kinase;;De novo pyrimidine ribonucleotides biosythesis->CDP kinase;;;;;;;;	nucleoside diphosphate kinase activity(GO:0004550);protein binding(GO:0005515)	nucleoside diphosphate phosphorylation(GO:0006165);GTP biosynthetic process(GO:0006183);UTP biosynthetic process(GO:0006228);CTP biosynthetic process(GO:0006241);response to UV(GO:0009411);red, far-red light phototransduction(GO:0009585);auxin-activated signaling pathway(GO:0009734);response to hydrogen peroxide(GO:0042542)	nucleus(GO:0005634);cytoplasm(GO:0005737);chloroplast(GO:0009507);plastid(GO:0009536);chloroplast stroma(GO:0009570);thylakoid(GO:0009579);chloroplast envelope(GO:0009941)	nucleoside diphosphate kinase 2											+			+
Mp6g02810	RPS3A	AT4G34670		Ribosomal protein S3Ae	+	2e-148																			0.282243		0.738035	-0.245999		0.350943	-0.528242		0.838211																									33.2936	33.2201	33.1763	221110000	216300000	199270000	33.0549	32.8501	32.8256	180510000	192400000	223110000	GO:0005622; GO:0005840; GO:0006412; GO:0003735	PF01015	Ribosomal S3Ae family	K02984	K02984	RP-S3Ae, RPS3A; small subunit ribosomal protein S3Ae	KOG1628	40S ribosomal protein S3A; [J]	smo:SELMODRAFT_184408	GO:0006412,GO:0005840,GO:0005622,GO:0003735	Mapoly0035s0068	PF01015	PTHR11830	KOG1628		K02984	Mapoly0035s0068	Ferns	Selaginella					MF_03122	40S ribosomal protein S1 [RPS3A].	33026153	Mapoly0035s0068.1.p	ARATH|TAIR=locus=2139574|UniProtKB=Q42262	40S ribosomal protein S3a-2;RPS3AB;ortholog	40S RIBOSOMAL PROTEIN S3A-1-RELATED (PTHR11830:SF36)	ribosomal protein(PC00202)	Arabidopsis thaliana			cytosol(GO:0005829)		mRNA binding(GO:0003729)		cell wall(GO:0005618);nucleolus(GO:0005730);cytoplasm(GO:0005737);cytosol(GO:0005829);plasma membrane(GO:0005886);plasmodesma(GO:0009506);cytosolic ribosome(GO:0022626);cytosolic small ribosomal subunit(GO:0022627)	Ribosomal protein S3Ae			+												+
Mp4g20570		AT5G19750		Peroxisomal membrane 22 kDa (Mpv17/PMP22) family protein	+	4e-54																																																				23.3301	22.1792	22.0144	827190	461260	335540	NaN	NaN	NaN	0	0	0	GO:0016021	PF04117	Mpv17 / PMP22 family	K13347	K13348	MPV17; protein Mpv17	KOG1944	Peroxisomal membrane protein MPV17 and related proteins; N-term missing; [R]	han:110912632	GO:0016021	Mapoly0101s0003	PF04117	PTHR11266,PTHR11266:SF40	KOG1944		K13347																								Peroxisomal membrane 22 kDa (Mpv17/PMP22) family protein											+
Mp3g02440	ATCPK2,CPK2	AT3G10660	ATCPK2,CPK2	calmodulin-domain protein kinase cdpk isoform 2	+	0																			0.756915		0.663782	-0.250574		0.151658	-1.00749		1.25089																									24.6499	24.7608	24.3886	772700	1404400	1009400	NaN	22.3804	22.4525	0	253880	329100	GO:0005524; GO:0004672; GO:0006468; GO:0005509	PF00069; PF13499	Protein kinase domain; EF-hand domain pair	K13412	K13412	CPK; calcium-dependent protein kinase [EC:2.7.11.1]	KOG0032	Ca21/calmodulin-dependent protein kinase, EF-Hand protein superfamily; [T]	ppp:112273273	GO:0006468,GO:0005524,GO:0004672	Mapoly0007s0233	PF13499,PF00069	PTHR24349,PTHR24349:SF81	KOG0032	2.7.11.1	K13412	Mapoly0007s0233	Mosses	Physcomitrium			cd00051; cd05117	EFh; STKc_CAMK			33022332	Mapoly0007s0233.1.p	ARATH|TAIR=locus=2075885|UniProtKB=Q38870	Calcium-dependent protein kinase 2;CPK2;ortholog	CALCIUM-DEPENDENT PROTEIN KINASE 2 (PTHR24349:SF320)	non-receptor serine/threonine protein kinase(PC00167)	Arabidopsis thaliana	calmodulin binding(GO:0005516);protein serine/threonine kinase activity(GO:0004674)	protein autophosphorylation(GO:0046777);peptidyl-serine phosphorylation(GO:0018105);intracellular signal transduction(GO:0035556)	nucleus(GO:0005634);cytoplasm(GO:0005737)		protein serine/threonine kinase activity(GO:0004674);calmodulin-dependent protein kinase activity(GO:0004683);calcium ion binding(GO:0005509);calmodulin binding(GO:0005516);calcium-dependent protein serine/threonine kinase activity(GO:0009931);protein serine kinase activity(GO:0106310);protein threonine kinase activity(GO:0106311)	peptidyl-serine phosphorylation(GO:0018105);intracellular signal transduction(GO:0035556);protein autophosphorylation(GO:0046777)	nucleus(GO:0005634);cytoplasm(GO:0005737);endoplasmic reticulum membrane(GO:0005789);plasma membrane(GO:0005886)															+	+
Mp2g14140		AT3G05710	ATSYP43,SYP43	syntaxin of plants 43	+	4e-110																																																										NaN	NaN	21.9692	0	0	297360	GO:0016192; GO:0016020; GO:0005484; GO:0006886	PF05739	SNARE domain	K08489	K08489	STX16; syntaxin 16	KOG0809	SNARE protein TLG2/Syntaxin 16; [U]	ppp:112286229	GO:0005515	Mapoly0042s0041	PF05739	PTHR19957,PTHR19957:SF108	KOG0809		K08489												ARATH|TAIR=locus=2078042|UniProtKB=Q9SUJ1	Syntaxin-43;SYP43;ortholog	SYNTAXIN-41-RELATED (PTHR19957:SF337)	SNARE protein(PC00034)	Arabidopsis thaliana	SNARE binding(GO:0000149);protein-macromolecule adaptor activity(GO:0030674)	organelle localization(GO:0051640);vesicle fusion(GO:0006906);intracellular protein transport(GO:0006886)	integral component of membrane(GO:0016021);SNARE complex(GO:0031201);endomembrane system(GO:0012505);vacuole(GO:0005773);plasma membrane(GO:0005886)	Muscarinic acetylcholine receptor 2 and 4 signaling pathway->N-ethylmaleimide-sensitive factor attachment protein receptor;;Nicotinic acetylcholine receptor signaling pathway->N-ethylmaleimide-sensitive factor attachment protein receptor;;;	SNARE binding(GO:0000149);SNAP receptor activity(GO:0005484)	intracellular protein transport(GO:0006886);vesicle fusion(GO:0006906);Golgi organization(GO:0007030);vacuolar transport(GO:0007034);protein secretion(GO:0009306);vesicle docking(GO:0048278);membrane fusion(GO:0061025);regulation of defense response to fungus(GO:1900150)	endosome(GO:0005768);Golgi apparatus(GO:0005794);trans-Golgi network(GO:0005802);endomembrane system(GO:0012505);integral component of membrane(GO:0016021);SNARE complex(GO:0031201)
Mp7g00290		AT2G30390	ATFC-II,FC-II,FC2	ferrochelatase 2	+	0																																																				20.8063	18.448	21.3991	63231	12764	90214							GO:0004325; GO:0006783	PF00762; PF00504	Ferrochelatase; Chlorophyll A-B binding protein	K01772	K01772	hemH, FECH; protoporphyrin/coproporphyrin ferrochelatase [EC:4.99.1.1 4.99.1.9]	KOG1321	Protoheme ferro-lyase (ferrochelatase); [H]	ppp:112282151	GO:0006783,GO:0004325	Mapoly0046s0095	PF00504,PF00762	PTHR11108,PTHR11108:SF5		4.99.1.1	K01772												ARATH|EnsemblGenome=AT2G30390|UniProtKB=O04921	Ferrochelatase-2, chloroplastic;FC2;ortholog	FERROCHELATASE, MITOCHONDRIAL (PTHR11108:SF1)	lyase(PC00144)	Arabidopsis thaliana	lyase activity(GO:0016829)	heme biosynthetic process(GO:0006783)		Heme biosynthesis->Ferrochelatase;;	ferrochelatase activity(GO:0004325)	porphyrin-containing compound biosynthetic process(GO:0006779);heme biosynthetic process(GO:0006783);tetrapyrrole biosynthetic process(GO:0033014)	mitochondrion(GO:0005739);peroxisome(GO:0005777);chloroplast(GO:0009507);plastid thylakoid membrane(GO:0055035)	ferrochelatase 2											+
Mp1g25450	MIA,PDR2	AT5G23630	MIA,PDR2	phosphate deficiency response 2	+	0																																																				22.8012	22.7819	22.7873	281110	287100	263390							GO:0016021; GO:0016887; GO:0006812; GO:0000166	PF00702; PF00122	haloacid dehalogenase-like hydrolase; E1-E2 ATPase	K14950	K14950	ATP13A1, SPF1; manganese-transporting P-type ATPase [EC:7.2.2.-]	KOG0209	P-type ATPase; [P]	ppp:112278707	GO:0046872,GO:0000166,GO:0016887,GO:0016021,GO:0006812	Mapoly0002s0327	PF00122,PF12710	PTHR24093,PTHR24093:SF82		3.6.3.8	K14950												ARATH|TAIR=locus=2171686|UniProtKB=Q9LT02	Probable manganese-transporting ATPase PDR2;PDR2;ortholog	MANGANESE-TRANSPORTING ATPASE 13A1 (PTHR45630:SF7)		Arabidopsis thaliana		cellular calcium ion homeostasis(GO:0006874)			ATPase activity(GO:0016887);ATPase-coupled cation transmembrane transporter activity(GO:0019829)	cation transport(GO:0006812);cellular calcium ion homeostasis(GO:0006874);cellular metal ion homeostasis(GO:0006875);pollen germination(GO:0009846);meristem maintenance(GO:0010073);pollen maturation(GO:0010152);cellular response to phosphate starvation(GO:0016036);stem cell fate determination(GO:0048867)	endoplasmic reticulum(GO:0005783);plasma membrane(GO:0005886);plastid(GO:0009536)																+
Mp1g10740		AT5G13780		Acyl-CoA N-acyltransferases (NAT) superfamily protein	+	3e-93																																																				23.6028	24.2156	24.4949	904650	1043100	1493900								PF00583	Acetyltransferase (GNAT) family	K20791	K20791	NAA10_11, ARD1_2; N-alpha-acetyltransferase 10/11 [EC:2.3.1.255]	KOG3235	Subunit of the major N alpha-acetyltransferase; [R]	ppp:112284249	GO:0008080	Mapoly0014s0153	PF00583	PTHR23091,PTHR23091:SF4	KOG3235	2.3.1.88	K00670												ARATH|TAIR=locus=2177120|UniProtKB=Q9FKI4	N-terminal acetyltransferase A complex catalytic subunit NAA10;NAA10;ortholog	N-ACETYLTRANSFERASE DOMAIN-CONTAINING PROTEIN (PTHR23091:SF4)	acetyltransferase(PC00038)	Arabidopsis thaliana					mRNA binding(GO:0003729);N-acetyltransferase activity(GO:0008080);peptide-serine-N-acetyltransferase activity(GO:1990189);peptide-glutamate-N-acetyltransferase activity(GO:1990190)	response to water deprivation(GO:0009414);embryo development ending in seed dormancy(GO:0009793);N-terminal peptidyl-serine acetylation(GO:0017198);N-terminal peptidyl-glutamic acid acetylation(GO:0018002)	cytoplasm(GO:0005737);cytosol(GO:0005829);plastid(GO:0009536);NatA complex(GO:0031415)	Acyl-CoA N-acyltransferases (NAT) superfamily protein			+
Mp1g23850		AT1G16790		ribosomal protein-related	+	6e-11																																																				23.9814	24.1079	24.1322	553110	574630	623810															ppp:112272737		Mapoly0061s0135				2.7.11.18																									ribosomal protein-like protein											+
Mp5g15400	AAC3,ATAAC3	AT4G28390	AAC3,ATAAC3	ADP/ATP carrier 3	+	0										1.09094		1.36894	0.841871		1.3231	-0.24907		0.433658																						155400	177930	256930	277520	281460	300680	50991	138200	97915	6.16197	6.73546	5.73614	24.0641	NaN	NaN	730790	920450	786300							GO:0005743; GO:0055085; GO:0022857	PF00153	Mitochondrial carrier protein	K05863	K05863	SLC25A4S, ANT; solute carrier family 25 (mitochondrial adenine nucleotide translocator), member 4/5/6/31	KOG0749	Mitochondrial ADP/ATP carrier proteins; [C]	ppp:112291542		Mapoly0071s0069	PF00153	PTHR24089,PTHR24089:SF340	KOG0749		K05863	Mapoly0071s0069	Mosses	Physcomitrium							33007961	Mapoly0071s0069.1.p	ARATH|TAIR=locus=2121363|UniProtKB=O49447	ADP,ATP carrier protein 3, mitochondrial;AAC3;ortholog	ADP,ATP CARRIER PROTEIN-RELATED (PTHR45635:SF14)	transfer/carrier protein(PC00219)	Arabidopsis thaliana					ATP:ADP antiporter activity(GO:0005471)	purine nucleotide transport(GO:0015865);mitochondrial ADP transmembrane transport(GO:0140021);mitochondrial ATP transmembrane transport(GO:1990544)	mitochondrion(GO:0005739);plasma membrane(GO:0005886);chloroplast envelope(GO:0009941);membrane(GO:0016020)	ADP/ATP carrier 3							+								+
Mp8g09530		AT1G76400		Ribophorin I	+	0																																																				24.5279	24.8728	24.7361	2444400	3182000	5977400							GO:0005783; GO:0006486; GO:0016021; GO:0004579	PF04597	Ribophorin I	K12666	K12666	OST1, RPN1; oligosaccharyltransferase complex subunit alpha (ribophorin I)	KOG2291	Oligosaccharyltransferase, alpha subunit (ribophorin I); [O]	ppp:112273312	GO:0016021,GO:0006486,GO:0005783,GO:0004579	Mapoly0008s0275	PF04597	PTHR21049,PTHR21049:SF1		2.4.99.18	K12666												ARATH|TAIR=locus=2014579|UniProtKB=Q9SFX3	Dolichyl-diphosphooligosaccharide--protein glycosyltransferase subunit 1A;OST1A;ortholog	DOLICHYL-DIPHOSPHOOLIGOSACCHARIDE--PROTEIN GLYCOSYLTRANSFERASE SUBUNIT 1 (PTHR21049:SF0)	glycosyltransferase(PC00111)	Arabidopsis thaliana		protein N-linked glycosylation via asparagine(GO:0018279)	oligosaccharyltransferase complex(GO:0008250);vacuole(GO:0005773);plasma membrane(GO:0005886)		protein binding(GO:0005515)	protein glycosylation(GO:0006486);protein N-linked glycosylation(GO:0006487);protein N-linked glycosylation via asparagine(GO:0018279)	mitochondrion(GO:0005739);endoplasmic reticulum(GO:0005783);oligosaccharyltransferase complex(GO:0008250);chloroplast(GO:0009507)	Ribophorin I								+
Mp1g08030		AT3G24350	ATSYP32,SYP32	syntaxin of plants 32	+	5e-111																																																				NaN	21.1009	NaN	0	179060	0							GO:0016020; GO:0016192	PF05739	SNARE domain	K08490	K08490	STX5; syntaxin 5	KOG0812	SNARE protein SED5/Syntaxin 5; [U]	ppp:112290869	GO:0005515	Mapoly0036s0047	PF11416,PF05739	PTHR19957,PTHR19957:SF116	KOG0812		K08490												ARATH|EnsemblGenome=AT3G24350|UniProtKB=Q9LK09	Syntaxin-32;SYP32;ortholog	SYNTAXIN-32 (PTHR19957:SF355)	SNARE protein(PC00034)	Arabidopsis thaliana	SNARE binding(GO:0000149);protein-macromolecule adaptor activity(GO:0030674)	endoplasmic reticulum to Golgi vesicle-mediated transport(GO:0006888);organelle localization(GO:0051640);vesicle fusion(GO:0006906);intracellular protein transport(GO:0006886)	integral component of membrane(GO:0016021);SNARE complex(GO:0031201);Golgi membrane(GO:0000139);vacuole(GO:0005773);plasma membrane(GO:0005886)		SNARE binding(GO:0000149);SNAP receptor activity(GO:0005484)	intracellular protein transport(GO:0006886);endoplasmic reticulum to Golgi vesicle-mediated transport(GO:0006888);vesicle fusion(GO:0006906);vesicle-mediated transport(GO:0016192);vesicle docking(GO:0048278);membrane fusion(GO:0061025)	Golgi membrane(GO:0000139);Golgi apparatus(GO:0005794);endomembrane system(GO:0012505);integral component of membrane(GO:0016021);SNARE complex(GO:0031201)
Mp1g01870		AT4G35640	ATSERAT3;2,SERAT3;2	serine acetyltransferase 3;2	+	1e-135																																																				NaN	21.144	NaN	0	52140	0							GO:0009001; GO:0016740; GO:0005737; GO:0006535	PF06426; PF00132	Serine acetyltransferase, N-terminal; Bacterial transferase hexapeptide (six repeats)	K00640	K00640	cysE; serine O-acetyltransferase [EC:2.3.1.30]	KOG4750	Serine O-acetyltransferase; [E]	ppp:112273345	GO:0009001,GO:0006535,GO:0005737	Mapoly0029s0059	PF00132,PF06426	PTHR23416,PTHR23416:SF63	KOG4750	2.3.1.30	K00640												ARATH|TAIR=locus=2127978|UniProtKB=Q8W2B8	Serine acetyltransferase 4;SAT4;ortholog	SERINE ACETYLTRANSFERASE 2-RELATED (PTHR42811:SF8)	acetyltransferase(PC00038)	Arabidopsis thaliana	acetyltransferase activity(GO:0016407);O-acyltransferase activity(GO:0008374)		cytosol(GO:0005829)		serine O-acetyltransferase activity(GO:0009001)	sulfate assimilation(GO:0000103);cysteine biosynthetic process from serine(GO:0006535)	cytosol(GO:0005829);chloroplast(GO:0009507)
Mp4g11910	MpNAC3	AT1G65910	anac028,NAC028	NAC domain containing protein 28	+	5e-57										4.90823	+	4.03827	0.439285		0.249528	-4.46895	-	2.64794	0.24886		0.221881	-0.383359		0.211022	-0.632219		0.47362													0	0	0	227380	175960	120460	0	0	0	5.69223	-Inf	-Inf													GO:0006355; GO:0003677	PF02365	No apical meristem (NAM) protein						aof:109826285	GO:0006355,GO:0003677	Mapoly0011s0176	PF02365	PTHR31989				Mapoly0011s0176	Monocots	Asparagus							33017913	Mapoly0011s0176.1.p
Mp3g00760	FKBP2	AT3G25220	FKBP15-1	FK506-binding protein 15 kD-1	+	8e-68																			-1.73169		0.32986	2.59603		0.796275	4.32772	+	1.19667																																						PF00254	FKBP-type peptidyl-prolyl cis-trans isomerase	K09569	K09569	FKBP2; FK506-binding protein 2 [EC:5.2.1.8]	KOG0549	FKBP-type peptidyl-prolyl cis-trans isomerase; N-term missing; [O]	bvg:104899587	GO:0006457	Mapoly0007s0072	PF00254	PTHR10516,PTHR10516:SF293	KOG0549	5.2.1.8	K09569	Mapoly0007s0072	Eudicots	Beta							33022335	Mapoly0007s0072.1.p	ARATH|TAIR=locus=2090235|UniProtKB=Q38935	Peptidyl-prolyl cis-trans isomerase FKBP15-1;FKBP15-1;ortholog	PEPTIDYLPROLYL ISOMERASE (PTHR45779:SF6)		Arabidopsis thaliana				TGF-beta signaling pathway->FK506 binding protein 12KDa;;	peptidyl-prolyl cis-trans isomerase activity(GO:0003755)		endoplasmic reticulum(GO:0005783);cytosol(GO:0005829);chloroplast(GO:0009507);secretory vesicle(GO:0099503)
Mp4g19570		AT3G18370	ATSYTF,NTMC2T3,NTMC2TYPE3,SYTF	C2 domain-containing protein	+	0																			-0.0930405		0.212473	-0.357969		0.679736	-0.264928		0.405687																																					GO:0008289	PF00168	C2 domain				KOG1028	Ca21-dependent phospholipid-binding protein Synaptotagmin, required for synaptic vesicle and secretory granule exocytosis; N-term missing; [TU]	ppp:112292539	GO:0005515	Mapoly0126s0037	PF00168	PTHR10774,PTHR10774:SF1				Mapoly0126s0037	Mosses	Physcomitrium			cd00030	C2			33008168	Mapoly0126s0037.1.p
Mp1g10310	CDC5	AT1G09770	ATCDC5,ATMYBCDC5,CDC5	cell division cycle 5	+	0																			0.051911		0.0429311	-1.96971		1.59747	-2.02162		1.61621																																					GO:0003677	PF11831; PF13921	pre-mRNA splicing factor component; Myb-like DNA-binding domain	K12860	K12860	CDC5L, CDC5, CEF1; pre-mRNA-splicing factor CDC5/CEF1	KOG0050	mRNA splicing protein CDC5 (Myb superfamily); [AD]	ppp:112280123		Mapoly0014s0195	PF13921,PF11831	PTHR10641,PTHR10641:SF559			K12860	Mapoly0014s0195	Mosses	Physcomitrium			cd00167; cd11659	SANT; SANT_CDC5_II			33015466	Mapoly0014s0195.1.p	ARATH|TAIR=locus=2024336|UniProtKB=P92948	Cell division cycle 5-like protein;CDC5;ortholog	CELL DIVISION CYCLE 5-LIKE PROTEIN (PTHR45885:SF1)		Arabidopsis thaliana		mRNA splicing, via spliceosome(GO:0000398)	spliceosomal complex(GO:0005681);Prp19 complex(GO:0000974)		molecular_function(GO:0003674);DNA-binding transcription factor activity(GO:0003700);protein binding(GO:0005515)	mRNA splicing, via spliceosome(GO:0000398);innate immune response-activating signal transduction(GO:0002758);regulation of transcription, DNA-templated(GO:0006355);biological_process(GO:0008150);defense response to bacterium(GO:0042742);defense response to fungus(GO:0050832)	Prp19 complex(GO:0000974);cellular_component(GO:0005575);extracellular region(GO:0005576);nucleus(GO:0005634);spliceosomal complex(GO:0005681)															+
Mp5g10970	ATPase_V1	AT1G76030		ATPase, V1 complex, subunit B protein	+	0																			0.342224		0.302731	-0.0363681		0.008618	-0.378592		0.0991688																																					GO:1902600; GO:0046034; GO:0005524; GO:0015991; GO:0033180	PF02874; PF00006	ATP synthase alpha/beta family, beta-barrel domain; ATP synthase alpha/beta family, nucleotide-binding domain	K02147	K02147	ATPeV1B, ATP6B; V-type H1-transporting ATPase subunit B	KOG1351	Vacuolar H1-ATPase V1 sector, subunit B; [C]	ppp:112274087	GO:0046034,GO:0015992,GO:0033178,GO:0016820,GO:0015991,GO:0005524	Mapoly0093s0019	PF02874,PF00306,PF00006	PTHR15184,PTHR15184:SF53		3.6.3.6	K02147	Mapoly0093s0019	Mosses	Physcomitrium	TIGR01040	V-ATPase_V1_B: V-type ATPase, B subunit	cd01135	V_A-ATPase_B	MF_00310	V-type ATP synthase beta chain [atpB].	33025288	Mapoly0093s0019.1.p	ARATH|TAIR=locus=2204430|UniProtKB=P11574	V-type proton ATPase subunit B1;VHA-B1;ortholog	V-TYPE PROTON ATPASE SUBUNIT B1 (PTHR43389:SF13)	ATP synthase(PC00002)	Arabidopsis thaliana					ATP binding(GO:0005524);actin filament binding(GO:0051015)	glucose mediated signaling pathway(GO:0010255);negative regulation of actin filament depolymerization(GO:0030835);ATP metabolic process(GO:0046034);response to cadmium ion(GO:0046686);actin filament bundle assembly(GO:0051017);actin filament capping(GO:0051693);proton transmembrane transport(GO:1902600)	mitochondrion(GO:0005739);vacuole(GO:0005773);vacuolar membrane(GO:0005774);Golgi apparatus(GO:0005794);plasma membrane(GO:0005886);plasmodesma(GO:0009506);proton-transporting V-type ATPase, V1 domain(GO:0033180)	ATPase%2C V1 complex%2C subunit B protein													+		+
Mp7g12760	RPS27Ae	AT2G47110	UBQ6	ubiquitin 6	+	4e-83																			0.483871		0.294559	3.97809		1.1466	3.49422		1.01257																																					GO:0005840; GO:0006412; GO:0003735; GO:0005515	PF00240; PF01599	Ubiquitin family; Ribosomal protein S27a	K02977	K02977	RP-S27Ae, RPS27A; small subunit ribosomal protein S27Ae	KOG0004	Ubiquitin/40S ribosomal protein S27a fusion; [J]	ppp:112286084	GO:0006412,GO:0005840,GO:0003735	Mapoly0003s0284	PF11976,PF01599	PTHR10666	KOG0004		K08770,K02977	Mapoly0003s0284	Mosses	Physcomitrium			cd01803	Ubiquitin			33009904	Mapoly0003s0284.1.p	ARATH|TAIR=locus=2041459|UniProtKB=P59232	Ubiquitin-40S ribosomal protein S27a-2;RPS27AB;ortholog	POLYUBIQUITIN 12-RELATED (PTHR10666:SF371)		Arabidopsis thaliana	ubiquitin protein ligase binding(GO:0031625)	modification-dependent protein catabolic process(GO:0019941);protein ubiquitination(GO:0016567)	nucleus(GO:0005634);cytoplasm(GO:0005737)		mRNA binding(GO:0003729);protein tag(GO:0031386);ubiquitin protein ligase binding(GO:0031625)	translation(GO:0006412);ubiquitin-dependent protein catabolic process(GO:0006511);protein ubiquitination(GO:0016567);modification-dependent protein catabolic process(GO:0019941)	intracellular anatomical structure(GO:0005622);nucleus(GO:0005634);cytoplasm(GO:0005737);Golgi apparatus(GO:0005794);cytosol(GO:0005829);cytosolic small ribosomal subunit(GO:0022627)															+
Mp4g22570		AT1G21640	ATNADK2,NADK2	NAD kinase 2	+	0																			0.870577		1.30421	-1.55541		0.490734	-2.42599		0.821978																																					GO:0003951; GO:0019674; GO:0006741	PF01513	ATP-NAD kinase	K00858	K00858	ppnK, NADK; NAD1 kinase [EC:2.7.1.23]	KOG2178	Predicted sugar kinase; [G]	ppp:112295308	GO:0008152,GO:0006741,GO:0003951	Mapoly0020s0027	PF01513	PTHR20275,PTHR20275:SF6	KOG2178	2.7.1.23	K00858	Mapoly0020s0027	Mosses	Physcomitrium					MF_00361	NAD kinase [nadK].	33004360	Mapoly0020s0027.1.p	ARATH|EnsemblGenome=AT1G21640|UniProtKB=Q9C5W3	NAD kinase 2, chloroplastic;NADK2;ortholog	NAD+ KINASE FAMILY PROTEIN (PTHR20275:SF6)	nucleotide kinase(PC00172)	Arabidopsis thaliana	phosphotransferase activity, alcohol group as acceptor(GO:0016773);kinase activity(GO:0016301)	nucleotide biosynthetic process(GO:0009165);NADP metabolic process(GO:0006739);organonitrogen compound biosynthetic process(GO:1901566)			NAD+ kinase activity(GO:0003951);calmodulin binding(GO:0005516)	NADP biosynthetic process(GO:0006741);NAD metabolic process(GO:0019674)	chloroplast(GO:0009507)	NAD kinase 2											+
Mp2g16780	TUBB	AT5G23860	TUB8	tubulin beta 8	+	0																			1.01616		0.260028	-2.81802		0.782094	-3.83418	-	2.24615																																					GO:0005525; GO:0005874; GO:0005200; GO:0007017; GO:0003924	PF00091; PF03953	Tubulin/FtsZ family, GTPase domain; Tubulin C-terminal domain	K07375	K07375	TUBB; tubulin beta	KOG1375	Beta tubulin; [Z]	smo:SELMODRAFT_186992	GO:0003924,GO:0007017,GO:0005874	Mapoly0109s0019	PF03953,PF00091	PTHR11588,PTHR11588:SF72		2.4.2.1	K07375	Mapoly0109s0019	Ferns	Selaginella			cd02187	beta_tubulin			33021265	Mapoly0109s0019.1.p	ARATH|TAIR=locus=505006632|UniProtKB=P29516	Tubulin beta-8 chain;TUBB8;ortholog	TUBULIN BETA-8 CHAIN (PTHR11588:SF306)	tubulin(PC00228)	Arabidopsis thaliana	carbohydrate derivative binding(GO:0097367);purine nucleotide binding(GO:0017076);structural molecule activity(GO:0005198);anion binding(GO:0043168)	mitotic nuclear division(GO:0140014);microtubule cytoskeleton organization(GO:0000226)	cytoplasm(GO:0005737);microtubule(GO:0005874)	Huntington disease->beta-Tubulin;;Cytoskeletal regulation by Rho GTPase->Tubulin;;Huntington disease->Microtubule;;;;	mRNA binding(GO:0003729);GTPase activity(GO:0003924);structural constituent of cytoskeleton(GO:0005200);protein binding(GO:0005515);GTP binding(GO:0005525)	microtubule cytoskeleton organization(GO:0000226);mitotic cell cycle(GO:0000278);microtubule-based process(GO:0007017)	cytoplasm(GO:0005737);Golgi apparatus(GO:0005794);cytosol(GO:0005829);microtubule(GO:0005874);tubulin complex(GO:0045298)
Mp8g00190	der:6554265						12.4017	+	7.3071	12.6678	+	5.48255	0.266113		0.310675	8.5502	+	3.66251	8.86222	+	3.90452	0.312019		0.143215										134720000	51821000	47727000	42138000	150290000	74805000	0	0	0	9.4436	9.81098	-Inf	523580	429920	2969200	1380900	1087500	209220	0	0	0	7.37498	8.0866	-Inf	24.1489	23.8464	24.6112	2433900	1811400	3055800	22.5568	22.7755	23.1885	771210	1001600	1644300									der:6554265		Mapoly0077s0049						Mapoly0077s0049	Arthropods	Drosophila							33019264	Mapoly0077s0049.1.p
Mp3g11830	MpABCB3	AT3G28860	ABCB19,ATABCB19,ATMDR1,ATMDR11,ATPGP19,MDR1,MDR11,PGP19	ATP binding cassette subfamily B19			11.8345	+	5.64317	10.8232	+	5.22071	-1.01135		1.6991	12.7735	+	3.81947	11.4765	+	3.65285	-1.297		1.48787										120150000	53518000	42105000	24336000	54049000	31391000	0	0	0	9.31827	8.94262	-Inf	2489700	2038700	5098700	10937000	10522000	5756200	0	0	0	9.7832	9.17414	-Inf	20.5457	NaN	21.4274	45018	0	78475							GO:0016021; GO:0055085; GO:0005524; GO:0042626; GO:0016887	PF00664; PF00005	ABC transporter transmembrane region; ABC transporter	K05658	K05658	ABCB1, CD243; ATP-binding cassette, subfamily B (MDR/TAP), member 1 [EC:7.6.2.2]	KOG0055	Multidrug/pheromone exporter, ABC superfamily; [Q]	ppp:112283755	GO:0016887,GO:0005524,GO:0055085,GO:0042626,GO:0016021,GO:0006810	Mapoly0037s0014	PF00005,PF00664	PTHR24221,PTHR24221:SF138		3.6.3.44	K05658	Mapoly0037s0014	Mosses	Physcomitrium			cd03249	ABC_MTABC3_MDL1_MDL2			33008467	Mapoly0037s0014.1.p	ARATH|TAIR=locus=2090734|UniProtKB=Q9LJX0	ABC transporter B family member 19;ABCB19;ortholog	ABC TRANSPORTER B FAMILY MEMBER 19 (PTHR24221:SF384)	ATP-binding cassette (ABC) transporter(PC00003)	Arabidopsis thaliana	ATPase activity(GO:0016887);active transmembrane transporter activity(GO:0022804)	transmembrane transport(GO:0055085)	integral component of membrane(GO:0016021)		protein binding(GO:0005515);auxin efflux transmembrane transporter activity(GO:0010329);ATPase activity(GO:0016887);ATPase-coupled transmembrane transporter activity(GO:0042626)	regulation of cell size(GO:0008361);response to blue light(GO:0009637);response to red or far red light(GO:0009639);photomorphogenesis(GO:0009640);response to auxin(GO:0009733);auxin polar transport(GO:0009926);positive gravitropism(GO:0009958);response to far red light(GO:0010218);basipetal auxin transport(GO:0010540);acropetal auxin transport(GO:0010541);anthocyanin accumulation in tissues in response to UV light(GO:0043481);root development(GO:0048364);stamen development(GO:0048443);lateral root development(GO:0048527);transmembrane transport(GO:0055085);auxin transport(GO:0060918);formation of plant organ boundary(GO:0090691)	nucleus(GO:0005634);cytosol(GO:0005829);plasma membrane(GO:0005886);integral component of membrane(GO:0016021)	ATP binding cassette subfamily B19										+				+	+
Mp3g16270	AP180	AT2G25430		epsin N-terminal homology (ENTH) domain-containing protein / clathrin assembly protein-related			11.2111	+	4.91603	11.0526	+	4.27473	-0.158415		0.0888918	9.3295	+	4.24604	9.5982	+	4.34768	0.268705		0.381647	1.26592		0.538722	-0.384		0.0920828	-1.64992		0.680113	152710000	45031000	35227000	30220000	124890000	58230000	0	0	0	9.31882	9.5605	-Inf	1277800	1357200	3902800	9622000	2613900	1335800	0	0	0	8.77564	8.81667	-Inf	26.8838	26.5065	26.5339	2119200	2054200	2102800	25.9601	26.2654	26.4476	1327800	1566200	2777000	GO:0005543; GO:0030276; GO:0005545; GO:0030136; GO:0048268	PF07651	ANTH domain				KOG0251	Clathrin assembly protein AP180 and related proteins, contain ENTH domain; [TU]	ppp:112292669	GO:0005543	Mapoly0004s0044	PF07651	PTHR22951,PTHR22951:SF13	KOG0251			Mapoly0004s0044	Mosses	Physcomitrium			cd03564	ANTH_AP180_CALM			33015694	Mapoly0004s0044.1.p	ARATH|TAIR=locus=2040115|UniProtKB=Q8LF20	Putative clathrin assembly protein At2g25430;TAIR:locus:2040115;ortholog	ENTH DOMAIN-CONTAINING PROTEIN (PTHR22951:SF13)	vesicle coat protein(PC00235)	Arabidopsis thaliana	phosphatidylinositol-4,5-bisphosphate binding(GO:0005546);SNARE binding(GO:0000149);clathrin binding(GO:0030276)	clathrin-dependent endocytosis(GO:0072583);vesicle budding from membrane(GO:0006900);membrane invagination(GO:0010324)	clathrin-coated pit(GO:0005905);clathrin-coated vesicle(GO:0030136);vacuole(GO:0005773)		SNARE binding(GO:0000149);1-phosphatidylinositol binding(GO:0005545);phosphatidylinositol-4,5-bisphosphate binding(GO:0005546);clathrin heavy chain binding(GO:0032050)	vesicle budding from membrane(GO:0006900);clathrin coat assembly(GO:0048268);clathrin-dependent endocytosis(GO:0072583)	nucleus(GO:0005634);vacuole(GO:0005773);plasma membrane(GO:0005886);clathrin-coated pit(GO:0005905);clathrin-coated vesicle(GO:0030136)															+	+
Mp4g18390	LRR-malectin-kinase	AT2G37050		Leucine-rich repeat protein kinase family protein			11.1555	+	4.75432	10.5767	+	4.27616	-0.578792		0.417753	10.3823	+	4.2582	10.0567	+	3.96484	-0.325565		0.208386	0.173885		0.424426	0.0333646		0.00961441	-0.140521		0.0422972	193780000	48736000	59359000	30610000	152100000	44673000	0	84317	0	9.6617	9.29547	-Inf	1670100	3309200	10352000	19255000	6027300	5192300	0	0	0	10.01	9.65853	-Inf													GO:0005524; GO:0004672; GO:0006468; GO:0005515	PF07714; PF12819	Protein tyrosine kinase; Malectin-like domain				KOG1187	Serine/threonine protein kinase; [T]	ppp:112281880	GO:0006468,GO:0004672	Mapoly0041s0120	PF07714,PF12819	PTHR27003	KOG1187	2.7.11.1		Mapoly0041s0120	Mosses	Physcomitrium			cd14066	STKc_IRAK			33005070	Mapoly0041s0120.1.p													Leucine-rich repeat protein kinase family protein										+					+
Mp3g12390	MpHA14	AT5G62670	AHA11,HA11	H2-ATPase 11			11.0842	+	3.81081	10.574	+	3.66262	-0.510229		0.713473	11.2612	+	3.77189	10.3252	+	4.27944	-0.935957		0.467323	-0.251453		0.58806	-0.17905		0.161903	0.0724023		0.0664424	121280000	47747000	46195000	32250000	70145000	52840000	0	12014	0	9.37739	9.27691	-Inf	1176100	1433900	5554600	14725000	9322800	1943100	0	0	0	9.66219	8.89587	-Inf	23.749	23.7036	23.7561	1082700	1068300	1050400	23.3588	23.4302	23.3612	805880	992930	1142400	GO:0120029; GO:0016021; GO:0008553; GO:0000166	PF00690; PF00122; PF00702	Cation transporter/ATPase, N-terminus; E1-E2 ATPase; haloacid dehalogenase-like hydrolase	K01535	K01535	PMA1, PMA2; H1-transporting ATPase [EC:7.1.2.1]	KOG0205	Plasma membrane H1-transporting ATPase; [P]	cit:102629401	GO:0046872,GO:0000166	Mapoly0050s0043	PF00690,PF00702,PF00122	PTHR24093,PTHR24093:SF355		3.6.3.6	K01535	Mapoly0050s0043	Eudicots	Citrus	TIGR01647; TIGR01494	ATPase-IIIA_H: plasma-membrane proton-efflux P-type ATPase; ATPase_P-type: HAD ATPase, P-type, family IC	cd02076	P-type_ATPase_H			33006215	Mapoly0050s0043.1.p	ARATH|TAIR=locus=2172244|UniProtKB=Q9LV11	ATPase 11, plasma membrane-type;AHA11;ortholog	ATPASE 11, PLASMA MEMBRANE-TYPE-RELATED (PTHR42861:SF58)	primary active transporter(PC00068)	Arabidopsis thaliana	ATPase activity(GO:0016887);proton transmembrane transporter activity(GO:0015078);active ion transmembrane transporter activity(GO:0022853)	regulation of intracellular pH(GO:0051453);proton transmembrane transport(GO:1902600)	plasma membrane(GO:0005886)		mRNA binding(GO:0003729);proton-exporting ATPase activity, phosphorylative mechanism(GO:0008553);ATPase activity(GO:0016887)	regulation of intracellular pH(GO:0051453);proton export across plasma membrane(GO:0120029);proton transmembrane transport(GO:1902600)	plasma membrane(GO:0005886)																+
Mp2g25860	LysM-protein	AT5G20610					10.9229	+	6.49937	10.9028	+	5.18845	-0.0200666		0.0189991	7.97829	+	4.37181	7.94784	+	4.25905	-0.0304515		0.0246713	0.103643		0.174738	0.496033		1.068	0.39239		1.33976	56366000	22324000	20845000	16537000	49115000	26814000	0	0	0	8.61521	8.7067	-Inf	469010	336430	1451200	1614400	1231200	388080	0	0	0	7.53956	7.82736	-Inf	22.2146	22.3498	22.5299	359750	449120	433030	22.2219	NaN	NaN	376290	398240	427350		PF10358; PF01476	N-terminal C2 in EEIG1 and EHBP1 proteins; LysM domain						qsu:112023501		Mapoly0025s0092	PF01476,PF10358	PTHR33414,PTHR33414:SF1				Mapoly0025s0092	Eudicots	Quercus			cd00118	LysM			33027234	Mapoly0025s0092.1.p	ARATH|TAIR=locus=2180424|UniProtKB=F4K5K6	Protein PLASTID MOVEMENT IMPAIRED 1-RELATED 1;PMIR1;ortholog	PROTEIN PLASTID MOVEMENT IMPAIRED 1-RELATED 1 (PTHR33414:SF1)		Arabidopsis thaliana					molecular_function(GO:0003674)	response to blue light(GO:0009637);chloroplast relocation(GO:0009902);chloroplast avoidance movement(GO:0009903);actin filament-based movement(GO:0030048);nuclear migration along microfilament(GO:0031022)	intracellular anatomical structure(GO:0005622);nucleus(GO:0005634)															+
Mp8g03180	sdo:SD1155_03580						10.7503	+	5.05885	10.9795	+	4.97327	0.22919		0.683814	8.29841	+	4.31099	8.83304	+	4.81803	0.534632		0.419774										91621000	46374000	43329000	49455000	94828000	61267000	0	0	0	9.34692	9.61134	-Inf	1080900	895480	4200600	2331400	2362200	686060	0	0	0	8.10932	8.81146	-Inf	22.714	22.4327	22.3096	327630	279040	234180	23.8804	23.6052	23.3744	648400	586780	944860									sdo:SD1155_03580		Mapoly0012s0111						Mapoly0012s0111	Alphaproteobacteria	Sulfitobacter							33017644	Mapoly0012s0111.1.p
Mp7g14730	RING/U-box	AT5G05230		RING/U-box superfamily protein			10.4776	+	4.4097	10.2841	+	4.38031	-0.193493		0.363126																			52788000	30739000	35764000	18696000	51207000	28468000	0	0	0	8.937	8.74842	-Inf																																	ppp:112289685		Mapoly0009s0158		PTHR33644				Mapoly0009s0158	Mosses	Physcomitrium							33017107	Mapoly0009s0158.1.p	ARATH|TAIR=locus=2153484|UniProtKB=Q6DBN5	U-box domain-containing protein 62;PUB62;ortholog	U-BOX DOMAIN-CONTAINING PROTEIN 62 (PTHR33644:SF5)		Arabidopsis thaliana					ubiquitin-protein transferase activity(GO:0004842)	protein ubiquitination(GO:0016567)	nucleus(GO:0005634)															+
Mp5g03810	MpPHOT	AT3G45780	JK224,NPH1,PHOT1,RPT1	phototropin 1			10.1648	+	4.61917	10.5234	+	4.5581	0.358576		0.368355	8.84362	+	3.99352	8.87352	+	4.12719	0.0298951		0.0287777	0.0216662		0.0222428	-0.525253		0.621884	-0.546919		0.575333	129080000	44779000	35332000	38335000	129490000	69413000	10518	24564	0	9.31321	9.67614	3.18635	1402300	995150	2407100	2195700	1940000	1182300	0	0	0	8.09242	8.45696	-Inf	26.3814	26.2942	26.0229	4010300	3987300	3278600	25.9198	25.7577	26.1779	2582700	3701100	4734300	GO:0005524; GO:0004672; GO:0006468	PF13426; PF00069	PAS domain; Protein kinase domain	K20715	K20715	PHOT; phototropin [EC:2.7.11.1]	KOG0610	Putative serine/threonine protein kinase; [R]	nnu:104606902	GO:0006468,GO:0004672	Mapoly0133s0008	PF07714,PF13426	PTHR24351,PTHR24351:SF81	KOG0610	2.7.11.1	K08282	Mapoly0133s0008	Eudicots	Nelumbo	TIGR00229	sensory_box: PAS domain S-box protein	cd00130; cd05574	PAS; STKc_phototropin_like			33009062	Mapoly0133s0008.1.p	ARATH|TAIR=locus=2102674|UniProtKB=O48963	Phototropin-1;PHOT1;ortholog	PHOTOTROPIN-1 (PTHR45637:SF20)		Arabidopsis thaliana	protein serine/threonine kinase activity(GO:0004674)	protein phosphorylation(GO:0006468)	nucleus(GO:0005634);cytoplasm(GO:0005737);plasma membrane(GO:0005886)		mRNA binding(GO:0003729);protein kinase activity(GO:0004672);protein serine/threonine kinase activity(GO:0004674);protein binding(GO:0005515);blue light photoreceptor activity(GO:0009882);FMN binding(GO:0010181);kinase activity(GO:0016301);identical protein binding(GO:0042802);protein serine kinase activity(GO:0106310);protein threonine kinase activity(GO:0106311)	protein phosphorylation(GO:0006468);circadian rhythm(GO:0007623);response to blue light(GO:0009637);phototropism(GO:0009638);blue light signaling pathway(GO:0009785);chloroplast avoidance movement(GO:0009903);chloroplast accumulation movement(GO:0009904);regulation of stomatal movement(GO:0010119);regulation of proton transport(GO:0010155);negative regulation of anion channel activity by blue light(GO:0010362);protein autophosphorylation(GO:0046777)	nucleus(GO:0005634);cytoplasm(GO:0005737);vacuole(GO:0005773);plasma membrane(GO:0005886);cytoplasmic side of plasma membrane(GO:0009898);cell surface(GO:0009986)	phototropin 1										+				+	+
MpVg01150	SHOU4L	AT1G16860		Ubiquitin-specific protease family C19-related protein; Plasma membrane-localized proteins that negatively regulate cellulose synthesis by inhibiting the exocytosis of CESAs.			10.1084	+	5.29359	9.72891	+	4.78397	-0.379436		0.317648	8.38934	+	3.72785	7.80187	+	5.37047	-0.587472		0.39412										105380000	34660000	34013000	33251000	78731000	36230000	0	0	0	9.10484	9.17858	-Inf	797470	1015500	2313300	5194800	3230800	931590	0	0	0	8.60246	8.47721	-Inf	23.9907	23.9977	23.9513	555230	577150	414780	20.5105	20.5956	21.3389	46912	58913	109230									ppp:112289179		MapolyY_A0007		PTHR33709,PTHR33709:SF4				MapolyY_A0007	Mosses	Physcomitrium							33010291	MapolyY_A0007.1.p	ARATH|TAIR=locus=2015646|UniProtKB=Q9FZ45	Uncharacterized membrane protein At1g16860;TAIR:locus:2015646;ortholog	OS08G0230200 PROTEIN (PTHR33709:SF4)		Arabidopsis thaliana						negative regulation of cellulose biosynthetic process(GO:2001007)	plasma membrane(GO:0005886)	Ubiquitin-specific protease family C19-related protein										+					+
Mp4g16720	SEC14-related	AT1G30690		Sec14p-like phosphatidylinositol transfer family protein			10.0107	+	6.09444	8.38025	+	4.96594	-1.63046	-	2.29967																			69377000	30131000	24732000	4240300	19908000	11192000	0	0	0	8.7862	7.80366	-Inf													26.6804	26.6568	26.0496	53379000	56486000	31647000	25.5991	24.6341	25.333	23186000	17100000	28977000		PF00650; PF03765	CRAL/TRIO domain; CRAL/TRIO, N-terminal domain				KOG1471	Phosphatidylinositol transfer protein SEC14 and related proteins; [I]	zju:107409115		Mapoly0054s0139	PF03765,PF00650	PTHR23324,PTHR23324:SF48	KOG1471			Mapoly0054s0139	Eudicots	Ziziphus			cd00170	SEC14			33017348	Mapoly0054s0139.1.p	ARATH|TAIR=locus=2204594|UniProtKB=Q94C59	Patellin-4;PATL4;ortholog	PATELLIN-4 (PTHR45932:SF2)		Arabidopsis thaliana						cellular response to auxin stimulus(GO:0071365);protein localization involved in auxin polar transport(GO:1901703)	nucleus(GO:0005634);cytosol(GO:0005829);plasma membrane(GO:0005886)	Sec14p-like phosphatidylinositol transfer family protein										+				+	+
Mp3g16650	CDK9-like	AT1G53050		Protein kinase superfamily protein			10.0106	+	4.66927	9.93553	+	4.50436	-0.0750605		0.0442253	8.03578	+	4.08133	7.89609	+	4.03256	-0.139693		0.363242	-0.243408		1.71023	-0.35533		0.483873	-0.111923		0.127999	73206000	20082000	18535000	15797000	61076000	22717000	0	38085	0	8.5113	8.61921	-Inf	705510	802830	1983300	2192200	1937800	1024500	0	0	0	8.09128	8.24221	-Inf	23.2782	23.841	24.1053	356480	922680	598270	23.8364	NaN	23.3701	721160	0	552540	GO:0005524; GO:0004672; GO:0006468	PF00069	Protein kinase domain				KOG0600	Cdc2-related protein kinase; [D]	ppp:112286659	GO:0006468,GO:0005524,GO:0004672	Mapoly0004s0006	PF00069	PTHR24056,PTHR24056:SF204		2.7.11.22,2.7.11.23		Mapoly0004s0006	Mosses	Physcomitrium			cd07840	STKc_CDK9_like			33015658	Mapoly0004s0006.1.p													Protein kinase superfamily protein										+					+
Mp1g20580	LRR-NBARC	AT1G69550		disease resistance protein (TIR-NBS-LRR class)			9.87629	+	5.22967	9.69334	+	5.09981	-0.182947		0.212909	6.65459	+	3.89606	6.6592	+	3.80596	0.00460943		0.00454571										15614000	4380900	4131300	3593000	11190000	4832500	0	0	0	6.99669	7.08238	-Inf	133520	88755	288850	440220	421290	143830	0	0	0	6.54698	6.21312	-Inf													GO:0043531; GO:0005515	PF00931; PF00560	NB-ARC domain; Leucine Rich Repeat				KOG4658	Apoptotic ATPase; [T]	ppp:112290585	GO:0005515,GO:0043531	Mapoly0001s0394	PF13855,PF00931	PTHR23155	KOG4658			Mapoly0001s0394	Mosses	Physcomitrium							33020390	Mapoly0001s0394.1.p
Mp7g08970	IQD18	AT1G01110	IQD18	IQ-domain 18			9.87177	+	4.26907	10.5685	+	4.24359	0.696725		1.31439	7.07896	+	3.06986	7.39706	+	3.14591	0.318103		0.189705	-0.225958		0.35803	-0.0588373		0.133097	0.167121		0.260428	110480000	39215000	37296000	52455000	154740000	76979000	0	0	0	9.18891	9.83963	-Inf	764160	755590	2546500	2233200	1697800	651070	0	0	0	7.95906	8.38969	-Inf	24.4021	24.4369	24.0725	2168700	2355800	1710300	23.36	23.3569	23.2193	1076600	1198900	1343900	GO:0005515	PF13178; PF00612	Protein of unknown function (DUF4005); IQ calmodulin-binding motif						ppp:112289792	GO:0005515	Mapoly0068s0050	PF00612,PF13178	PTHR32295,PTHR32295:SF0				Mapoly0068s0050	Mosses	Physcomitrium							33024909	Mapoly0068s0050.1.p
Mp5g07060	NPH3-like	AT5G48800		Phototropic-responsive NPH3 family protein			9.83496	+	4.87367	10.042	+	4.63432	0.207055		0.283574	8.26282	+	4.33638	8.32465	+	4.46452	0.0618273		0.0523425	-0.0815868		0.0964104	0.187447		0.27915	0.269033		0.838752	49689000	18847000	20214000	24373000	52533000	29972000	0	0	0	8.44782	8.89636	-Inf	1083600	846230	2513700	1236000	2381000	1171100	0	0	0	8.29725	8.37673	-Inf	25.9428	25.5932	25.3069	1599700	1364700	943570	25.283	25.3812	25.0962	740800	1171300	1678200	GO:0005515	PF00651; PF03000	BTB/POZ domain; NPH3 family						ppp:112274340	GO:0005515	Mapoly0136s0015	PF00651,PF03000	PTHR32370,PTHR32370:SF14				Mapoly0136s0015	Mosses	Physcomitrium							33003628	Mapoly0136s0015.1.p	ARATH|TAIR=locus=2156524|UniProtKB=Q9FKB6	BTB/POZ domain-containing protein At5g48800;TAIR:locus:2156524;ortholog	NPH3 DOMAIN-CONTAINING PROTEIN (PTHR32370:SF21)		Arabidopsis thaliana						protein ubiquitination(GO:0016567)	plasma membrane(GO:0005886)																+
Mp4g20380	phosphatase	AT2G20050		protein serine/threonine phosphatases;protein kinases;catalytics;cAMP-dependent protein kinase regulators;ATP binding;protein serine/threonine phosphatases			9.8177	+	6.10872	9.878	+	4.88828	0.0602989		0.0588524	5.8742	+	2.3331	5.15037	+	3.11636	-0.723824		0.3412										50954000	19589000	18123000	16574000	51206000	27676000	0	0	0	8.47528	8.7484	-Inf	111210	147870	357560	1544500	405690	105830	0	0	0	6.52757	6.53733	-Inf	23.4929	23.262	23.492	443770	311010	433240	21.9374	21.2742	21.4309	143440	101080	138940	GO:0003824; GO:0043169	PF00481	Protein phosphatase 2C				KOG0698	Serine/threonine protein phosphatase; [T]	ppp:112277248	GO:0003824,GO:0006470,GO:0004722	Mapoly0116s0039	PF00481	PTHR13832,PTHR13832:SF267	KOG0698	3.1.3.16		Mapoly0116s0039	Mosses	Physcomitrium			cd00143	PP2Cc			33023732	Mapoly0116s0039.1.p	ARATH|TAIR=locus=2061673|UniProtKB=Q9SL76	Protein phosphatase 2C and cyclic nucleotide-binding/kinase domain-containing protein;TAIR:locus:2061673;ortholog	PROTEIN PHOSPHATASE 2C AND CYCLIC NUCLEOTIDE-BINDING/KINASE DOMAIN-CONTAINING PROTEIN-RELATED (PTHR24353:SF127)	non-receptor serine/threonine protein kinase(PC00167)	Arabidopsis thaliana	carbohydrate derivative binding(GO:0097367);purine nucleotide binding(GO:0017076);anion binding(GO:0043168);protein serine/threonine kinase activity(GO:0004674)	signal transduction(GO:0007165);peptidyl-serine phosphorylation(GO:0018105)	protein-containing complex(GO:0032991);intracellular(GO:0005622)		protein kinase activity(GO:0004672);cAMP-dependent protein kinase activity(GO:0004691);ATP binding(GO:0005524);protein serine phosphatase activity(GO:0106306);protein threonine phosphatase activity(GO:0106307)	protein phosphorylation(GO:0006468);signal transduction(GO:0007165);peptidyl-serine phosphorylation(GO:0018105)	mitochondrion(GO:0005739);plasma membrane(GO:0005886);cAMP-dependent protein kinase complex(GO:0005952);chloroplast(GO:0009507)																+
Mp5g14370	PLC2	AT3G08510	ATPLC2,PLC2	phospholipase C 2			9.69821	+	3.61555	9.69552	+	3.63528	-0.00268427		0.00208671	5.23018	+	1.80083	4.37745	+	2.06948	-0.852737		0.300067	-0.132285		0.160926	-0.574715		0.524946	-0.442429		0.339478	55170000	18154000	18765000	16413000	45826000	23998000	0	12466	0	8.49449	8.63739	-Inf	15324	83036	303080	712810	315370	44030	0	0	0	6.27572	5.97334	-Inf	28.1021	28.126	27.9272	12495000	13169000	10541000	27.6379	27.7201	27.7628	9498800	11013000	12699000	GO:0008081; GO:0035556; GO:0007165; GO:0004435; GO:0006629	PF09279; PF00168; PF00388; PF00387	Phosphoinositide-specific phospholipase C, efhand-like; C2 domain; Phosphatidylinositol-specific phospholipase C, X domain; Phosphatidylinositol-specific phospholipase C, Y domain	K05857	K05857	PLCD; phosphatidylinositol phospholipase C, delta [EC:3.1.4.11]	KOG0169	Phosphoinositide-specific phospholipase C; N-term missing; [T]	smo:SELMODRAFT_180165	GO:0005515,GO:0035556,GO:0007165,GO:0006629,GO:0004435	Mapoly0032s0130	PF00168,PF09279,PF00387,PF00388	PTHR10336,PTHR10336:SF92		3.1.4.11	K05857	Mapoly0032s0130	Ferns	Selaginella			cd00275	C2_PLC_like			33011675	Mapoly0032s0130.1.p	ARATH|TAIR=locus=2103437|UniProtKB=Q39033	Phosphoinositide phospholipase C 2;PLC2;ortholog	PHOSPHOINOSITIDE PHOSPHOLIPASE C 2 (PTHR10336:SF154)	phospholipase(PC00186)	Arabidopsis thaliana	phospholipase C activity(GO:0004629)	phosphatidylinositol-mediated signaling(GO:0048015)		Thyrotropin-releasing hormone receptor signaling pathway->Phospholipase C;;Oxytocin receptor mediated signaling pathway->Phospholipase C beta;;5HT2 type receptor mediated signaling pathway->Phospholipase C;;Inflammation mediated by chemokine and cytokine signaling pathway->Phospholipase C;;Histamine H1 receptor mediated signaling pathway->Phospholipase C;;;;;;	phosphatidylinositol phospholipase C activity(GO:0004435);phospholipase C activity(GO:0004629);protein binding(GO:0005515)	embryo sac development(GO:0009553);microsporogenesis(GO:0009556);positive regulation of auxin biosynthetic process(GO:0010601);intracellular signal transduction(GO:0035556);defense response to bacterium(GO:0042742);phosphatidylinositol-mediated signaling(GO:0048015);floral organ development(GO:0048437)	plasma membrane(GO:0005886)	phospholipase C 2										+					+
Mp3g18020	kinase	AT5G18610		Protein kinase superfamily protein			9.68606	+	7.12088	9.34652	+	5.69801	-0.339544		0.748042	4.40445	+	2.24489	4.44022	+	2.35712	0.0357761		0.0251637										23761000	10173000	10734000	6934400	18267000	10628000	0	0	0	7.83121	7.73989	-Inf	216650	174140	513740	327120	366670	198460	1689	0	0	6.42644	6.78893	-Inf							22.0362	22.0233	22.0761	99025	330260	732810	GO:0005524; GO:0004672; GO:0006468	PF00069	Protein kinase domain				KOG1187	Serine/threonine protein kinase; [T]	ppp:112282882	GO:0006468,GO:0005524,GO:0004672	Mapoly0140s0039	PF00069	PTHR27001,PTHR27001:SF100	KOG1187	2.7.11.1		Mapoly0140s0039	Mosses	Physcomitrium			cd14066	STKc_IRAK			33006349	Mapoly0140s0039.1.p	ARATH|TAIR=locus=2183018|UniProtKB=Q1PDV6	Serine/threonine-protein kinase PBL27;PBL27;ortholog	SERINE/THREONINE-PROTEIN KINASE PBL27 (PTHR47985:SF4)		Arabidopsis thaliana					protein kinase activity(GO:0004672);protein binding(GO:0005515);protein serine kinase activity(GO:0106310);protein threonine kinase activity(GO:0106311)	activation of MAPK activity(GO:0000187);protein phosphorylation(GO:0006468);innate immune response(GO:0045087);regulation of innate immune response(GO:0045088);cellular response to chitin(GO:0071323);regulation of defense response to fungus(GO:1900150);positive regulation of defense response to bacterium(GO:1900426)	plasma membrane(GO:0005886);anchored component of plasma membrane(GO:0046658)	Protein kinase superfamily protein										+					+
Mp6g05940	LRR-kinase	AT5G01950		Leucine-rich repeat protein kinase family protein			9.27186	+	3.29682	9.81614	+	3.00454	0.544284		0.207354	8.38136	+	2.41722	8.41517	+	2.24671	0.0338065		0.0153486										40116000	23916000	19578000	22165000	46922000	24534000	0	23788	0	8.55251	8.69616	-Inf	1006100	1467400	3632100	7121400	4570200	2292500	0	0	993.08	9.01534	8.74478	-Inf													GO:0005524; GO:0004672; GO:0006468; GO:0005515	PF08263; PF13855; PF00069	Leucine rich repeat N-terminal domain; Leucine rich repeat; Protein kinase domain				KOG1187	Serine/threonine protein kinase; [T]	qsu:112007249	GO:0005515,GO:0006468,GO:0004672	Mapoly0097s0050	PF08263,PF13855,PF07714	PTHR27000	KOG1187	2.7.11.1		Mapoly0097s0050	Eudicots	Quercus			cd14066	STKc_IRAK			33009685	Mapoly0097s0050.1.p	ARATH|Gene_OrderedLocusName=At5g01950|UniProtKB=A0A1P8BAT4	Protein kinase domain-containing protein;At5g01950;ortholog	PROTEIN KINASE DOMAIN-CONTAINING PROTEIN (PTHR48006:SF23)		Arabidopsis thaliana			membrane(GO:0016020)				membrane(GO:0016020)
Mp6g13460	Zinc finger C2H2	AT4G14200		Pentatricopeptide repeat (PPR) superfamily protein			9.25235	+	4.24222	9.5032	+	4.09501	0.250853		0.407915	7.16257	+	4.49592	7.53536	+	4.17932	0.372791		0.330353	0.240829		0.713432	0.0823453		0.0798614	-0.158484		0.177521	17741000	7762700	8337300	7587300	20682000	12126000	0	22219	0	7.5608	7.8418	-Inf	188810	147530	769740	384310	489920	157690	0	0	0	6.63898	7.06665	-Inf	21.5517	21.8954	22.3898	146380	192270	247580	21.8885	22.5957	21.7373	325630	239180	155810	GO:0003676								smo:SELMODRAFT_163151		Mapoly0059s0004		PTHR35746,PTHR35746:SF1				Mapoly0059s0004	Ferns	Selaginella							33006614	Mapoly0059s0004.1.p
Mp4g02970	MpHA3	AT5G62670	AHA11,HA11	H2-ATPase 11			9.12834	+	4.48087	9.20746	+	4.29343	0.0791219		0.0524939	4.90662	+	2.57903	5.36654	+	2.55651	0.45992		0.502044	-1.80559		1.11453	-2.02892		1.49926	-0.223331		0.143279	26571000	8626500	10249000	6352200	23145000	10644000	0	0	0	7.76389	7.86109	-Inf	118540	70555	450030	166280	230470	122860	0	0	0	5.9621	6.60116	-Inf	25.864	26.1227	26.0348	4611200	4058500	4107000	22.5601	23.2071	23.0531	369160	511440	937230	GO:0120029; GO:0016021; GO:0008553; GO:0000166	PF00122; PF00690; PF00702	E1-E2 ATPase; Cation transporter/ATPase, N-terminus; haloacid dehalogenase-like hydrolase	K01535	K01535	PMA1, PMA2; H1-transporting ATPase [EC:7.1.2.1]	KOG0205	Plasma membrane H1-transporting ATPase; [P]	sind:105168759	GO:0046872,GO:0000166	Mapoly0080s0002	PF00690,PF00702,PF00122	PTHR24093,PTHR24093:SF355		3.6.3.6	K01535	Mapoly0080s0002	Eudicots	Sesamum	TIGR01494; TIGR01647	ATPase_P-type: HAD ATPase, P-type, family IC; ATPase-IIIA_H: plasma-membrane proton-efflux P-type ATPase	cd02076	P-type_ATPase_H			33023758	Mapoly0080s0002.1.p	ARATH|TAIR=locus=2172244|UniProtKB=Q9LV11	ATPase 11, plasma membrane-type;AHA11;ortholog	ATPASE 11, PLASMA MEMBRANE-TYPE-RELATED (PTHR42861:SF58)	primary active transporter(PC00068)	Arabidopsis thaliana	ATPase activity(GO:0016887);proton transmembrane transporter activity(GO:0015078);active ion transmembrane transporter activity(GO:0022853)	regulation of intracellular pH(GO:0051453);proton transmembrane transport(GO:1902600)	plasma membrane(GO:0005886)		mRNA binding(GO:0003729);proton-exporting ATPase activity, phosphorylative mechanism(GO:0008553);ATPase activity(GO:0016887)	regulation of intracellular pH(GO:0051453);proton export across plasma membrane(GO:0120029);proton transmembrane transport(GO:1902600)	plasma membrane(GO:0005886)																+
Mp5g14210	ppp:112282442						9.12699	+	4.07787	9.34255	+	4.06117	0.215561		0.53746	7.51129	+	3.30229	7.40858	+	3.24989	-0.102715		0.120638	0.165142		0.297527	-0.280895		0.278249	-0.446037		0.504995	96045000	27562000	26474000	22006000	64137000	33752000	0	0	0	8.85426	8.97356	-Inf	502100	323970	2096700	3926200	1495800	1017200	0	0	0	8.41991	8.04471	-Inf																					ppp:112282442		Mapoly0032s0113						Mapoly0032s0113	Mosses	Physcomitrium							33011651	Mapoly0032s0113.1.p
Mp1g07320	LRR-protein	AT2G30105					9.10436	+	3.33001	8.41804	+	2.95377	-0.686327		0.496193	5.75923	+	2.95721	4.49148	+	1.18075	-1.26775		0.301023										51574000	11757000	13718000	6501200	30720000	14649000	0	0	0	8.19681	8.18047	-Inf	322650	0	355650	611500	43357	319460	0	0	0	6.5604	6.42116	-Inf													GO:0005515	PF13855; PF00240	Leucine rich repeat; Ubiquitin family				KOG0532	Leucine-rich repeat (LRR) protein, contains calponin homology domain; C-term missing; [Z]	ppp:112285279	GO:0005515	Mapoly0043s0125	PF00240,PF13855	PTHR23155				Mapoly0043s0125	Mosses	Physcomitrium							33021207	Mapoly0043s0125.1.p	ARATH|EnsemblGenome=AT2G30105|UniProtKB=P0C895	LRR repeats and ubiquitin-like domain-containing protein At2g30105;AT2G30105;ortholog	PLANT INTRACELLULAR RAS-GROUP-RELATED LRR PROTEIN 8 (PTHR45752:SF70)	scaffold/adaptor protein(PC00226)	Arabidopsis thaliana					molecular_function(GO:0003674)	biological_process(GO:0008150)	cellular_component(GO:0005575)
Mp6g21520	NAT12	AT2G27810	ATNAT12,NAT12	nucleobase-ascorbate transporter 12			9.07558	+	4.54677	9.05875	+	4.19659	-0.0168343		0.00907016	7.06733	+	3.49274	7.54404	+	3.84363	0.476707		0.548312										44482000	12193000	12717000	10059000	42247000	14386000	0	0	0	8.12104	8.16235	-Inf	313190	299920	951930	446830	605520	305560	0	0	0	6.92806	7.40571	-Inf	24.4978	24.7922	24.6015	933380	1308000	880720	22.3179	23.7019	23.3902	209130	609080	605160	GO:0016020; GO:0055085; GO:0022857	PF00860	Permease family				KOG1292	Xanthine/uracil transporters; [F]	smo:SELMODRAFT_122159	GO:0055085,GO:0016020,GO:0006810,GO:0005215	Mapoly0091s0002	PF00860	PTHR11119,PTHR11119:SF28			K14611	Mapoly0091s0002	Ferns	Selaginella							33025073	Mapoly0091s0002.1.p	ARATH|TAIR=locus=2042036|UniProtKB=Q3E7D0	Nucleobase-ascorbate transporter 12;NAT12;ortholog	NUCLEOBASE-ASCORBATE TRANSPORTER 12 (PTHR11119:SF28)	transporter(PC00227)	Arabidopsis thaliana					transporter activity(GO:0005215);adenine transmembrane transporter activity(GO:0015207);guanine transmembrane transporter activity(GO:0015208);uracil transmembrane transporter activity(GO:0015210);solute:cation symporter activity(GO:0015294);transmembrane transporter activity(GO:0022857)	hypoxanthine transport(GO:0035344);transmembrane transport(GO:0055085);adenine import across plasma membrane(GO:0098702);guanine import across plasma membrane(GO:0098710);uracil import across plasma membrane(GO:0098721)	nucleus(GO:0005634);plasma membrane(GO:0005886);chloroplast(GO:0009507)	nucleobase-ascorbate transporter 12										+				+	+
miniTurbo	miniTurbo						8.92157	+	3.36992	8.79691	+	3.34664	-0.124659		0.0428396	1.6632		0.245999	0.817125		0.11491	-0.846072		0.334943	8.28286		2.32188	6.56668		1.94291	-1.71618		2.3492	271390000	85248000	92765000	79074000	206900000	108640000	0	18516	0	10.0876	10.1738	-Inf	10040000	11492000	8473100	119360000	25296000	11504000	94460	8693700	111810000	10.9288	10.9035	9.87779
Mp3g08670	LRR-kinase	AT2G01820		Leucine-rich repeat protein kinase family protein			8.85186	+	4.58573	8.94252	+	4.32566	0.0906588		0.0688425	6.75084	+	4.89037	7.13506	+	3.8606	0.384214		0.30481										29368000	8408600	8818700	9649100	27774000	11532000	0	0	0	7.75497	8.07026	-Inf	253580	201430	1101900	580910	387380	183830	0	0	0	6.50908	7.36159	-Inf	24.3516	24.8515	24.8972	261270	492090	528870	24.462	24.4733	23.893	338170	411680	359640	GO:0005524; GO:0004672; GO:0006468; GO:0005515	PF13855; PF07714; PF08263	Leucine rich repeat; Protein tyrosine kinase; Leucine rich repeat N-terminal domain				KOG1187	Serine/threonine protein kinase; [T]	smo:SELMODRAFT_129007	GO:0005515,GO:0006468,GO:0004672	Mapoly0105s0050	PF08263,PF00560,PF07714	PTHR27001,PTHR27001:SF164	KOG1187	2.7.11.1		Mapoly0105s0050	Ferns	Selaginella			cd14066	STKc_IRAK			33016156	Mapoly0105s0050.1.p	ARATH|TAIR=locus=2059703|UniProtKB=Q9SIT1	Receptor-like kinase TMK3;TMK3;ortholog	RECEPTOR-LIKE KINASE TMK3 (PTHR47986:SF7)		Arabidopsis thaliana					protein binding(GO:0005515);protein serine kinase activity(GO:0106310);protein threonine kinase activity(GO:0106311)	protein phosphorylation(GO:0006468);pollen development(GO:0009555)	plasma membrane(GO:0005886);plant-type cell wall(GO:0009505);plasmodesma(GO:0009506)	Leucine-rich repeat protein kinase family protein										+					+
Mp2g15570	EEIG1	AT3G01810					8.83126	+	4.11587	9.26131	+	4.12239	0.430054		1.22911	5.62992	+	4.08391	5.64125	+	3.4579	0.0113341		0.00665912										8456500	3757300	3864400	3612200	9648300	5632800	0	0	0	6.83517	7.08771	-Inf	49403	46405	206800	205850	227680	54664	0	0	0	5.57956	5.72592	-Inf														PF10358	N-terminal C2 in EEIG1 and EHBP1 proteins						ppp:112292889		Mapoly0082s0054	PF10358	PTHR31344,PTHR31344:SF1				Mapoly0082s0054	Mosses	Physcomitrium							33004612	Mapoly0082s0054.1.p
Mp1g27080	LOP1	AT5G55540	LOP1,TRN1	tornado 1			8.73753	+	3.90059	8.69909	+	3.86634	-0.0384426		0.0850568	7.864	+	3.6708	8.29804	+	3.68723	0.434045		0.430147										13270000	4752100	5097400	3504000	9268700	4841200	0	0	0	7.07006	7.0573	-Inf	448100	324200	1193400	764550	877480	401190	0	0	0	7.29903	7.63178	-Inf														PF08477; PF16095	Ras of Complex, Roc, domain of DAPkinase; C-terminal of Roc, COR, domain				KOG4308	LRR-containing protein; [S]	soe:110786252	GO:0007264,GO:0005525	Mapoly0002s0170	PF08477,PF16095	PTHR24106	KOG4308	2.7.11.1		Mapoly0002s0170	Eudicots	Spinacia			cd00882	Ras_like_GTPase			33023655	Mapoly0002s0170.1.p	ARATH|TAIR=locus=2173952|UniProtKB=Q9FJ57	Protein TORNADO 1;TRN1;ortholog	PROTEIN TORNADO 1 (PTHR47679:SF1)		Arabidopsis thaliana						multidimensional cell growth(GO:0009825);auxin polar transport(GO:0009926);meristem structural organization(GO:0009933);radial pattern formation(GO:0009956);leaf morphogenesis(GO:0009965);leaf vascular tissue pattern formation(GO:0010305);basipetal auxin transport(GO:0010540)	cytoplasm(GO:0005737)
Mp8g05930	MAP3K-like	AT3G01490		Protein kinase superfamily protein			8.67114	+	5.79474	8.56616	+	5.92198	-0.104975		0.318397	3.86917	+	3.21283	3.84536	+	2.75135	-0.0238075		0.0166042	0.0103919		0.0153225	0.285583		0.231708	0.275191		0.244012	25507000	11431000	11541000	7126400	19655000	10791000	0	0	0	7.9478	7.79087	-Inf	69348	61620	286370	124460	214040	81808	0	0	0	5.88814	6.06505	-Inf	24.0854	24.5115	24.3629	1186700	1650300	1360800	24.1552	24.3264	23.9649	1245500	1565200	1502200	GO:0005524; GO:0004672; GO:0006468	PF07714	Protein tyrosine kinase				KOG0192	Tyrosine kinase specific for activated (GTP-bound) p21cdc42Hs; [T]	ppp:112286788	GO:0006468,GO:0004672	Mapoly0013s0197	PF07714	PTHR23257,PTHR23257:SF499	KOG0192	2.7.12.1		Mapoly0013s0197	Mosses	Physcomitrium			cd13999	STKc_MAP3K-like			33012284	Mapoly0013s0197.1.p
Mp7g05370	kinase	AT1G79620		Leucine-rich repeat protein kinase family protein			8.59734	+	4.51951	8.13144	+	4.2487	-0.465905		0.3602	3.29314	+	1.91216	3.27898	+	1.70617	-0.0141551		0.00830577										15242000	2989000	4295100	1930300	8724600	3482600	0	0	0	7.03557	6.74388	-Inf	25099	14547	87048	59828	67605	24484	0	0	0	4.73566	5.01368	-Inf	25.0898	24.9836	24.89	945630	994710	1041500							GO:0005524; GO:0004672; GO:0006468	PF07714	Protein tyrosine kinase				KOG1187	Serine/threonine protein kinase; [T]	ppp:112275507	GO:0006468,GO:0004672	Mapoly0218s0005	PF07714	PTHR27003,PTHR27003:SF17	KOG1187	2.7.11.1		Mapoly0218s0005	Mosses	Physcomitrium			cd14066	STKc_IRAK			33005463	Mapoly0218s0005.1.p	ARATH|Gene_OrderedLocusName=At1g79620|UniProtKB=A0A1P8ASB9	Protein kinase domain-containing protein;At1g79620;ortholog	PROTEIN KINASE DOMAIN-CONTAINING PROTEIN (PTHR45974:SF232)	transmembrane signal receptor(PC00197)	Arabidopsis thaliana
Mp7g16360	prkC	AT2G17700		ACT-like protein tyrosine kinase family protein			8.5129	+	4.2498	8.67637	+	4.27392	0.163465		0.295195	3.85933	+	2.35796	3.71349	+	2.64363	-0.145838		0.0843371	-0.306955		0.750556	0.191067		0.602654	0.498022		1.02836	13422000	5226200	5777700	4523200	11855000	7218900	0	42615	0	7.16516	7.31261	-Inf	42010	32325	126340	233110	93919	32185	0	0	0	5.06441	5.38619	-Inf	23.5685	23.0677	24.094	791160	653080	832680	22.7815	22.8552	23.3331	349160	410090	1067000	GO:0005524; GO:0004672; GO:0006468	PF07714	Protein tyrosine kinase		K12132	prkC, stkP; eukaryotic-like serine/threonine-protein kinase [EC:2.7.11.1]	KOG0192	Tyrosine kinase specific for activated (GTP-bound) p21cdc42Hs; [T]	smo:SELMODRAFT_451542	GO:0006468,GO:0004672	Mapoly0123s0018	PF07714	PTHR23257,PTHR23257:SF347	KOG0192	2.7.12.1		Mapoly0123s0018	Ferns	Selaginella			cd13999	STKc_MAP3K-like			33019008	Mapoly0123s0018.1.p	ARATH|TAIR=locus=2827943|UniProtKB=O22558	Serine/threonine-protein kinase STY8;STY8;ortholog	SERINE/THREONINE-PROTEIN KINASE STY8 (PTHR44329:SF101)	non-receptor serine/threonine protein kinase(PC00167)	Arabidopsis thaliana	protein serine/threonine kinase activity(GO:0004674)			Insulin/IGF pathway-mitogen activated protein kinase kinase/MAP kinase cascade->Raf Oncogene;;	protein kinase activity(GO:0004672);protein serine/threonine kinase activity(GO:0004674);protein serine/threonine/tyrosine kinase activity(GO:0004712);protein serine kinase activity(GO:0106310);protein threonine kinase activity(GO:0106311)	protein phosphorylation(GO:0006468);chloroplast organization(GO:0009658)	nucleus(GO:0005634);cytosol(GO:0005829)	ACT-like protein tyrosine kinase family protein			+											+
Mp4g16700	SEC14-related	AT1G30690		Sec14p-like phosphatidylinositol transfer family protein			8.43706	+	6.06201	6.5897	+	6.24265	-1.84736	-	3.32076	3.37108	+	1.93639	1.74257		0.626311	-1.62852		0.66254										19575000	8913700	7476700	1443500	4807800	2161500	0	0	0	7.58989	6.2669	-Inf	6939.2	0	30569	234680	142400	14626	0	0	0	5.48062	3.76309	-Inf	25.7164	25.1257	25.3386	1746900	1411300	1758700	25.0787	25.092	24.8281	926220	1685400	1794100		PF03765; PF00650	CRAL/TRIO, N-terminal domain; CRAL/TRIO domain	K19996			KOG1471	Phosphatidylinositol transfer protein SEC14 and related proteins; [I]	rcu:8281630		Mapoly0054s0137	PF03765,PF00650	PTHR23324,PTHR23324:SF48	KOG1471			Mapoly0054s0137	Eudicots	Ricinus			cd00170	SEC14			33017467	Mapoly0054s0137.1.p	ARATH|TAIR=locus=2204594|UniProtKB=Q94C59	Patellin-4;PATL4;ortholog	PATELLIN-4 (PTHR45932:SF2)		Arabidopsis thaliana						cellular response to auxin stimulus(GO:0071365);protein localization involved in auxin polar transport(GO:1901703)	nucleus(GO:0005634);cytosol(GO:0005829);plasma membrane(GO:0005886)	Sec14p-like phosphatidylinositol transfer family protein										+				+	+
Mp2g09190	SH3-domain	AT2G07360		SH3 domain-containing protein			8.41439	+	5.67518	8.70462	+	5.51235	0.290231		0.476988	6.19436	+	3.20005	6.2428	+	3.12444	0.0484371		0.0425922	0.570215		0.953803	1.1952		1.85585	0.624985		1.31589	12347000	3823300	3773100	3919500	10632000	6361000	0	21983	0	6.906	7.17641	-Inf	139760	75659	268560	177220	247390	142080	0	0	0	6.03294	6.14029	-Inf	24.8325	24.9575	24.5124	682820	839950	532190	24.3708	24.0446	23.2527	543420	479140	266590	GO:0005515								ppp:112292600		Mapoly0015s0202				2.7.10.2		Mapoly0015s0202	Mosses	Physcomitrium							33019350	Mapoly0015s0202.1.p
Mp2g17160	Remorin	AT2G02170		Remorin family protein			8.41341	+	5.14271	8.30268	+	4.16917	-0.11073		0.0906508	7.08313	+	3.85628	6.73585	+	4.52898	-0.347284		0.264252	-0.47565		0.495215	0.0136331		0.0335265	0.489283		0.522577	19321000	5448900	4574600	3540700	13557000	5594100	0	0	0	7.20688	7.21781	-Inf	124070	134410	408450	1109700	395780	132450	0	0	0	6.50283	6.55959	-Inf														PF03763	Remorin, C-terminal region				KOG0199	ACK and related non-receptor tyrosine kinases; N-term missing; C-term missing; [T]	ppp:112291575		Mapoly0109s0057	PF03763	PTHR31471,PTHR31471:SF1				Mapoly0109s0057	Mosses	Physcomitrium							33021286	Mapoly0109s0057.1.p
Mp3g03760	KAC1	AT5G10470	KAC1,KCA1	kinesin like protein for actin based chloroplast movement 1			8.37437	+	5.03705	7.69862	+	3.1877	-0.675753		0.377386	6.92266	+	3.22362	6.9992	+	3.24313	0.0765457		0.295807	-0.0195694		0.046075	0.0562007		0.100838	0.0757701		0.111932	30921000	12105000	11591000	8508800	24818000	13053000	16158	19011	21132	8.00509	8.02411	4.79361	162470	166310	269900	331960	326450	255350	0	0	0	6.31025	6.66792	-Inf	25.8362	25.5532	25.8031	1515000	1251300	1059400	26.6106	26.5706	26.4893	2330300	2597100	3057700	GO:0003777; GO:0005524; GO:0008017; GO:0007018	PF00225	Kinesin motor domain				KOG0239	Kinesin (KAR3 subfamily); N-term missing; [Z]	rcu:8267045	GO:0008017,GO:0007018,GO:0005524,GO:0003777,GO:0005871	Mapoly0022s0156	PF00225	PTHR24115,PTHR24115:SF449	KOG4280	3.6.4.5		Mapoly0022s0156	Eudicots	Ricinus							33011013	Mapoly0022s0156.1.p	ARATH|TAIR=locus=2142444|UniProtKB=Q9LX99	Kinesin-like protein KIN-14A;KIN14A;ortholog	KINESIN-LIKE PROTEIN KIN-14A-RELATED (PTHR47972:SF22)	microtubule binding motor protein(PC00156)	Arabidopsis thaliana					microtubule motor activity(GO:0003777);protein binding(GO:0005515);microtubule binding(GO:0008017)	cytokinesis by cell plate formation(GO:0000911);preprophase band assembly(GO:0000913);microtubule-based movement(GO:0007018);chloroplast avoidance movement(GO:0009903);chloroplast accumulation movement(GO:0009904);nuclear migration along microfilament(GO:0031022)	intracellular anatomical structure(GO:0005622);nucleus(GO:0005634);cytosol(GO:0005829);plasma membrane(GO:0005886);cell plate(GO:0009504);phragmoplast(GO:0009524);chloroplast envelope(GO:0009941)	kinesin like protein for actin based chloroplast movement 1			+							+				+	+
Mp3g17970	MAPKKK6	AT3G07980	MAP3KE2,MAPKKK6	mitogen-activated protein kinase kinase kinase 6			8.35377	+	5.8405	8.19657	+	4.91245	-0.157204		0.185191	6.17708	+	3.84412	6.87969	+	3.71281	0.702612		0.83884	-0.28027		0.996971	0.522945		0.822097	0.803214		1.25675	7709900	2765200	2361600	1998700	6203900	2915000	0	0	0	6.52658	6.56597	-Inf	112660	101100	263740	216420	213790	93484	0	0	0	5.88697	6.17018	-Inf													GO:0005524; GO:0004672; GO:0006468; GO:0005515	PF00069	Protein kinase domain				KOG0198	MEKK and related serine/threonine protein kinases; [T]	atr:18428087	GO:0006468,GO:0005524,GO:0004672	Mapoly0140s0044	PF00069	PTHR24361,PTHR24361:SF326	KOG0198	2.7.11.1		Mapoly0140s0044	Basal Magnoliophyta	Amborella			cd06627	STKc_Cdc7_like			33006372	Mapoly0140s0044.1.p	ARATH|TAIR=locus=2077417|UniProtKB=Q9SFB6	MAP3K epsilon protein kinase 2;MAP3KE2;ortholog	CELL DIVISION CONTROL PROTEIN 15 (PTHR24361:SF433)		Arabidopsis thaliana					protein kinase activity(GO:0004672);protein serine/threonine kinase activity(GO:0004674);ATP binding(GO:0005524);protein serine kinase activity(GO:0106310);protein threonine kinase activity(GO:0106311)	protein phosphorylation(GO:0006468);plasma membrane organization(GO:0007009);pollen development(GO:0009555);protein autophosphorylation(GO:0046777);regulation of cell division(GO:0051302)	nucleolus(GO:0005730);vacuole(GO:0005773);plasma membrane(GO:0005886)																+
Mp2g11020	AIR9	AT2G34680	AIR9	Outer arm dynein light chain 1 protein			8.34787	+	3.98394	8.70234	+	4.19461	0.354474		0.536493	8.31368	+	3.675	8.09685	+	3.29562	-0.216826		0.173912	-0.198235		0.225127	-0.624086		0.901471	-0.425852		0.403853	13767000	4030300	3604300	4042400	11305000	5724600	21193	10419	0	6.90531	7.23778	2.33214	218680	203260	410530	403820	410260	230550	0	1219.5	0	6.53877	6.86856	-Inf	25.5814	25.5857	25.3501	1630700	1737100	1107100	25.0856	24.6283	24.9416	703700	866480	1995300	GO:0005515	PF13855	Leucine rich repeat				KOG0531	Protein phosphatase 1, regulatory subunit, and related proteins; C-term missing; [T]	ppp:112294420	GO:0005515	Mapoly0023s0068	PF13855	PTHR24365,PTHR24365:SF274	KOG2739			Mapoly0023s0068	Mosses	Physcomitrium							33014249	Mapoly0023s0068.1.p	ARATH|TAIR=locus=2061539|UniProtKB=F4IIU4	187-kDa microtubule-associated protein AIR9;AIR9;ortholog	187-KDA MICROTUBULE-ASSOCIATED PROTEIN AIR9 (PTHR31149:SF11)		Arabidopsis thaliana			plasmodesma(GO:0009506);plasma membrane(GO:0005886)		protein binding(GO:0005515)	response to auxin(GO:0009733);lateral root morphogenesis(GO:0010102)	nucleus(GO:0005634);plasma membrane(GO:0005886);plasmodesma(GO:0009506);phragmoplast(GO:0009524);preprophase band(GO:0009574);cortical microtubule(GO:0055028)															+	+
Mp4g15890	MpTHE1	AT5G54380	THE1	protein kinase family protein			8.31016	+	3.65602	7.65319	+	3.05573	-0.65697		0.396348	4.88996	+	2.84173	4.91125	+	2.42713	0.0212879		0.00843354										21943000	5398600	5339600	2244300	10841000	4788800	0	49465	0	7.25325	7.06238	-Inf	33396	24699	239320	293460	113220	33119	0	0	0	5.25131	5.33434	-Inf	25.4592	24.9953	24.7276	1923300	2200200	2143700	24.4967	23.6607	24.3767	1603800	1250600	1003700	GO:0005524; GO:0004672; GO:0006468	PF07714; PF12819	Protein tyrosine kinase; Malectin-like domain				KOG1187	Serine/threonine protein kinase; [T]	ppp:112273503	GO:0006468,GO:0004672	Mapoly0869s0001	PF11721,PF07714	PTHR27003,PTHR27003:SF37	KOG1187	2.7.11.1		Mapoly0869s0001	Mosses	Physcomitrium			cd14066	STKc_IRAK			33020692	Mapoly0869s0001.1.p	ARATH|TAIR=locus=2151349|UniProtKB=Q9LK35	Receptor-like protein kinase THESEUS 1;THE1;ortholog	RECEPTOR-LIKE PROTEIN KINASE THESEUS 1 (PTHR27003:SF41)		Arabidopsis thaliana	protein kinase activity(GO:0004672)	protein autophosphorylation(GO:0046777)	plasmodesma(GO:0009506);plasma membrane(GO:0005886)		protein kinase activity(GO:0004672);protein binding(GO:0005515)	response to brassinosteroid(GO:0009741);brassinosteroid mediated signaling pathway(GO:0009742);post-embryonic development(GO:0009791);unidimensional cell growth(GO:0009826);protein autophosphorylation(GO:0046777);defense response to fungus(GO:0050832);regulation of unidimensional cell growth(GO:0051510)	extracellular region(GO:0005576);plasma membrane(GO:0005886);plasmodesma(GO:0009506)	protein kinase family protein										+					+
Mp3g10520	kinase	AT1G11050		Protein kinase superfamily protein			8.30713	+	5.12367	8.46468	+	4.34876	0.157548		0.12397	5.80004	+	2.02992	4.85054	+	2.99545	-0.949498		0.323996										17084000	5081500	4534200	4098400	14411000	6034300	0	0	0	7.13708	7.29356	-Inf	56180	78963	298560	1086300	215120	58755	0	0	0	5.89317	5.92305	-Inf													GO:0005524; GO:0004672; GO:0006468	PF00069	Protein kinase domain				KOG1187	Serine/threonine protein kinase; [T]	ppp:112277229	GO:0006468,GO:0005524,GO:0004672	Mapoly0037s0144	PF00069	PTHR27006,PTHR27006:SF36	KOG1187	2.7.11.1		Mapoly0037s0144	Mosses	Physcomitrium			cd14066	STKc_IRAK			33008310	Mapoly0037s0144.1.p	ARATH|TAIR=locus=2197414|UniProtKB=O04086	Probable receptor-like protein kinase At1g11050;TAIR:locus:2197414;ortholog	PROTEIN KINASE DOMAIN-CONTAINING PROTEIN (PTHR27006:SF428)		Arabidopsis thaliana	protein serine/threonine kinase activity(GO:0004674)	protein autophosphorylation(GO:0046777)	plasma membrane(GO:0005886)		protein serine/threonine kinase activity(GO:0004674);kinase activity(GO:0016301);protein serine kinase activity(GO:0106310);protein threonine kinase activity(GO:0106311)	phosphorylation(GO:0016310);protein autophosphorylation(GO:0046777)	plasma membrane(GO:0005886);chloroplast(GO:0009507)																+
Mp1g23280	EHS-1-related	AT1G21630		Calcium-binding EF hand family protein			8.22262	+	4.11848	8.60216	+	4.12716	0.379542		0.417363										0.0819912		0.112982	-1.41867		0.399339	-1.50067		0.429	6986300	1981900	2023000	1999400	7475600	3772100	0	0	0	6.28268	6.82373	-Inf													26.6714	26.7586	26.6557	2321200	2429500	1754300	25.4245	25.7528	25.8404	977830	1036100	1825800	GO:0005515; GO:0005509	PF13202; PF12763	EF hand; Cytoskeletal-regulatory complex EF hand	K12472			KOG0998	Synaptic vesicle protein EHS-1 and related EH domain proteins; [TU]	ppp:112285501	GO:0005509	Mapoly0065s0050	PF13202,PF12763	PTHR11216,PTHR11216:SF72	KOG0998			Mapoly0065s0050	Mosses	Physcomitrium			cd00052	EH			33004521	Mapoly0065s0050.1.p
Mp1g23050	GGA2/TOM1	AT5G16880		Target of Myb protein 1			8.21891	+	4.16024	7.70268	+	3.82201	-0.516228		0.417357	2.99428	+	0.907128	2.66741	+	1.13366	-0.32687		0.108232	1.11028		0.376957	-0.934512		0.307723	-2.04479		1.64228	28310000	6905800	8207900	3698500	16421000	5926600	0	0	0	7.6832	7.27555	-Inf	30346	18723	40782	3598.4	97994	43928	0	9490.6	0	5.10688	4.48382	-Inf	23.3124	23.944	23.7275	2604100	4176000	3285200	22.9494	24.0127	24.5472	1269400	6572200	7192100	GO:0005622; GO:0006886	PF03127; PF00790	GAT domain; VHS domain				KOG1087	Cytosolic sorting protein GGA2/TOM1; C-term missing; [U]	ppp:112288537	GO:0006886,GO:0005622	Mapoly0065s0071	PF03127,PF00790	PTHR13856,PTHR13856:SF93				Mapoly0065s0071	Mosses	Physcomitrium			cd03561; cd14231	VHS; GAT_GGA_like_plant			33004533	Mapoly0065s0071.1.p	ARATH|TAIR=locus=2148121|UniProtKB=Q9LFL3	TOM1-like protein 1;TOL1;ortholog	TOM1-LIKE PROTEIN 1 (PTHR46646:SF1)		Arabidopsis thaliana						intracellular protein transport(GO:0006886)	nucleus(GO:0005634);cytosol(GO:0005829);plasma membrane(GO:0005886);plastid(GO:0009536)															+	+
Mp4g21470	SRF8	AT4G22130	SRF8	STRUBBELIG-receptor family 8			8.15701	+	6.02412	8.84817	+	5.10959	0.691162		1.07834	6.4009	+	3.31176	7.47233	+	3.80172	1.07143		1.47545										22300000	9465300	9675900	11617000	34824000	15482000	0	0	0	7.7591	8.25586	-Inf	552250	573570	1194500	346800	562620	455300	0	0	0	6.85458	7.90595	-Inf	NaN	21.7755	21.2997	0	309640	203510							GO:0005524; GO:0004672; GO:0006468; GO:0005515	PF07714; PF08263; PF00560; PF13855	Protein tyrosine kinase; Leucine rich repeat N-terminal domain; Leucine Rich Repeat; Leucine rich repeat				KOG1187	Serine/threonine protein kinase; [T]	smo:SELMODRAFT_76873	GO:0005515,GO:0006468,GO:0004672	Mapoly0090s0074	PF00560,PF08263,PF13855,PF07714	PTHR27001,PTHR27001:SF21	KOG1187	2.7.11.1		Mapoly0090s0074	Ferns	Selaginella			cd14066	STKc_IRAK			33014398	Mapoly0090s0074.1.p	ARATH|TAIR=locus=2120683|UniProtKB=Q6R2J8	Protein STRUBBELIG-RECEPTOR FAMILY 8;SRF8;ortholog	PROTEIN STRUBBELIG-RECEPTOR FAMILY 8 (PTHR27001:SF277)		Arabidopsis thaliana		protein phosphorylation(GO:0006468)	plasma membrane(GO:0005886)		protein kinase activity(GO:0004672);protein binding(GO:0005515);ATP binding(GO:0005524)	protein phosphorylation(GO:0006468)	extracellular region(GO:0005576);nucleus(GO:0005634);plasma membrane(GO:0005886)															+	+
Mp2g18510	DUF247	AT3G50170		Plant protein of unknown function (DUF247)			8.157	+	4.52369	8.3639	+	4.26636	0.206899		0.318583																			17008000	4405600	4468600	3881000	16029000	6000400	0	0	0	7.07517	7.28792	-Inf																										PF03140	Plant protein of unknown function						jre:118349285		Mapoly0137s0030	PF03140	PTHR31549				Mapoly0137s0030	Eudicots	Juglans							33024712	Mapoly0137s0030.1.p
Mp2g06270	PGP20	AT3G55320	PGP20	P-glycoprotein 20			8.12023	+	4.32712	8.18586	+	4.36287	0.0656338		0.0742702	3.84778	+	1.04556	3.35278	+	0.900973	-0.494996		0.554866	-0.394247		0.618002	-1.43248		0.82198	-1.03823		0.569373	10933000	3151600	2882100	3047100	8001200	4111400	0	0	0	6.65938	6.90986	-Inf	17156	22963	115130	129060	96818	31894	0	9156.8	0	5.04077	4.68795	-Inf													GO:0016021; GO:0055085; GO:0005524; GO:0042626; GO:0016887	PF00005; PF00664	ABC transporter; ABC transporter transmembrane region	K05658	K05658	ABCB1, CD243; ATP-binding cassette, subfamily B (MDR/TAP), member 1 [EC:7.6.2.2]	KOG0055	Multidrug/pheromone exporter, ABC superfamily; [Q]	pda:103711386	GO:0016887,GO:0005524,GO:0055085,GO:0042626,GO:0016021,GO:0006810	Mapoly0021s0082	PF00005,PF00664	PTHR24222,PTHR24222:SF21		3.6.3.44	K05658	Mapoly0021s0082	Monocots	Phoenix							33007753	Mapoly0021s0082.1.p	ARATH|TAIR=locus=2100666|UniProtKB=Q9M3B9	ABC transporter B family member 20;ABCB20;ortholog	ABC TRANSPORTER B FAMILY MEMBER 20-RELATED (PTHR24222:SF52)	ATP-binding cassette (ABC) transporter(PC00003)	Arabidopsis thaliana	ATPase activity(GO:0016887);active transmembrane transporter activity(GO:0022804)		integral component of plasma membrane(GO:0005887)		ATPase-coupled transmembrane transporter activity(GO:0042626)	transmembrane transport(GO:0055085)	nucleus(GO:0005634);cytosol(GO:0005829);plasma membrane(GO:0005886);integral component of plasma membrane(GO:0005887);chloroplast(GO:0009507)															+	+
Mp1g20340	AT2G46380-like	AT2G46380		Protein of unknown function (DUF3133)			8.09401	+	4.38391	8.11883	+	4.07786	0.0248184		0.0220404	3.12301	+	3.07883	2.6053	+	4.14704	-0.517717		0.705599										12236000	3806000	3103400	2097500	12130000	4427300	0	35796	0	6.84805	6.98389	-Inf	13315	12513	28511	39959	50977	15686	0	0	0	4.33112	4.08084	-Inf														PF11331	Probable zinc-ribbon domain						ppp:112293828		Mapoly0001s0371	PF11331	PTHR31105,PTHR31105:SF3				Mapoly0001s0371	Mosses	Physcomitrium							33020366	Mapoly0001s0371.1.p
Mp3g23600	iqd2	AT5G03040	iqd2	IQ-domain 2			8.08883	+	3.43183	8.55585	+	3.50295	0.46702		1.55135	6.62432	+	4.95256	6.66672	+	4.87247	0.0423978		0.0555371										16105000	7248600	6552400	9690000	17257000	12090000	0	0	0	7.45793	7.98848	-Inf	464820	358640	949980	804270	873360	416260	0	0	0	7.29432	7.43639	-Inf													GO:0005515	PF00612; PF13178	IQ calmodulin-binding motif; Protein of unknown function (DUF4005)						ppp:112277682	GO:0005515	Mapoly0024s0136	PF00612,PF13178	PTHR32295,PTHR32295:SF0				Mapoly0024s0136	Mosses	Physcomitrium							33023164	Mapoly0024s0136.1.p													IQ-domain 2										+					+
Mp1g25350	PDR12	AT1G15520	ABCG40,ATABCG40,ATPDR12,PDR12	pleiotropic drug resistance 12			8.06553	+	4.92311	7.92725	+	4.87717	-0.138282		0.233829	6.86069	+	3.9375	6.02446	+	3.4203	-0.836223		1.16964	-0.111576		0.189173	0.137896		0.257495	0.249472		1.04018	8558800	2785400	2949200	2365100	5634900	3792700	0	0	0	6.63103	6.66421	-Inf	76390	69266	178060	207060	291690	149890	0	0	0	6.19767	5.79202	-Inf	23.3142	23.5442	23.6248	822800	1016100	883350	23.4157	23.5717	22.8196	1090000	909800	666130	GO:0005524; GO:0016020; GO:0016887	PF14510; PF00005; PF01061; PF08370	ABC-transporter N-terminal; ABC transporter; ABC-2 type transporter; Plant PDR ABC transporter associated				KOG0065	Pleiotropic drug resistance proteins (PDR1-15), ABC superfamily; [Q]	smo:SELMODRAFT_133564	GO:0016887,GO:0005524,GO:0016020	Mapoly0002s0337	PF14510,PF08370,PF00005,PF01061	PTHR19241,PTHR19241:SF307		3.6.3.44		Mapoly0002s0337	Ferns	Selaginella			cd03233; cd03232	ABCG_PDR_domain1; ABCG_PDR_domain2			33023548	Mapoly0002s0337.1.p	ARATH|TAIR=locus=2196593|UniProtKB=Q9M9E1	ABC transporter G family member 40;ABCG40;ortholog	ABC TRANSPORTER G FAMILY MEMBER 40 (PTHR19241:SF625)	ATP-binding cassette (ABC) transporter(PC00003)	Arabidopsis thaliana					protein binding(GO:0005515);efflux transmembrane transporter activity(GO:0015562);ATPase-coupled transmembrane transporter activity(GO:0042626)	defense response to oomycetes(GO:0002229);response to heat(GO:0009408);response to cold(GO:0009409);response to water deprivation(GO:0009414);response to ethylene(GO:0009723);response to abscisic acid(GO:0009737);abscisic acid-activated signaling pathway(GO:0009738);response to salicylic acid(GO:0009751);response to jasmonic acid(GO:0009753);response to ozone(GO:0010193);intercellular transport(GO:0010496);lead ion transport(GO:0015692);cellular response to water deprivation(GO:0042631);terpenoid transport(GO:0046865);negative regulation of post-embryonic development(GO:0048581);transmembrane transport(GO:0055085);abscisic acid transport(GO:0080168);stomatal closure(GO:0090332);import into cell(GO:0098657);import across plasma membrane(GO:0098739)	mitochondrion(GO:0005739);plasma membrane(GO:0005886)																+
Mp3g09120	IST1	AT1G34220		Regulator of Vps4 activity in the MVB pathway protein			7.98602	+	4.65253	8.06549	+	4.07415	0.0794703		0.0793704	2.85998	+	2.00415	2.9837	+	2.18136	0.123725		0.0817633										7522000	2307600	2203300	1159900	6927300	2582300	0	0	0	6.36806	6.44478	-Inf	10370	7321	57569	36802	46244	14997	0	0	0	4.2862	4.16482	-Inf													GO:0015031	PF03398	Regulator of Vps4 activity in the MVB pathway	K19476	K19476	IST1; vacuolar protein sorting-associated protein IST1	KOG2027	Spindle pole body protein; [Z]	ppp:112276900		Mapoly0105s0005	PF03398	PTHR12161,PTHR12161:SF21	KOG2027			Mapoly0105s0005	Mosses	Physcomitrium							33016126	Mapoly0105s0005.1.p
Mp6g09950	LRS1	AT3G05090	LRS1	Transducin/WD40 repeat-like superfamily protein			7.97925	+	4.24126	8.35512	+	3.91225	0.375869		0.345701																			15854000	3199500	3418900	2445000	17074000	3967300	0	0	0	6.80742	6.87418	-Inf																									GO:0005515	PF11816; PF00400	Domain of unknown function (DUF3337); WD domain, G-beta repeat	K15361	K15361	WDR48, UAF1; WD repeat-containing protein 48	KOG0308	Conserved WD40 repeat-containing protein; [S]	ppp:112278902	GO:0005515	Mapoly0016s0038	PF00400,PF11816	PTHR19862,PTHR19862:SF14			K15361	Mapoly0016s0038	Mosses	Physcomitrium			cd00200	WD40			33027199	Mapoly0016s0038.1.p
Mp1g28540	DGK7	AT4G30340	ATDGK7,DGK7	diacylglycerol kinase 7			7.97861	+	4.47598	8.26512	+	4.45037	0.286517		0.229124	6.98139	+	2.937	7.63453	+	3.25994	0.653143		0.532906										26666000	7490300	6603900	9752500	26577000	15684000	0	0	0	7.52508	8.09259	-Inf	348360	448630	1120300	1732700	726880	295870	0	0	0	7.26827	7.66027	-Inf	23.8192	23.5103	23.2664	643540	537680	415050	24.0741	24.4634	24.2947	681120	1210400	1242200	GO:0003951; GO:0007205; GO:0016301; GO:0004143	PF00609; PF00781	Diacylglycerol kinase accessory domain; Diacylglycerol kinase catalytic domain	K00901	K00901	dgkA, DGK; diacylglycerol kinase (ATP) [EC:2.7.1.107]	KOG1169	Diacylglycerol kinase; N-term missing; [IT]	ppp:112286642	GO:0016301,GO:0007205,GO:0004143	Mapoly0002s0026	PF00781,PF00609	PTHR11255		2.7.1.107	K00901	Mapoly0002s0026	Mosses	Physcomitrium							33023608	Mapoly0002s0026.1.p	ARATH|TAIR=locus=2118791|UniProtKB=F4JQ95	Diacylglycerol kinase 7;DGK7;ortholog	DIACYLGLYCEROL KINASE EPSILON (PTHR11255:SF80)	kinase(PC00137)	Arabidopsis thaliana					NAD+ kinase activity(GO:0003951);diacylglycerol kinase activity(GO:0004143)	protein kinase C-activating G protein-coupled receptor signaling pathway(GO:0007205);root development(GO:0048364);leaf development(GO:0048366)	nucleus(GO:0005634);plasma membrane(GO:0005886)															+	+
Mp2g07270	kinase	AT4G34440		Protein kinase superfamily protein			7.91296	+	2.37678	8.16862	+	2.52447	0.255664		0.15444	3.42654	+	2.13328	0.723916		0.272164	-2.70262	-	1.2731										31455000	7182600	12012000	8568900	27600000	12562000	0	32366	0	7.93263	8.02677	-Inf	0	0	56459	169840	73436	28419	0	0	0	4.92541	-Inf	-Inf	23.6559	23.4858	23.4397	870220	829120	711010							GO:0005524; GO:0004672; GO:0006468	PF07714	Protein tyrosine kinase				KOG1187	Serine/threonine protein kinase; [T]	smo:SELMODRAFT_177358	GO:0006468,GO:0004672	Mapoly1391s0001	PF07714	PTHR27001,PTHR27001:SF132	KOG1187	2.7.11.1	K04733	Mapoly1391s0001	Ferns	Selaginella			cd14066	STKc_IRAK			33016529	Mapoly1391s0001.1.p	ARATH|TAIR=locus=2139474|UniProtKB=Q8GX23	Proline-rich receptor-like protein kinase PERK5;PERK5;ortholog	PROLINE-RICH RECEPTOR-LIKE PROTEIN KINASE PERK5 (PTHR47982:SF47)	transmembrane signal receptor(PC00197)	Arabidopsis thaliana					protein serine/threonine kinase activity(GO:0004674);protein serine kinase activity(GO:0106310);protein threonine kinase activity(GO:0106311)	protein autophosphorylation(GO:0046777)	nucleus(GO:0005634)															+
Mp3g09960	Auxilin-like	AT4G12770		Chaperone DnaJ-domain superfamily protein			7.86416	+	4.25849	7.85817	+	3.61661	-0.00598971		0.00284636	6.83259	+	2.19888	6.35162	+	2.06847	-0.480977		0.788211	0.050923		0.101037	0.100469		0.123483	0.0495459		0.0505396	20263000	5492500	5375200	4735100	20671000	7478000	0	0	0	7.25989	7.50806	-Inf	306560	251490	645960	556370	554940	351410	0	5571.5	0	6.84084	7.08147	-Inf							21.6444	21.9378	22.3049	76816	128740	175790							KOG0431	Auxilin-like protein and related proteins containing DnaJ domain; [R]	nnu:104606660		Mapoly0085s0031		PTHR23172,PTHR23172:SF33	KOG0431			Mapoly0085s0031	Eudicots	Nelumbo							33005352	Mapoly0085s0031.1.p	ARATH|TAIR=locus=2135763|UniProtKB=Q0WQ57	Auxilin-related protein 2;TAIR:locus:2135763;ortholog	AUXILIN, ISOFORM A (PTHR23172:SF19)	membrane traffic protein(PC00150)	Arabidopsis thaliana	clathrin binding(GO:0030276)	clathrin-dependent endocytosis(GO:0072583);vesicle budding from membrane(GO:0006900);membrane invagination(GO:0010324);protein depolymerization(GO:0051261)	cytoplasm(GO:0005737);intracellular membrane-bounded organelle(GO:0043231);vesicle(GO:0031982)		clathrin binding(GO:0030276)	negative regulation of endocytosis(GO:0045806);negative regulation of growth(GO:0045926);clathrin coat disassembly(GO:0072318);clathrin-dependent endocytosis(GO:0072583);negative regulation of clathrin-dependent endocytosis(GO:1900186)	nucleus(GO:0005634);cytoplasm(GO:0005737);cytosol(GO:0005829);plasma membrane(GO:0005886);cell plate(GO:0009504);vesicle(GO:0031982);intracellular membrane-bounded organelle(GO:0043231)															+	+
Mp6g16080	kinesin	AT3G27960		Tetratricopeptide repeat (TPR)-like superfamily protein			7.84339	+	4.04831	8.09677	+	3.55246	0.253378		0.131893	3.56989	+	3.73844	4.23881	+	3.00695	0.668915		0.638506										54767000	11705000	11456000	14666000	57285000	14540000	0	0	0	8.01661	8.48892	-Inf	49524	43542	408630	433190	177990	37118	0	0	0	5.7037	5.72837	-Inf													GO:0005515	PF13424	Tetratricopeptide repeat				KOG1840	Kinesin light chain; N-term missing; [Z]	mus:104001021		Mapoly0056s0120	PF13424	PTHR19959,PTHR19959:SF160				Mapoly0056s0120	Monocots	Musa							33013171	Mapoly0056s0120.1.p	ARATH|TAIR=locus=2086834|UniProtKB=Q9LII8	Protein KINESIN LIGHT CHAIN-RELATED 2;KLCR2;ortholog	PROTEIN KINESIN LIGHT CHAIN-RELATED 2 (PTHR46284:SF1)	microtubule binding motor protein(PC00156)	Arabidopsis thaliana						pollen tube growth(GO:0009860);regulation of defense response(GO:0031347)	nucleus(GO:0005634);plasma membrane(GO:0005886);chloroplast(GO:0009507)															+	+
Mp2g20720	MpBSK	AT5G59010		Protein kinase protein with tetratricopeptide repeat domain			7.84219	+	4.50574	7.22347	+	4.21741	-0.618715		0.756541																			8712000	3012700	3001600	1489400	6240700	2572600	0	0	0	6.64877	6.44101	-Inf													24.6835	24.992	24.7657	3203000	474100	2539600	25.0673	25.5563	25.0916	2544300	3905900	3502500	GO:0005524; GO:0004672; GO:0006468; GO:0005515	PF00069	Protein kinase domain	K14500	K14500	BSK; BR-signaling kinase [EC:2.7.11.1]	KOG1187	Serine/threonine protein kinase; [T]	ppp:112273665	GO:0006468,GO:0005524,GO:0004672	Mapoly0040s0140	PF00069	PTHR27001,PTHR27001:SF98	KOG1187	2.7.11.1,2.7.10.2	K14500	Mapoly0040s0140	Mosses	Physcomitrium							33020788	Mapoly0040s0140.1.p	ARATH|TAIR=locus=2154538|UniProtKB=Q9FIL1	Serine/threonine-protein kinase BSK5;BSK5;ortholog	SERINE/THREONINE-PROTEIN KINASE BSK5 (PTHR45863:SF43)	non-receptor serine/threonine protein kinase(PC00167)	Arabidopsis thaliana		cellular response to oxygen-containing compound(GO:1901701);steroid hormone mediated signaling pathway(GO:0043401)			protein kinase activity(GO:0004672);protein binding(GO:0005515);ATP binding(GO:0005524);protein serine kinase activity(GO:0106310);protein threonine kinase activity(GO:0106311)	protein phosphorylation(GO:0006468);response to cold(GO:0009409);response to salt stress(GO:0009651);response to abscisic acid(GO:0009737);brassinosteroid mediated signaling pathway(GO:0009742)	plasma membrane(GO:0005886);plasmodesma(GO:0009506)	kinase with tetratricopeptide repeat domain-containing protein										+					+
Mp3g25360	kinase	AT5G15080		Protein kinase superfamily protein			7.8103	+	4.16791	7.59385	+	3.7642	-0.216446		0.168068																			19601000	5780400	5023300	3774300	15470000	5599900	0	0	0	7.26594	7.21885	-Inf													23.1719	23.7681	23.8461	524990	821490	792570							GO:0005524; GO:0004672; GO:0006468	PF07714	Protein tyrosine kinase				KOG1187	Serine/threonine protein kinase; [T]	ppp:112288583	GO:0006468,GO:0004672	Mapoly0100s0049	PF07714	PTHR27001,PTHR27001:SF22	KOG1187	2.7.11.1	K04733	Mapoly0100s0049	Mosses	Physcomitrium			cd14066	STKc_IRAK			33027447	Mapoly0100s0049.1.p	ARATH|TAIR=locus=2147805|UniProtKB=Q9LFP7	Probable serine/threonine-protein kinase PIX7;PIX7;ortholog	SERINE/THREONINE-PROTEIN KINASE PIX7-RELATED (PTHR45621:SF74)		Arabidopsis thaliana					protein serine kinase activity(GO:0106310);protein threonine kinase activity(GO:0106311)	protein phosphorylation(GO:0006468)	nucleus(GO:0005634);plasma membrane(GO:0005886)															+	+
Mp4g05850	PCAP1	AT4G20260	ATPCAP1,PCAP1	plasma-membrane associated cation-binding protein 1			7.80138	+	3.66804	7.89314	+	3.62107	0.0917606		0.109062																			33338000	18282000	17970000	10836000	32354000	22465000	0	0	0	8.41739	8.28928	-Inf													32.381	32.3736	32.5108	665300000	677900000	794560000	31.8312	31.8936	31.5856	569060000	537620000	454270000	GO:0046658	PF05558	DREPP plasma membrane polypeptide						dct:110104124	GO:0051716,GO:0046658	Mapoly0087s0006	PF05558	PTHR38522				Mapoly0087s0006	Monocots	Dendrobium							33025550	Mapoly0087s0006.1.p	ARATH|TAIR=locus=2120402|UniProtKB=Q96262	Plasma membrane-associated cation-binding protein 1;PCAP1;ortholog	PLASMA MEMBRANE-ASSOCIATED CATION-BINDING PROTEIN 1 (PTHR38522:SF2)		Arabidopsis thaliana					copper ion binding(GO:0005507);calcium ion binding(GO:0005509);protein binding(GO:0005515);calmodulin binding(GO:0005516);phosphatidylinositol-4,5-bisphosphate binding(GO:0005546);phosphatidylinositol-3,4,5-trisphosphate binding(GO:0005547);microtubule binding(GO:0008017);phosphatidylinositol-3,4-bisphosphate binding(GO:0043325);phosphatidylinositol-3,5-bisphosphate binding(GO:0080025)	N-terminal protein myristoylation(GO:0006499);response to cold(GO:0009409);response to water deprivation(GO:0009414);cellular response to magnesium starvation(GO:0010350);negative regulation of microtubule polymerization(GO:0031115);positive regulation of microtubule depolymerization(GO:0031117);cellular response to potassium ion(GO:0035865);defense response to bacterium(GO:0042742);cortical microtubule organization(GO:0043622);negative regulation of unidimensional cell growth(GO:0051511);response to calcium ion(GO:0051592);cellular response to molecule of bacterial origin(GO:0071219);cellular response to copper ion(GO:0071280);cellular response to iron ion(GO:0071281);cellular response to magnesium ion(GO:0071286);cellular response to mannitol stimulus(GO:0071325);cellular response to salt stress(GO:0071472);cellular response to sorbitol(GO:0072709);intracellular transport of virus(GO:0075733);stomatal closure(GO:0090332)	vacuole(GO:0005773);cytosol(GO:0005829);cytoplasmic microtubule(GO:0005881);plasma membrane(GO:0005886);plasmodesma(GO:0009506);anchored component of plasma membrane(GO:0046658)	plasma-membrane associated cation-binding protein 1										+					+
Mp6g03870	Zinc finger C2H2	AT4G14200		Pentatricopeptide repeat (PPR) superfamily protein			7.77935	+	2.5086	7.87631	+	2.43925	0.0969575		0.074488	3.25635	+	1.64121	3.35622	+	1.47386	0.0998726		0.0353048	-0.0117257		0.00738411	0.179882		0.116676	0.191608		0.0975589	13335000	5237600	3924500	2751700	13520000	7761300	48074	33773	0	7.07446	7.41671	3.50556	44517	34879	148440	364630	62645	24522	0	3239.1	0	4.77792	5.5474	-Inf	29.2851	29.1265	29.3027	16498000	12917000	15439000	28.8934	29.08	28.7202	12446000	14361000	14585000	GO:0003676								cfj:CFIO01_01993		Mapoly0034s0131						Mapoly0034s0131	Ascomycetes	Colletotrichum							33024546	Mapoly0034s0131.1.p
Mp5g18270	Perforin	AT4G24290		MAC/Perforin domain-containing protein			7.77616	+	4.55667	7.52816	+	4.66437	-0.248002		0.601717	3.61261	+	3.16408	0.762814		0.243677	-2.84979	-	1.04003										10427000	3352400	3577000	2000900	5134000	3014000	0	0	0	6.82847	6.49699	-Inf	0	11014	64005	113120	118500	22163	0	0	0	4.87293	3.95324	-Inf														PF01823	MAC/Perforin domain						ppp:112277473		Mapoly0084s0075	PF01823	PTHR33199				Mapoly0084s0075	Mosses	Physcomitrium							33025649	Mapoly0084s0075.1.p	ARATH|TAIR=locus=2135912|UniProtKB=Q9STW5	MACPF domain-containing protein At4g24290;TAIR:locus:2135912;ortholog	MACPF DOMAIN-CONTAINING PROTEIN (PTHR33199:SF1)		Arabidopsis thaliana		innate immune response(GO:0045087);cellular response to stress(GO:0033554);programmed cell death(GO:0012501)	plasma membrane(GO:0005886)		molecular_function(GO:0003674)	plant-type hypersensitive response(GO:0009626)	extracellular region(GO:0005576);plasma membrane(GO:0005886)																+
Mp4g17810	ECP63	AT2G36640	ATECP63,ECP63	embryonic cell protein 63			7.77434	+	4.80784	7.88652	+	4.96813	0.112178		0.206393	6.07532	+	2.95806	5.75661	+	2.85921	-0.318714		0.306252										27864000	19338000	22037000	16720000	21718000	19271000	0	0	0	8.47354	8.4547	-Inf	586660	252480	913290	767170	1167400	939130	0	0	0	7.58451	7.36427	-Inf	27.0385	27.0803	26.8166	4816000	4642500	4182300	26.2791	25.9947	26.217	2590900	2571800	4001600									ppp:112287036		Mapoly0041s0062						Mapoly0041s0062	Mosses	Physcomitrium							33004989	Mapoly0041s0062.1.p	ARATH|TAIR=locus=2040615|UniProtKB=Q9SKP0	Late embryogenesis abundant protein ECP63;ECP63;ortholog	LATE EMBRYOGENESIS ABUNDANT PROTEIN ECP63 (PTHR47877:SF4)		Arabidopsis thaliana							cytosol(GO:0005829)
Mp3g24000	TOR1	AT4G27060	CN,SPR2,TOR1	ARM repeat superfamily protein			7.75425	+	5.74552	7.60436	+	4.66281	-0.149896		0.207001	5.73	+	3.76981	5.59403	+	3.71281	-0.135971		0.63801										7418700	2945100	2756200	1964300	6595700	3604000	0	0	0	6.59161	6.69896	-Inf	145870	128900	218230	258860	271890	203780	0	0	0	6.12737	6.41311	-Inf														PF13513	HEAT-like repeat						ppp:112276040		Mapoly0121s0024	PF13513	PTHR31355,PTHR31355:SF7				Mapoly0121s0024	Mosses	Physcomitrium							33026906	Mapoly0121s0024.1.p	ARATH|TAIR=locus=2136467|UniProtKB=Q9T041	Microtubule-associated protein TORTIFOLIA1;TOR1;ortholog	MICROTUBULE-ASSOCIATED PROTEIN TORTIFOLIA1 (PTHR31355:SF7)		Arabidopsis thaliana	microtubule binding(GO:0008017)				protein binding(GO:0005515);microtubule binding(GO:0008017)	multicellular organism development(GO:0007275);unidimensional cell growth(GO:0009826);circumnutation(GO:0010031)	chloroplast(GO:0009507);cortical microtubule, transverse to long axis(GO:0010005)
Mp5g14150	PAPP2C	AT1G22280	PAPP2C	phytochrome-associated protein phosphatase type 2C			7.74199	+	2.49877	7.80333	+	2.39415	0.0613391		0.0194001	6.46901	+	2.89431	5.92966	+	2.91101	-0.539348		0.430891										107180000	36068000	37122000	32251000	96607000	39554000	0	0	12953	9.15858	9.27694	-Inf	172990	275880	747330	1886100	790680	272190	0	0	0	7.19487	7.16372	-Inf	26.9116	27.0937	26.813	2519300	2759100	2424200	26.7817	27.1993	26.9171	2153500	3416900	3727100	GO:0003824	PF00481	Protein phosphatase 2C	K17506			KOG0698	Serine/threonine protein phosphatase; [T]	atr:18440845	GO:0003824,GO:0006470,GO:0004722	Mapoly0032s0106	PF00481	PTHR13832,PTHR13832:SF314	KOG0698	3.1.3.16	K17506	Mapoly0032s0106	Basal Magnoliophyta	Amborella			cd00143	PP2Cc			33011562	Mapoly0032s0106.1.p	ARATH|EnsemblGenome=AT1G22280|UniProtKB=Q9LME4	Probable protein phosphatase 2C 9;AT1G22280;ortholog	PROTEIN PHOSPHATASE 2C 9-RELATED (PTHR13832:SF812)	protein phosphatase(PC00195)	Arabidopsis thaliana	protein serine/threonine phosphatase activity(GO:0004722)	protein dephosphorylation(GO:0006470)			phosphoprotein phosphatase activity(GO:0004721);protein serine/threonine phosphatase activity(GO:0004722);magnesium-dependent protein serine/threonine phosphatase activity(GO:0004724);protein serine phosphatase activity(GO:0106306);protein threonine phosphatase activity(GO:0106307)	protein dephosphorylation(GO:0006470);red light signaling pathway(GO:0010161)	nucleus(GO:0005634);mitochondrion(GO:0005739);plasma membrane(GO:0005886);plasmodesma(GO:0009506);chloroplast(GO:0009507)	phytochrome-associated protein phosphatase type 2C										+				+	+
Mp2g04690	WD40-like	AT5G24710		Transducin/WD40 repeat-like superfamily protein			7.72366	+	3.14597	7.77061	+	3.25645	0.0469507		0.0301267	4.77792	+	2.65312	4.69845	+	2.69785	-0.0794773		0.119204	0.259789		0.249543	0.251748		0.304263	-0.00804075		0.00643023	6097100	1628100	1380900	1595200	4448700	2140300	0	0	0	5.99888	6.27039	-Inf	47442	50873	107190	112590	117870	59254	0	0	0	5.29156	5.4834	-Inf	25.239	24.9332	25.4792	697200	686250	787660	24.1313	24.376	23.9456	533710	363630	252030	GO:0005515						KOG0266	WD40 repeat-containing protein; N-term missing; C-term missing; [R]	ppp:112283157		Mapoly0031s0124		PTHR22847,PTHR22847:SF387	KOG4834,KOG0276			Mapoly0031s0124	Mosses	Physcomitrium							33022654	Mapoly0031s0124.1.p
Mp7g03540	CHUP1	AT3G25690	CHUP1	Hydroxyproline-rich glycoprotein family protein			7.66429	+	4.97056	7.82831	+	4.5942	0.164019		0.282272	4.27892	+	3.83101	4.43806	+	4.0448	0.159145		0.254039	0.501905		0.465496	0.802357		0.752681	0.300453		0.578201	4580300	1489000	1547900	1436300	4505300	2348300	0	0	0	6.00584	6.31779	-Inf	34449	31829	60045	84805	59993	33865	0	0	0	4.6162	5.01445	-Inf	21.6721	NaN	21.7554	98278	0	98507													KOG0161	Myosin class II heavy chain; N-term missing; C-term missing; [Z]	sbi:8083793		Mapoly0074s0042		PTHR31342,PTHR31342:SF7				Mapoly0074s0042	Monocots	Sorghum							33027667	Mapoly0074s0042.1.p	ARATH|TAIR=locus=2102385|UniProtKB=Q9LI74	Protein CHUP1, chloroplastic;CHUP1;ortholog	PROTEIN CHUP1, CHLOROPLASTIC (PTHR31342:SF7)	non-motor actin binding protein(PC00165)	Arabidopsis thaliana		chloroplast organization(GO:0009658)	chloroplast outer membrane(GO:0009707)			chloroplast organization(GO:0009658);chloroplast relocation(GO:0009902)	nucleus(GO:0005634);cytosol(GO:0005829);chloroplast(GO:0009507);chloroplast outer membrane(GO:0009707)	Hydroxyproline-rich glycoprotein family protein											+			+
Mp8g13860	MINDY1_2	AT4G11860		Protein of unknown function (DUF544)			7.60014	+	6.37146	8.10046	+	6.30028	0.500322		2.6318	5.01905	+	3.82838	4.12498	+	6.64645	-0.894071		1.18217										8950400	3964300	3903100	3991800	9078300	5997400	0	0	0	6.8888	7.18763	-Inf	89100	88021	219510	377690	244510	147670	0	0	0	6.07856	6.03165	-Inf													GO:0004843; GO:1990380	PF04424	MINDY deubiquitinase	K01309	K01309	MINDY1_2; ubiquitin carboxyl-terminal hydrolase MINDY-1/2 [EC:3.4.19.12]	KOG2427	Uncharacterized conserved protein; C-term missing; [S]	atr:18424252		Mapoly0108s0010	PF04424	PTHR18063				Mapoly0108s0010	Basal Magnoliophyta	Amborella							33021767	Mapoly0108s0010.1.p
Mp4g07450	MpABCB5	AT3G28860	ABCB19,ATABCB19,ATMDR1,ATMDR11,ATPGP19,MDR1,MDR11,PGP19	ATP binding cassette subfamily B19			7.55382	+	4.13216	6.53191	+	3.93732	-1.02191	-	2.83582	6.94223	+	3.36862	6.70314	+	3.09766	-0.239091		0.113841										6214700	2467500	3067100	1130300	2388100	1461400	0	0	0	6.41468	5.87549	-Inf	95613	77295	547790	227720	545700	122770	0	0	0	6.38867	6.38622	-Inf	22.52	22.2315	23.579	254550	206780	42612	24.7974	24.307	24.5238	639210	523840	642090	GO:0016021; GO:0055085; GO:0005524; GO:0042626; GO:0016887	PF00664; PF00005	ABC transporter transmembrane region; ABC transporter	K05658	K05658	ABCB1, CD243; ATP-binding cassette, subfamily B (MDR/TAP), member 1 [EC:7.6.2.2]	KOG0055	Multidrug/pheromone exporter, ABC superfamily; [Q]	ppp:112294831	GO:0016887,GO:0005524,GO:0055085,GO:0042626,GO:0016021,GO:0006810	Mapoly0115s0036	PF00005,PF00664	PTHR24221,PTHR24221:SF235		3.6.3.44	K05658	Mapoly0115s0036	Mosses	Physcomitrium			cd03249	ABC_MTABC3_MDL1_MDL2			33007372	Mapoly0115s0036.1.p	ARATH|TAIR=locus=2090734|UniProtKB=Q9LJX0	ABC transporter B family member 19;ABCB19;ortholog	ABC TRANSPORTER B FAMILY MEMBER 19 (PTHR24221:SF384)	ATP-binding cassette (ABC) transporter(PC00003)	Arabidopsis thaliana	ATPase activity(GO:0016887);active transmembrane transporter activity(GO:0022804)	transmembrane transport(GO:0055085)	integral component of membrane(GO:0016021)		protein binding(GO:0005515);auxin efflux transmembrane transporter activity(GO:0010329);ATPase activity(GO:0016887);ATPase-coupled transmembrane transporter activity(GO:0042626)	regulation of cell size(GO:0008361);response to blue light(GO:0009637);response to red or far red light(GO:0009639);photomorphogenesis(GO:0009640);response to auxin(GO:0009733);auxin polar transport(GO:0009926);positive gravitropism(GO:0009958);response to far red light(GO:0010218);basipetal auxin transport(GO:0010540);acropetal auxin transport(GO:0010541);anthocyanin accumulation in tissues in response to UV light(GO:0043481);root development(GO:0048364);stamen development(GO:0048443);lateral root development(GO:0048527);transmembrane transport(GO:0055085);auxin transport(GO:0060918);formation of plant organ boundary(GO:0090691)	nucleus(GO:0005634);cytosol(GO:0005829);plasma membrane(GO:0005886);integral component of membrane(GO:0016021)	ATP binding cassette subfamily B19										+				+	+
Mp4g18350	MAP70-2	AT1G24764	ATMAP70-2,MAP70-2	microtubule-associated proteins 70-2			7.51222	+	5.20646	8.37492	+	4.86457	0.862696		1.66509	5.1532	+	2.89086	5.77729	+	3.00746	0.624086		1.3404										9355300	4827000	4107900	5970700	15988000	9675000	0	0	0	6.99101	7.59026	-Inf	219520	132180	355050	222390	265900	154760	0	0	0	6.1051	6.43823	-Inf	22.7709	22.7749	22.4884	323070	247900	203440	22.0695	22.6526	22.3651	169280	283010	285920	GO:0008017; GO:0007010	PF07058	Microtubule-associated protein 70						nnu:104609144	GO:0008017,GO:0007010	Mapoly0041s0116	PF07058	PTHR31246				Mapoly0041s0116	Eudicots	Nelumbo							33004913	Mapoly0041s0116.1.p	ARATH|TAIR=locus=2826057|UniProtKB=Q8L7S4	Microtubule-associated protein 70-2;MAP70.2;ortholog	MICROTUBULE-ASSOCIATED PROTEIN 70-2 (PTHR31246:SF17)		Arabidopsis thaliana					microtubule binding(GO:0008017)	cytoskeleton organization(GO:0007010)	nucleus(GO:0005634);cytoplasm(GO:0005737);microtubule(GO:0005874);chloroplast(GO:0009507)															+
Mp6g14700	Lipase3	AT4G16070		Mono-/di-acylglycerol lipase, N-terminal;Lipase, class 3			7.49785	+	5.70841	7.05078	+	5.84223	-0.447074		1.31184	8.78977	+	4.48095	7.8465	+	4.03017	-0.94327		1.32243										6833300	2740500	2028900	1555400	4370200	2003100	0	0	0	6.40588	6.24513	-Inf	273820	305560	1002900	1654100	1542300	628240	0	0	0	7.86301	7.43838	-Inf													GO:0006629; GO:0016042	PF03893; PF01764	Lipase 3 N-terminal region; Lipase (class 3)				KOG2088	Predicted lipase/calmodulin-binding heat-shock protein; C-term missing; [IOT]	ppp:112282712	GO:0016042,GO:0006629	Mapoly0047s0124	PF03893,PF01764	PTHR21493,PTHR21493:SF121				Mapoly0047s0124	Mosses	Physcomitrium			cd00519	Lipase_3			33013939	Mapoly0047s0124.1.p	ARATH|Gene_OrderedLocusName=At4g16070|UniProtKB=A0A1P8B3W4	Lipase class 3 family protein;At4g16070;ortholog	LIPASE CLASS 3 FAMILY PROTEIN (PTHR46023:SF6)	lipase(PC00143)	Arabidopsis thaliana
MpVg00440	BSL2	AT1G08420	BSL2	BRI1 suppressor 1 (BSU1)-like 2			7.49179	+	3.65541	7.97531	+	3.76365	0.483511		1.46162	3.64669	+	2.43213	3.58097	+	2.20763	-0.0657279		0.0437655										6537700	2334900	2124900	2824300	6205500	4143100	0	0	0	6.35944	6.84165	-Inf	30767	37270	123920	83817	107330	15846	0	0	0	4.57312	5.25235	-Inf	24.5949	24.5519	24.658	1027200	1458700	980620	24.2709	24.4501	24.372	654830	1342400	1501600	GO:0004721; GO:0016787; GO:0005515; GO:0009742	PF00149; PF13415	Calcineurin-like phosphoesterase; Galactose oxidase, central domain				KOG0374	Serine/threonine specific protein phosphatase PP1, catalytic subunit; [TR]	ppp:112287721	GO:0016787	MapolyY_B0007	PF13418,PF13415,PF00149	PTHR11668,PTHR11668:SF243	KOG0374	3.1.3.16		MapolyY_B0007	Mosses	Physcomitrium			cd07419	MPP_Bsu1_C			33012823	MapolyY_B0007.1.p	ARATH|TAIR=locus=2201776|UniProtKB=Q9SJF0	Serine/threonine-protein phosphatase BSL2;BSL2;ortholog	SERINE/THREONINE-PROTEIN PHOSPHATASE BSL2 (PTHR46422:SF14)	protein phosphatase(PC00195)	Arabidopsis thaliana					protein binding(GO:0005515);protein serine phosphatase activity(GO:0106306);protein threonine phosphatase activity(GO:0106307)	brassinosteroid mediated signaling pathway(GO:0009742)	extracellular region(GO:0005576);nucleus(GO:0005634);cytoplasm(GO:0005737);plasma membrane(GO:0005886)	BRI1 suppressor 1 (BSU1)-like 2										+				+	+
Mp1g18260	ASY4-like						7.38186	+	5.24874	7.03818	+	4.6106	-0.343683		0.629611	4.94098	+	2.02491	4.77273	+	2.00776	-0.168247		0.0962596	0.927088		1.64291	0.853278		0.423857	-0.0738093		0.0293848	15220000	8224700	6907400	4505400	7300700	7306300	0	0	0	7.51069	7.30867	-Inf	107480	48340	216980	91680	434630	82712	0	0	0	5.99372	5.92702	-Inf	29.6807	29.8848	30.3503	36011000	43119000	53522000	29.4817	29.1568	29.5123	27946000	28441000	45079000				K20254					pmac:106712101		Mapoly0001s0164						Mapoly0001s0164	Arthropods	Papilio							33020016	Mapoly0001s0164.1.p
Mp3g05520	AT3G03560-like	AT3G03560					7.36179	+	5.09431	7.78921	+	4.51816	0.427422		0.583616	2.19873	+	0.925926	3.53069	+	3.53748	1.33195		0.547733	0.382312		0.214616	-0.18406		0.0635392	-0.566371		0.252121	8310900	2894800	2740100	2072500	9427200	4994100	0	0	0	6.58609	7.05614	-Inf	25154	23412	46556	193380	0	0	0	0	0	-Inf	4.70732	-Inf	23.1044	22.8758	23.0582	225450	199150	206570															ppp:112282050		Mapoly0006s0025		PTHR31149,PTHR31149:SF6				Mapoly0006s0025	Mosses	Physcomitrium							33007156	Mapoly0006s0025.1.p
Mp1g08670	TEX2	AT1G73200		Putative integral membrane protein conserved region (DUF2404)			7.32623	+	3.42121	4.31661	+	2.87177	-3.00963	-	2.69965	5.75866	+	2.4598	0.948824		0.396746	-4.80984	-	2.16971										9773900	2713600	2795800	164420	863280	421400	0	0	0	6.60622	4.63192	-Inf	0	0	7618	579780	380470	156580	0	0	0	6.50713	-Inf	-Inf													GO:0008289						KOG2238	Uncharacterized conserved protein TEX2, contains PH domain; [R]	ppp:112286474		Mapoly0036s0110		PTHR13466,PTHR13466:SF0	KOG2238			Mapoly0036s0110	Mosses	Physcomitrium							33024134	Mapoly0036s0110.1.p
Mp7g19060	RING_MARCH	AT5G01070		RING/FYVE/PHD zinc finger superfamily protein			7.32026	+	4.50497	6.82466	+	4.35899	-0.495605		0.690198	5.43972	+	3.36478	4.96436	+	3.88412	-0.475365		0.502077										21855000	9344400	8178100	7525200	13371000	10701000	0	0	0	7.67956	7.82165	-Inf	405650	283280	699100	1429900	971850	382680	0	0	0	7.40984	7.20051	-Inf													GO:0008270	PF12906	RING-variant domain				KOG1609	Protein involved in mRNA turnover and stability; C-term missing; [A]	ppp:112276816	GO:0008270	Mapoly0067s0072	PF12906	PTHR23012,PTHR23012:SF83		6.3.2.19		Mapoly0067s0072	Mosses	Physcomitrium			cd16495	RING_CH-C4HC3_MARCH			33019796	Mapoly0067s0072.1.p	ARATH|Gene_OrderedLocusName=At5g01070|UniProtKB=F4K7X7	RING-CH-type domain-containing protein;At5g01070;ortholog	RING-CH-TYPE DOMAIN-CONTAINING PROTEIN (PTHR46214:SF38)		Arabidopsis thaliana
MpVg01160	CPK	AT1G18890	ATCDPK1,CDPK1,CPK10	calcium-dependent protein kinase 1			7.29787	+	4.78121	7.27513	+	4.15339	-0.02274		0.0212957	4.13455	+	1.81042	3.31247	+	1.46497	-0.822086		1.19603										13115000	3333300	3497500	2097200	9831800	3246900	0	0	0	6.83015	6.6738	-Inf	10419	9126.3	53266	86481	71642	19885	0	0	0	4.60441	4.16954	-Inf													GO:0005524; GO:0004672; GO:0006468; GO:0005509	PF00069; PF13499	Protein kinase domain; EF-hand domain pair	K13412	K13412	CPK; calcium-dependent protein kinase [EC:2.7.11.1]	KOG0032	Ca21/calmodulin-dependent protein kinase, EF-Hand protein superfamily; [T]	ppp:112284508	GO:0006468,GO:0004672	MapolyY_A0006	PF07714,PF13499	PTHR24349,PTHR24349:SF167	KOG0032	2.7.11.1	K13412	MapolyY_A0006	Mosses	Physcomitrium			cd05117	STKc_CAMK			33010283	MapolyY_A0006.1.p	ARATH|TAIR=locus=2011201|UniProtKB=Q9M9V8	Calcium-dependent protein kinase 10;CPK10;ortholog	CALCIUM-DEPENDENT PROTEIN KINASE 10 (PTHR24349:SF427)	non-receptor serine/threonine protein kinase(PC00167)	Arabidopsis thaliana	calmodulin binding(GO:0005516);protein serine/threonine kinase activity(GO:0004674)	protein autophosphorylation(GO:0046777);peptidyl-serine phosphorylation(GO:0018105);intracellular signal transduction(GO:0035556)	nucleus(GO:0005634);cytoplasm(GO:0005737)		protein kinase activity(GO:0004672);protein serine/threonine kinase activity(GO:0004674);calmodulin-dependent protein kinase activity(GO:0004683);calcium ion binding(GO:0005509);calmodulin binding(GO:0005516);calcium-dependent protein serine/threonine kinase activity(GO:0009931);protein serine kinase activity(GO:0106310);protein threonine kinase activity(GO:0106311)	abscisic acid-activated signaling pathway(GO:0009738);peptidyl-serine phosphorylation(GO:0018105);intracellular signal transduction(GO:0035556);protein autophosphorylation(GO:0046777)	nucleus(GO:0005634);cytoplasm(GO:0005737);plasma membrane(GO:0005886)															+	+
Mp4g11600	wse:WALSEDRAFT_49520						7.27595	+	4.77375	7.44694	+	4.35927	0.17099		0.241797																			25826000	11345000	8315200	7001900	25834000	13938000	0	0	0	7.73545	8.06423	-Inf																												K14015					wse:WALSEDRAFT_49520		Mapoly0011s0145						Mapoly0011s0145	Basidiomycetes	Wallemia							33017928	Mapoly0011s0145.1.p
Mp7g17560	MpMRI	AT2G30740		Protein kinase superfamily protein			7.27068	+	4.27403	6.81493	+	3.92545	-0.455749		0.350557										0.050806		0.094999	-1.10077		0.478683	-1.15158		0.499356	15605000	4233200	4043100	2695500	10180000	3503700	0	0	0	6.97511	6.79498	-Inf													27.3605	27.4466	26.9707	12225000	15068000	7554000	25.9969	26.228	26.2398	5139900	5754100	7928800	GO:0005524; GO:0004672; GO:0006468	PF07714	Protein tyrosine kinase	K13436	K13436	PTI1; pto-interacting protein 1 [EC:2.7.11.1]	KOG1187	Serine/threonine protein kinase; [T]	ppp:112284954	GO:0006468,GO:0004672	Mapoly0051s0094	PF07714	PTHR27001,PTHR27001:SF177	KOG1187	2.7.11.1	K13436	Mapoly0051s0094	Mosses	Physcomitrium							33021723	Mapoly0051s0094.1.p	ARATH|TAIR=locus=2054502|UniProtKB=O49339	PTI1-like tyrosine-protein kinase 2;PTI12;ortholog	PTI1-LIKE TYROSINE-PROTEIN KINASE 2-RELATED (PTHR47983:SF12)		Arabidopsis thaliana					non-membrane spanning protein tyrosine kinase activity(GO:0004715);protein kinase binding(GO:0019901)		nucleus(GO:0005634);peroxisome(GO:0005777);plasma membrane(GO:0005886);plasmodesma(GO:0009506)															+	+
Mp7g08290	PF05097						7.23552	+	4.28131	7.73652	+	4.34926	0.501001		2.21684	4.66127	+	2.97306	4.00273	+	2.49584	-0.658538		0.58915										3743400	1865700	1769700	2604000	3902100	2569300	0	0	0	6.13511	6.43973	-Inf	59795	48937	145130	216060	252590	110000	0	0	0	6.05374	5.52485	-Inf														PF05097	Protein of unknown function (DUF688)	K23573					ecb:102150816		Mapoly0146s0029	PF05097					Mapoly0146s0029	Vertebrates	Equus							33005407	Mapoly0146s0029.1.p
Mp1g19400	LRR-kinase	AT5G63930		Leucine-rich repeat protein kinase family protein			7.22369	+	3.848	7.39176	+	4.10714	0.16807		0.185476	3.63568	+	2.3606	3.65631	+	2.75843	0.0206375		0.0102527										4673900	2420200	1703300	2440700	6118500	2487900	0	0	0	6.11067	6.62386	-Inf	11941	21282	114490	132020	81176	23282	0	0	0	4.9186	4.61193	-Inf													GO:0005524; GO:0004672; GO:0006468; GO:0005515	PF13855; PF08263; PF00560; PF00069	Leucine rich repeat; Leucine rich repeat N-terminal domain; Leucine Rich Repeat; Protein kinase domain				KOG1187	Serine/threonine protein kinase; [T]	cpap:110826443	GO:0005515,GO:0006468,GO:0005524,GO:0004672	Mapoly0001s0279	PF08263,PF00560,PF13855,PF00069	PTHR27000	KOG1187	2.7.11.1		Mapoly0001s0279	Eudicots	Carica			cd14066	STKc_IRAK			33020109	Mapoly0001s0279.1.p	ARATH|TAIR=locus=2160791|UniProtKB=Q9LVP0	Probable leucine-rich repeat receptor-like protein kinase At5g63930;TAIR:locus:2160791;ortholog	PROTEIN KINASE DOMAIN-CONTAINING PROTEIN (PTHR27000:SF585)	transmembrane signal receptor(PC00197)	Arabidopsis thaliana			plasma membrane(GO:0005886)		protein kinase activity(GO:0004672);protein binding(GO:0005515);ATP binding(GO:0005524);protein serine kinase activity(GO:0106310);protein threonine kinase activity(GO:0106311)	protein phosphorylation(GO:0006468)	plasma membrane(GO:0005886);chloroplast(GO:0009507)																+
Mp6g03790	RLK	AT2G37710	RLK	receptor lectin kinase			7.21928	+	4.46697	7.11367	+	4.17721	-0.105616		0.101688	3.65681	+	2.20064	3.63983	+	2.20456	-0.0169799		0.00837714										8489500	3204700	2873200	2054300	7546600	3491900	0	0	0	6.63352	6.74654	-Inf	32510	19645	139480	111990	110330	51678	0	0	0	5.22545	5.30746	-Inf													GO:0006468; GO:0004672; GO:0004674; GO:0030246; GO:0005524	PF00139; PF00069	Legume lectin domain; Protein kinase domain				KOG1187	Serine/threonine protein kinase; [T]	pda:103697303	GO:0006468,GO:0005524,GO:0004672,GO:0030246	Mapoly0034s0139	PF00069,PF00139	PTHR27007	KOG1187	2.7.11.1		Mapoly0034s0139	Monocots	Phoenix			cd14066; cd06899	STKc_IRAK; lectin_legume_LecRK_Arcelin_ConA			33024637	Mapoly0034s0139.1.p	ARATH|TAIR=locus=2040681|UniProtKB=O80939	L-type lectin-domain containing receptor kinase IV.1;LECRK41;ortholog	L-TYPE LECTIN-DOMAIN CONTAINING RECEPTOR KINASE IV.1 (PTHR27007:SF325)		Arabidopsis thaliana	transmembrane receptor protein serine/threonine kinase activity(GO:0004675)	defense response to bacterium(GO:0042742)	plasma membrane(GO:0005886)		transmembrane receptor protein serine/threonine kinase activity(GO:0004675);kinase activity(GO:0016301);protein serine kinase activity(GO:0106310);protein threonine kinase activity(GO:0106311)	defense response to oomycetes(GO:0002229);protein phosphorylation(GO:0006468);response to salicylic acid(GO:0009751);defense response to bacterium(GO:0042742)	extracellular region(GO:0005576);endoplasmic reticulum(GO:0005783);plasma membrane(GO:0005886)																+
Mp2g16600	ERECTA	AT2G26330	ER,QRP1	Leucine-rich receptor-like protein kinase family protein			7.21923	+	4.87463	7.81781	+	5.51162	0.598583		1.27227																			6592900	2820100	3203700	4078800	8183400	5255700	0	0	0	6.54824	7.15541	-Inf																									GO:0005524; GO:0004672; GO:0006468	PF07714	Protein tyrosine kinase	K20718			KOG1187	Serine/threonine protein kinase; [T]	osa:4340000	GO:0006468,GO:0004672	Mapoly0122s0003	PF07714	PTHR27000	KOG1187	2.7.11.1		Mapoly0122s0003	Monocots	Oryza			cd14066	STKc_IRAK			33014801	Mapoly0122s0003.1.p	ARATH|TAIR=locus=2005507|UniProtKB=Q42371	LRR receptor-like serine/threonine-protein kinase ERECTA;ERECTA;ortholog	LRR RECEPTOR-LIKE SERINE/THREONINE-PROTEIN KINASE ERECTA (PTHR48056:SF6)	transmembrane signal receptor(PC00197)	Arabidopsis thaliana	receptor serine/threonine kinase binding(GO:0033612)				signaling receptor binding(GO:0005102);protein binding(GO:0005515);transmembrane receptor protein kinase activity(GO:0019199);receptor serine/threonine kinase binding(GO:0033612);peptide binding(GO:0042277);protein serine kinase activity(GO:0106310);protein threonine kinase activity(GO:0106311)	regulation of cell growth(GO:0001558);protein phosphorylation(GO:0006468);plant-type cell wall organization(GO:0009664);polarity specification of adaxial/abaxial axis(GO:0009944);leaf morphogenesis(GO:0009965);phloem or xylem histogenesis(GO:0010087);stomatal complex morphogenesis(GO:0010103);transpiration(GO:0010148);regulation of cell adhesion(GO:0030155);defense response to bacterium(GO:0042742);inflorescence morphogenesis(GO:0048281);defense response to fungus(GO:0050832);regulation of cell division(GO:0051302);cellular heat acclimation(GO:0070370);regulation of plant organ morphogenesis(GO:1905421)	mitochondrion(GO:0005739);plasma membrane(GO:0005886)																+
Mp1g05090	LRR-malectin-kinase	AT1G51805		Leucine-rich repeat protein kinase family protein			7.20501	+	3.91895	7.1985	+	3.96531	-0.0065136		0.0146395	5.02304	+	3.94849	4.7043	+	3.65669	-0.318741		0.319929										4453000	2147800	2794600	2078000	3681000	2467000	0	0	0	6.27592	6.3991	-Inf	41721	41618	184030	192490	154600	64905	0	0	0	5.56282	5.55691	-Inf													GO:0005524; GO:0004672; GO:0006468; GO:0005515	PF12819; PF00069	Malectin-like domain; Protein kinase domain				KOG1187	Serine/threonine protein kinase; [T]	ppp:112279273	GO:0006468,GO:0004672	Mapoly0005s0098	PF07714	PTHR27003	KOG0192	2.7.11.1,2.7.10.1		Mapoly0005s0098	Mosses	Physcomitrium			cd14066	STKc_IRAK			33003473	Mapoly0005s0098.1.p
Mp8g01170	RING_MARCH	AT2G45530		RING/U-box superfamily protein			7.19294	+	4.9357	7.37203	+	4.99448	0.179096		0.462194	4.13897	+	3.78695	4.80684	+	2.75397	0.66787		0.475704										8921000	5093800	5984000	4380200	9254500	6315600	0	0	0	7.1395	7.28049	-Inf	240580	32091	722140	239520	234170	123920	0	0	0	5.97802	7.12944	-Inf													GO:0008270	PF12906	RING-variant domain				KOG1609	Protein involved in mRNA turnover and stability; N-term missing; C-term missing; [A]	smo:SELMODRAFT_411883	GO:0008270	Mapoly0064s0081	PF12906	PTHR23012,PTHR23012:SF82				Mapoly0064s0081	Ferns	Selaginella			cd16495	RING_CH-C4HC3_MARCH			33013497	Mapoly0064s0081.1.p
Mp5g21730	SCAR4	AT5G01730	ATSCAR4,SCAR4,WAVE3	SCAR family protein 4			7.17179	+	3.71356	7.39616	+	3.64499	0.224367		0.452729										0.204028		0.224661	0.143687		0.142215	-0.0603409		0.0576783	3183000	1310600	1165100	926460	3692100	1730600	0	0	0	5.7309	6.04456	-Inf																									GO:0003779						KOG1029	Endocytic adaptor protein intersectin; N-term missing; C-term missing; [TU]	smo:SELMODRAFT_451018	GO:0030036,GO:0005856	Mapoly0106s0026		PTHR12902				Mapoly0106s0026	Ferns	Selaginella							33017308	Mapoly0106s0026.1.p	ARATH|TAIR=locus=2149820|UniProtKB=Q5XPJ6	Protein SCAR4;SCAR4;ortholog	PROTEIN SCAR4 (PTHR12902:SF32)	non-motor actin binding protein(PC00165)	Arabidopsis thaliana	protein kinase A regulatory subunit binding(GO:0034237);protein-containing complex binding(GO:0044877)	actin filament polymerization(GO:0030041);Arp2/3 complex-mediated actin nucleation(GO:0034314)			protein binding(GO:0005515);protein kinase A regulatory subunit binding(GO:0034237);Arp2/3 complex binding(GO:0071933)	actin cytoskeleton organization(GO:0030036);positive regulation of actin nucleation(GO:0051127);positive regulation of Arp2/3 complex-mediated actin nucleation(GO:2000601)	cytoplasm(GO:0005737);chloroplast(GO:0009507);plastoglobule(GO:0010287);SCAR complex(GO:0031209)
Mp1g07430	FKBP-TRP	AT1G56090		Tetratricopeptide repeat (TPR)-like superfamily protein			7.16565	+	4.55423	6.92713	+	3.34447	-0.238517		0.124493																			14906000	3157900	3865400	2785300	15047000	5158900	0	0	0	6.93016	7.13682	-Inf													25.0392	25.0859	25.1619	1567800	1294700	1249700	24.354	24.7174	24.2159	952670	1234200	793360	GO:0005515	PF14559	Tetratricopeptide repeat				KOG0543	FKBP-type peptidyl-prolyl cis-trans isomerase; N-term missing; [O]	ppp:112289859		Mapoly0043s0136	PF13414	PTHR22904,PTHR22904:SF10		5.2.1.8	K17766	Mapoly0043s0136	Mosses	Physcomitrium							33021094	Mapoly0043s0136.1.p	ARATH|Gene_OrderedLocusName=At1g56090|UniProtKB=A0A1P8AQJ5	TPR_REGION domain-containing protein;At1g56090;ortholog	TPR_REGION DOMAIN-CONTAINING PROTEIN (PTHR47541:SF1)		Arabidopsis thaliana
Mp6g02740	EPN	AT3G59290		ENTH/VHS family protein			7.14721	+	3.52405	6.97384	+	3.43563	-0.17337		0.393744	4.34815	+	2.00103	2.44156	+	1.12822	-1.90659		0.690971										9620900	4972100	4052700	2123200	7489500	3750900	0	0	0	6.97748	6.81809	-Inf	28305	44045	0	224450	251460	26781	0	0	0	5.55814	5.16895	-Inf	24.527	24.9565	23.8568	6330600	7973600	3734100	25.1406	24.5599	23.9488	9176600	6977900	5571800		PF01417	ENTH domain	K12471	K12471	EPN; epsin	KOG2056	Equilibrative nucleoside transporter protein; [F]	ppp:112273365		Mapoly0035s0061	PF01417	PTHR12276,PTHR12276:SF45	KOG2056		K12471	Mapoly0035s0061	Mosses	Physcomitrium			cd03571	ENTH_epsin			33026154	Mapoly0035s0061.1.p	ARATH|TAIR=locus=2081167|UniProtKB=Q93YP4	Clathrin interactor EPSIN 3;EPSIN3;ortholog	CLATHRIN INTERACTOR EPSIN 2-RELATED (PTHR12276:SF91)		Arabidopsis thaliana	clathrin binding(GO:0030276);phospholipid binding(GO:0005543)	vesicle budding from membrane(GO:0006900);membrane invagination(GO:0010324);endocytosis(GO:0006897)	endosome(GO:0005768);clathrin vesicle coat(GO:0030125);vacuole(GO:0005773);plasma membrane(GO:0005886)		phospholipid binding(GO:0005543);clathrin binding(GO:0030276)	endocytosis(GO:0006897)	nucleus(GO:0005634);endosome(GO:0005768);plasma membrane(GO:0005886);cell plate(GO:0009504);clathrin vesicle coat(GO:0030125);intracellular membrane-bounded organelle(GO:0043231)															+	+
Mp1g19640	NDR-related	AT4G14350		AGC (cAMP-dependent, cGMP-dependent and protein kinase C) kinase family protein			7.13345	+	4.55854	7.27771	+	4.46535	0.144264		0.328902										0.18048		0.350003	-1.82059		0.769254	-2.00107		0.838838	9138700	3222800	2892100	2793700	7523600	3541200	0	0	0	6.68172	6.83058	-Inf													24.9569	23.8274	23.5923	694760	547360	466900							GO:0004672; GO:0005524; GO:0004674; GO:0006468	PF00069; PF00433	Protein kinase domain; Protein kinase C terminal domain	K08790			KOG0605	NDR and related serine/threonine kinases; [R]	ppp:112285132	GO:0006468,GO:0005524,GO:0004674,GO:0004672	Mapoly0001s0303	PF00433,PF07714,PF00069	PTHR24356,PTHR24356:SF182		2.7.11.1		Mapoly0001s0303	Mosses	Physcomitrium			cd05599	STKc_NDR_like			33020146	Mapoly0001s0303.1.p
Mp5g20400	IRAK1	AT1G79620		Leucine-rich repeat protein kinase family protein			7.12644	+	3.9343	6.79226	+	3.43614	-0.334186		0.223795																			5347000	1278100	1295000	641880	3197100	1408600	0	0	0	5.83661	5.83869	-Inf																									GO:0005524; GO:0004672; GO:0006468	PF07714	Protein tyrosine kinase		K04730	IRAK1; interleukin-1 receptor-associated kinase 1 [EC:2.7.11.1]	KOG1187	Serine/threonine protein kinase; [T]	ppp:112275507	GO:0006468,GO:0004672	Mapoly0058s0018	PF12799,PF07714	PTHR27003	KOG1187	2.7.11.1		Mapoly0058s0018	Mosses	Physcomitrium			cd14066	STKc_IRAK			33022888	Mapoly0058s0018.1.p	ARATH|Gene_OrderedLocusName=At1g79620|UniProtKB=A0A1P8ASB9	Protein kinase domain-containing protein;At1g79620;ortholog	PROTEIN KINASE DOMAIN-CONTAINING PROTEIN (PTHR45974:SF232)	transmembrane signal receptor(PC00197)	Arabidopsis thaliana
Mp1g29380	PPP2R5	AT4G15415	ATB\' GAMMA	Protein phosphatase 2A regulatory B subunit family protein			7.11444	+	3.86968	7.28759	+	3.94573	0.173145		0.313525	7.01351	+	4.1135	7.00039	+	5.10462	-0.0131264		0.010674										4804900	2653700	4449400	5090700	7328100	4213600	0	0	0	6.48743	6.93441	-Inf	332610	251090	593450	334590	375660	333660	0	0	0	6.45066	7.07988	-Inf	25.4652	25.6078	25.2101	1540900	1956800	1358000	24.9676	24.8955	24.6332	1214200	1062400	1444300	GO:0000159; GO:0019888; GO:0007165	PF01603	Protein phosphatase 2A regulatory B subunit (B56 family)	K11584	K11584	PPP2R5; serine/threonine-protein phosphatase 2A regulatory subunit B'	KOG2085	Serine/threonine protein phosphatase 2A, regulatory subunit; [T]	ppp:112285862	GO:0008601,GO:0007165,GO:0000159	Mapoly0107s0053	PF01603	PTHR10257,PTHR10257:SF20			K11584	Mapoly0107s0053	Mosses	Physcomitrium							33020961	Mapoly0107s0053.1.p	ARATH|TAIR=locus=505006470|UniProtKB=Q8RW96	Serine/threonine protein phosphatase 2A 59 kDa regulatory subunit B' gamma isoform;B'GAMMA;ortholog	SERINE/THREONINE PROTEIN PHOSPHATASE 2A 59 KDA REGULATORY SUBUNIT B' GAMMA ISOFORM (PTHR10257:SF60)	protein phosphatase(PC00195)	Arabidopsis thaliana				EGF receptor signaling pathway->protein phosphatase 2A;;	protein binding(GO:0005515);poly(U) RNA binding(GO:0008266);protein phosphatase regulator activity(GO:0019888)	methionine metabolic process(GO:0006555);signal transduction(GO:0007165);indole glucosinolate biosynthetic process(GO:0009759);trichome morphogenesis(GO:0010090);negative regulation of defense response(GO:0031348);S-adenosylmethionine cycle(GO:0033353);regulation of cell aging(GO:0090342);negative regulation of leaf senescence(GO:1900056);regulation of salicylic acid mediated signaling pathway(GO:2000031);regulation of reactive oxygen species metabolic process(GO:2000377)	protein phosphatase type 2A complex(GO:0000159);nucleus(GO:0005634);cytoplasm(GO:0005737);cytosol(GO:0005829)															+
Mp1g22270	VRP1	AT1G27850					7.098	+	7.28745	7.92102	+	6.94197	0.823021		3.14284	2.06665	+	1.34752	2.46579	+	1.54949	0.399139		0.147628	-0.0206617		0.0270997	0.353994		0.802529	0.374656		0.517809	1994600	972250	984950	1057000	2772400	1790600	0	0	0	5.48333	5.85883	-Inf	5586.3	3445.1	49606	27549	14353	1302.7	0	0	0	3.18593	3.54623	-Inf	NaN	NaN	NaN	0	0	0	NaN	22.9949	23.2389	149370	412960	275950							KOG4462	WASP-interacting protein VRP1/WIP, contains WH2 domain; [Z]	mdm:103430673		Mapoly0001s0565		PTHR31949,PTHR31949:SF3				Mapoly0001s0565	Eudicots	Malus							33019981	Mapoly0001s0565.1.p
Mp7g00370	kinase	AT1G01540		Protein kinase superfamily protein			7.09633	+	5.03258	7.2829	+	5.12613	0.18657		0.332042	4.03075	+	2.24591	4.3556	+	2.30363	0.324853		0.511693										10637000	3062500	3689200	3082700	9613900	4420800	0	0	0	6.84841	6.98242	-Inf	31408	19625	166860	129540	106790	37704	0	0	0	5.19284	5.27297	-Inf	NaN	20.5156	21.8447	0	36083	82864	23.2928	23.2961	23.4585	262500	255530	351060	GO:0005524; GO:0004672; GO:0006468	PF00069	Protein kinase domain				KOG1187	Serine/threonine protein kinase; [T]	ppp:112278941	GO:0006468,GO:0005524,GO:0004672	Mapoly0046s0087	PF00069	PTHR27001,PTHR27001:SF90	KOG1187	2.7.11.1	K04733	Mapoly0046s0087	Mosses	Physcomitrium			cd14066	STKc_IRAK			33006463	Mapoly0046s0087.1.p	ARATH|TAIR=locus=2025396|UniProtKB=Q3EDL4	Probable serine/threonine-protein kinase At1g01540;TAIR:locus:2025396;ortholog	PROTEIN KINASE DOMAIN-CONTAINING PROTEIN (PTHR47984:SF22)		Arabidopsis thaliana					protein serine/threonine kinase activity(GO:0004674);protein serine kinase activity(GO:0106310);protein threonine kinase activity(GO:0106311)	protein phosphorylation(GO:0006468);protein autophosphorylation(GO:0046777)	plasma membrane(GO:0005886);chloroplast(GO:0009507)	Protein kinase superfamily protein										+					+
Mp3g15720	kinase	AT1G79620		Leucine-rich repeat protein kinase family protein			7.09049	+	5.06092	6.96381	+	4.18172	-0.126684		0.128525																			6694400	2693800	3219700	2077900	6325900	2649200	0	0	0	6.50242	6.53475	-Inf																									GO:0005524; GO:0004672; GO:0006468	PF00069	Protein kinase domain				KOG1187	Serine/threonine protein kinase; [T]	ppp:112293098	GO:0006468,GO:0005524,GO:0004672	Mapoly0004s0100	PF00069	PTHR27003	KOG1187	2.7.11.1	K04733	Mapoly0004s0100	Mosses	Physcomitrium			cd14066	STKc_IRAK			33015845	Mapoly0004s0100.1.p	ARATH|Gene_OrderedLocusName=At1g79620|UniProtKB=A0A1P8ASB9	Protein kinase domain-containing protein;At1g79620;ortholog	PROTEIN KINASE DOMAIN-CONTAINING PROTEIN (PTHR45974:SF232)	transmembrane signal receptor(PC00197)	Arabidopsis thaliana
Mp1g15070	BAR-domain	AT2G33490		hydroxyproline-rich glycoprotein family protein			7.0882	+	3.26134	8.54614	+	4.2465	1.45794		1.30099	5.8159	+	4.13813	6.17405	+	5.13918	0.358142		0.520482										11720000	5284000	4243100	5495100	12658000	7083100	0	41578	0	7.02339	7.45381	-Inf	252610	163010	372530	375270	301530	168220	0	0	0	6.23085	6.64788	-Inf													GO:0005737; GO:0005515	PF03114	BAR domain						ppp:112288633	GO:0005737,GO:0005515	Mapoly0033s0154	PF03114	PTHR34119				Mapoly0033s0154	Mosses	Physcomitrium			cd07307	BAR			33003888	Mapoly0033s0154.1.p	ARATH|TAIR=locus=2051058|UniProtKB=O22799	Uncharacterized protein At2g33490;TAIR:locus:2051058;ortholog	HYDROXYPROLINE-RICH GLYCOPROTEIN FAMILY PROTEIN (PTHR34119:SF11)		Arabidopsis thaliana					molecular_function(GO:0003674)	biological_process(GO:0008150)	nucleus(GO:0005634);plasma membrane(GO:0005886)															+	+
Mp2g24920	LRR-PP1	AT1G78230		Outer arm dynein light chain 1 protein			7.08401	+	6.37543	7.52317	+	5.67789	0.439158		1.04638	1.57035		0.539366	1.71069		0.593227	0.140339		0.085828										4184700	1403600	1298300	1270300	3970700	2367500	0	0	0	5.85051	6.19148	-Inf	5382	3983.7	15596	14311	20034	3121.7	0	0	0	2.80551	3.29423	-Inf													GO:0005515	PF14580	Leucine-rich repeat				KOG0531	Protein phosphatase 1, regulatory subunit, and related proteins; C-term missing; [T]	ppp:112277157		Mapoly0181s0005	PF14580	PTHR24365,PTHR24365:SF368				Mapoly0181s0005	Mosses	Physcomitrium							33008280	Mapoly0181s0005.1.p
Mp8g11780	MpLYR	AT2G23770		protein kinase family protein / peptidoglycan-binding LysM domain-containing protein			7.06093	+	4.66401	7.35193	+	4.88529	0.290998		0.88408	2.81119	+	1.90767	2.43011	+	1.65882	-0.381084		1.07249										11874000	5234400	5392600	5382300	11615000	7130000	0	0	0	7.16672	7.46041	-Inf	15083	13436	35639	46870	34341	40443	0	0	0	4.05832	4.15201	-Inf	24.2547	24.4709	24.4484	1346100	1511200	822610	24.6969	24.5977	25.1158	1686000	1738400	2336100	GO:0005524; GO:0004672; GO:0006468	PF01476; PF07714	LysM domain; Protein tyrosine kinase				KOG1187	Serine/threonine protein kinase; [T]	ppp:112287097	GO:0006468,GO:0004672	Mapoly0008s0038	PF01476,PF07714	PTHR27001,PTHR27001:SF183	KOG1187	2.7.11.1		Mapoly0008s0038	Mosses	Physcomitrium			cd00118	LysM			33026568	Mapoly0008s0038.1.p	ARATH|TAIR=locus=2049029|UniProtKB=O64825	LysM domain receptor-like kinase 4;LYK4;ortholog	LYSM DOMAIN RECEPTOR-LIKE KINASE 4 (PTHR45927:SF11)	transmembrane signal receptor(PC00197)	Arabidopsis thaliana					chitin binding(GO:0008061);kinase activity(GO:0016301);protein serine kinase activity(GO:0106310);protein threonine kinase activity(GO:0106311)	protein phosphorylation(GO:0006468);innate immune response(GO:0045087);cellular response to molecule of bacterial origin(GO:0071219);cellular response to chitin(GO:0071323)	plasma membrane(GO:0005886);chloroplast(GO:0009507)																+
Mp4g20620	Ca21-channel	AT1G19110		inter-alpha-trypsin inhibitor heavy chain-related			7.05105	+	3.64796	7.10488	+	3.74315	0.0538209		0.0977218																			7221600	1886000	2220200	1747200	5734600	2842100	0	0	0	6.3757	6.54064	-Inf													24.0844	24.1049	24.0407	208020	1294900	1130800	20.9933	21.8179	21.1935	104370	206290	165000		PF13768	von Willebrand factor type A domain				KOG2353	L-type voltage-dependent Ca21 channel, alpha2/delta subunit; N-term missing; C-term missing; [PT]	ppp:112283651		Mapoly0101s0008	PF13768	PTHR10338,PTHR10338:SF114				Mapoly0101s0008	Mosses	Physcomitrium							33003958	Mapoly0101s0008.1.p
Mp5g16720	PLD1_2	AT4G35790	ATPLDDELTA,PLDDELTA	phospholipase D delta			7	+	4.4706	7.02778	+	4.63632	0.0277729		0.0401828																			5945100	2206000	2245600	2204500	4872000	3402700	0	0	0	6.30265	6.59389	-Inf													25.5187	25.2379	25.1116	606570	543680	431940	27.0701	27.2867	27.1008	222540	5768000	494760	GO:0003824; GO:0016020; GO:0005509; GO:0004630; GO:0046470	PF00168; PF00614; PF12357	C2 domain; Phospholipase D Active site motif; Phospholipase D C terminal	K01115	K01115	PLD1_2; phospholipase D1/2 [EC:3.1.4.4]	KOG1329	Phospholipase D1; [I]	ppp:112291313	GO:0003824,GO:0005515	Mapoly0117s0034	PF00614,PF00168,PF12357	PTHR18896,PTHR18896:SF60		3.1.4.4	K01115	Mapoly0117s0034	Mosses	Physcomitrium			cd04015	C2_plant_PLD			33027552	Mapoly0117s0034.1.p	ARATH|TAIR=locus=2125314|UniProtKB=Q9C5Y0	Phospholipase D delta;PLDDELTA;ortholog	PHOSPHOLIPASE D DELTA (PTHR18896:SF86)	phospholipase(PC00186)	Arabidopsis thaliana	phosphoric diester hydrolase activity(GO:0008081);phospholipase activity(GO:0004620)	phospholipid catabolic process(GO:0009395)	plasma membrane(GO:0005886)		phospholipase D activity(GO:0004630);calcium ion binding(GO:0005509);protein binding(GO:0005515);N-acylphosphatidylethanolamine-specific phospholipase D activity(GO:0070290)	phospholipid catabolic process(GO:0009395);response to cold(GO:0009409);positive regulation of abscisic acid-activated signaling pathway(GO:0009789);programmed cell death(GO:0012501);phosphatidylcholine metabolic process(GO:0046470);phosphatidic acid metabolic process(GO:0046473);regulation of stomatal closure(GO:0090333)	vacuole(GO:0005773);plasma membrane(GO:0005886);plasmodesma(GO:0009506);plant cell papilla(GO:0090395);plasma membrane region(GO:0098590)																+
Mp1g19980	LAMA3						6.97678	+	5.90976	1.93087	+	2.74963	-5.04591	-	4.40681	5.22186	+	3.68307	1.9581	+	1.55643	-3.26376	-	2.55485										3277000	1304800	1557000	44132	132430	72461	0	0	0	5.77752	2.79117	-Inf	0	0	8975.6	76224	88904	37589	0	0	0	5.00953	-Inf	-Inf	28.4782	28.5161	28.5351	10636000	10351000	10614000	27.3935	27.4305	27.3096	5192900	6141400	5293000					K06240	LAMA3_5; laminin, alpha 3/5	KOG0161	Myosin class II heavy chain; N-term missing; [Z]	tva:TVAG_087170		Mapoly0001s0335		PTHR13140	KOG0978			Mapoly0001s0335	Metamonada	Trichomonas							33020558	Mapoly0001s0335.1.p
Mp5g24550	CSLD	AT3G03050	ATCSLD3,CSLD3,KJK	cellulose synthase-like D3			6.93145	+	3.52763	6.0455	+	3.31029	-0.885948		2.37467	6.22983	+	2.2998	5.78103	+	2.10629	-0.448793		0.460672										4482300	1628600	1375200	692680	1608600	1099700	0	0	0	5.98421	5.4362	-Inf	38486	43609	172580	394190	224420	101030	0	0	0	6.12132	5.4762	-Inf	NaN	20.9521	21.5077	0	233310	313430	21.0291	21.7712	22.0526	453390	847260	1198300	GO:0016760; GO:0016020; GO:0030244	PF14570; PF03552	RING/Ubox like zinc-binding domain; Cellulose synthase	K20924	K20924	CSLD; cellulose synthase-like protein [EC:2.4.1.-]			ppp:112284111		Mapoly0010s0003	PF13632,PF14570	PTHR13301,PTHR13301:SF35		2.4.1.12,2.4.2.24		Mapoly0010s0003	Mosses	Physcomitrium							33021955	Mapoly0010s0003.1.p	ARATH|TAIR=locus=2097700|UniProtKB=Q9M9M4	Cellulose synthase-like protein D3;CSLD3;ortholog	CELLULOSE SYNTHASE-LIKE PROTEIN D3 (PTHR13301:SF197)	DNA-binding transcription factor(PC00218)	Arabidopsis thaliana	mannosyltransferase activity(GO:0000030)	membrane fission(GO:0090148);mitotic cytokinesis(GO:0000281);mitotic nuclear division(GO:0140014);plant-type cell wall biogenesis(GO:0009832)	trans-Golgi network(GO:0005802);vacuole(GO:0005773);plasma membrane(GO:0005886)		transferase activity, transferring glycosyl groups(GO:0016757);cellulose synthase activity(GO:0016759);cellulose synthase (UDP-forming) activity(GO:0016760);mannan synthase activity(GO:0051753)	response to cold(GO:0009409);plant-type primary cell wall biogenesis(GO:0009833);cellulose biosynthetic process(GO:0030244)	endosome(GO:0005768);endoplasmic reticulum(GO:0005783);Golgi apparatus(GO:0005794);trans-Golgi network(GO:0005802);plasma membrane(GO:0005886)																+
Mp3g02650	SPS3F	AT1G04920	ATSPS3F,SPS3F	sucrose phosphate synthase 3F			6.9235	+	2.01223	7.99426	+	2.26469	1.07076		1.45715	5.9535	+	2.61051	6.37936	+	2.66573	0.425857		0.521798										30925000	8291500	9383600	7904100	34742000	13613000	17962	7674	0	7.81706	8.10712	2.02419	299750	232620	776780	441700	450890	211610	0	7887.7	0	6.6332	7.20237	-Inf	27.7267	27.5456	27.3768	1786400	1737100	1470800	27.0853	27.2981	27.1911	1102100	1593300	1890900	GO:0046524; GO:0016157; GO:0005985	PF00534; PF05116; PF00862	Glycosyl transferases group 1; Sucrose-6F-phosphate phosphohydrolase; Sucrose synthase	K00696	K00696	E2.4.1.14; sucrose-phosphate synthase [EC:2.4.1.14]	KOG0853	Glycosyltransferase; [M]	ppp:112286574	GO:0016157,GO:0005985	Mapoly0007s0253	PF00862,PF05116,PF00534	PTHR12526,PTHR12526:SF360	KOG0853	2.4.1.14	K00696	Mapoly0007s0253	Mosses	Physcomitrium	TIGR02468	sucrsPsyn_pln: sucrose phosphate synthase	cd03800; cd16419	GT1_Sucrose_synthase; HAD_SPS			33022261	Mapoly0007s0253.1.p	ARATH|TAIR=locus=2010647|UniProtKB=Q8RY24	Probable sucrose-phosphate synthase 3;SPS3;ortholog	SUCROSE-PHOSPHATE SYNTHASE 3-RELATED (PTHR46039:SF5)		Arabidopsis thaliana					sucrose synthase activity(GO:0016157);transferase activity, transferring glycosyl groups(GO:0016757);sucrose-phosphate synthase activity(GO:0046524)	sucrose biosynthetic process(GO:0005986)	Golgi apparatus(GO:0005794)
Mp5g13890	Ypt-activating	AT2G39280		Ypt/Rab-GAP domain of gyp1p superfamily protein			6.91722	+	4.82009	5.42967	+	3.83909	-1.48755	-	2.06922																			4101800	1621900	2249100	280450	1064800	519340	0	0	0	5.99507	4.8409	-Inf																										PF00566	Rab-GTPase-TBC domain				KOG2058	Ypt/Rab GTPase activating protein; N-term missing; [U]	qsu:112015812		Mapoly0032s0079	PF00566	PTHR22957,PTHR22957:SF269	KOG2595			Mapoly0032s0079	Eudicots	Quercus							33011661	Mapoly0032s0079.1.p
Mp1g04890	TPR	AT3G16760		Tetratricopeptide repeat (TPR)-like superfamily protein			6.91574	+	4.23168	6.96067	+	3.90187	0.0449212		0.0394549																			5820200	2042400	1728200	1827800	4445500	2559100	0	0	0	6.2256	6.40651	-Inf													25.2981	24.9548	24.7495	2167500	1958700	1519200	23.6896	24.3059	24.6238	607560	1019700	2502900	GO:0005515						KOG4234	TPR repeat-containing protein; N-term missing; [R]	mus:103998081		Mapoly0005s0119	PF13414	PTHR22904,PTHR22904:SF169				Mapoly0005s0119	Monocots	Musa							33003259	Mapoly0005s0119.1.p
Mp3g05350	kinase	AT2G07180		Protein kinase superfamily protein			6.90232	+	4.97149	6.8328	+	4.78037	-0.0695248		0.129113																			7868100	2478600	2042300	1342000	4476800	2238500	0	0	0	6.41917	6.3019	-Inf																									GO:0005524; GO:0004672; GO:0006468	PF07714	Protein tyrosine kinase				KOG1187	Serine/threonine protein kinase; [T]	lsv:111898212	GO:0006468,GO:0004672	Mapoly0006s0008	PF07714	PTHR27001,PTHR27001:SF228	KOG1187	2.7.11.1	K04730,K04733	Mapoly0006s0008	Eudicots	Lactuca							33007142	Mapoly0006s0008.1.p	ARATH|TAIR=locus=2060167|UniProtKB=Q8H1E3	Probable serine/threonine-protein kinase PBL17;PBL17;ortholog	SERINE/THREONINE-PROTEIN KINASE PBL17-RELATED (PTHR45621:SF15)		Arabidopsis thaliana					protein serine kinase activity(GO:0106310);protein threonine kinase activity(GO:0106311)	protein phosphorylation(GO:0006468);phosphorylation(GO:0016310)	chloroplast(GO:0009507)
Mp6g02520	SYTE	AT1G05500	ATSYTE,NTMC2T2.1,NTMC2TYPE2.1,SYT5,SYTE	Calcium-dependent lipid-binding (CaLB domain) family protein			6.88585	+	3.95704	6.89996	+	3.72455	0.0141048		0.0115659																			5889300	1458700	1882000	905660	4352600	2167800	0	0	0	6.21043	6.26981	-Inf																									GO:0008289	PF00168; PF17047	C2 domain; Synaptotagmin-like mitochondrial-lipid-binding domain				KOG1030	Predicted Ca21-dependent phospholipid-binding protein; C-term missing; [R]	smo:SELMODRAFT_450528	GO:0005515	Mapoly0035s0038	PF17047,PF00168	PTHR10774,PTHR10774:SF91	KOG1013,KOG1328			Mapoly0035s0038	Ferns	Selaginella			cd00030	C2			33026133	Mapoly0035s0038.1.p	ARATH|TAIR=locus=2201036|UniProtKB=Q8L706	Synaptotagmin-5;SYT5;ortholog	SYNAPTOTAGMIN-5 (PTHR10774:SF149)		Arabidopsis thaliana			endoplasmic reticulum(GO:0005783);vacuole(GO:0005773);plasma membrane(GO:0005886)				endoplasmic reticulum(GO:0005783);plasma membrane(GO:0005886);plasmodesma(GO:0009506);endomembrane system(GO:0012505)																+
Mp3g12920	AT1G19020-like	AT1G19020					6.85731	+	4.98036	7.07657	+	4.86804	0.219259		0.623759	6.9943	+	4.34423	6.70633	+	4.44357	-0.287967		0.282036										39754000	21859000	19674000	24015000	35791000	21804000	0	0	0	8.5574	8.57819	-Inf	3503700	2726300	4024600	4987500	6924200	6360800	0	0	0	9.36475	9.46477	-Inf	25.8632	26.4654	26.259	4258100	5298500	4965100	26.0702	25.7577	25.962	4896400	3621900	5356700									aof:109833499		Mapoly0050s0084		PTHR33386				Mapoly0050s0084	Monocots	Asparagus							33006230	Mapoly0050s0084.1.p
Mp1g14350	AT1G56080-like	AT1G56080					6.80782	+	5.19231	7.47216	+	4.60785	0.664344		0.844374	4.68589	+	1.68703	5.82207	+	1.97752	1.13618		1.36025										16171000	5474200	5623200	6135200	19901000	10100000	0	0	0	7.26729	7.80331	-Inf	176680	182140	669640	344680	246290	96221	0	0	0	6.02849	7.00025	-Inf	27.8994	27.9495	28.0031	9618600	10897000	11630000	22.9222	23.4854	23.6263	331170	546080	742460									ppp:112282370	GO:0022857,GO:0016021	Mapoly0179s0016		PTHR31218,PTHR31218:SF17				Mapoly0179s0016	Mosses	Physcomitrium							33009572	Mapoly0179s0016.1.p	ARATH|TAIR=locus=2205230|UniProtKB=Q0IGM5	At1g56080;TAIR:locus:2205230;ortholog	BNAANNG18970D PROTEIN (PTHR31218:SF228)		Arabidopsis thaliana			plasma membrane(GO:0005886)		protein binding(GO:0005515);transmembrane transporter activity(GO:0022857)		nucleus(GO:0005634);plasma membrane(GO:0005886);ER body(GO:0010168);integral component of membrane(GO:0016021)															+	+
Mp5g18280	PLAC8-like	AT5G05350		PLAC8 family protein			6.77829	+	5.19107	6.96875	+	4.22579	0.190454		0.223155	3.41897	+	2.41292	4.24151	+	2.36939	0.822545		0.625652										7246100	2684000	3120100	2329500	8579400	4089800	0	0	0	6.49878	6.90459	-Inf	44515	33369	242170	86869	103090	18253	0	0	0	4.60889	5.62173	-Inf														PF11204; PF04749	Protein of unknown function (DUF2985); PLAC8 family						atr:18433536		Mapoly0084s0076	PF04749,PF11204	PTHR31045,PTHR31045:SF7				Mapoly0084s0076	Basal Magnoliophyta	Amborella	TIGR01571	A_thal_Cys_rich: uncharacterized Cys-rich domain					33025757	Mapoly0084s0076.1.p
Mp6g00580	ppp:112285470						6.69775	+	4.42699	7.07915	+	4.51332	0.381406		1.72044										-0.238886		0.2782	-1.65149		0.395917	-1.41261		0.335474	2415500	1365300	983790	1276000	2261300	1765200	0	0	0	5.56176	6.04712	-Inf													22.0386	22.5292	NaN	43932	66240	18097	22.0303	NaN	20.644	44619	0	23489									ppp:112285470		Mapoly0104s0008		PTHR33476,PTHR33476:SF4				Mapoly0104s0008	Mosses	Physcomitrium							33012526	Mapoly0104s0008.1.p
Mp5g17270	RPT3	AT5G64330	JK218,NPH3,RPT3	Phototropic-responsive NPH3 family protein			6.68191	+	3.99389	6.52948	+	3.82822	-0.152429		0.366565	3.96282	+	3.15809	4.26775	+	3.27444	0.304935		0.279475										2623600	1237800	1211400	847250	2200700	1400000	0	0	0	5.72481	5.63763	-Inf	31746	17503	86984	35721	73941	24686	0	0	0	4.78459	5.01294	-Inf													GO:0005515	PF03000; PF00651	NPH3 family; BTB/POZ domain						mus:103979290	GO:0005515,GO:0016567	Mapoly0182s0022	PF00651,PF03000	PTHR32370,PTHR32370:SF6				Mapoly0182s0022	Monocots	Musa							33022594	Mapoly0182s0022.1.p	ARATH|TAIR=locus=2173418|UniProtKB=Q9FMF5	Root phototropism protein 3;RPT3;ortholog	ROOT PHOTOTROPISM PROTEIN 3 (PTHR32370:SF6)		Arabidopsis thaliana					protein binding(GO:0005515)	phototropism(GO:0009638);blue light signaling pathway(GO:0009785);protein ubiquitination(GO:0016567)	nucleus(GO:0005634);plasma membrane(GO:0005886)															+	+
Mp5g05360	ZDHHC9_14_18	AT3G26935		DHHC-type zinc finger family protein			6.6808	+	4.07679	6.90521	+	4.01017	0.224402		0.173521	5.25335	+	3.45045	5.96863	+	3.11056	0.715281		0.589271										14615000	5344000	5948300	4933200	14533000	8298400	0	0	0	7.18745	7.48896	-Inf	134710	136960	655260	201580	303520	144200	0	0	0	6.23742	6.72903	-Inf														PF01529	DHHC palmitoyltransferase	K16675	K16675	ZDHHC9_14_18; palmitoyltransferase ZDHHC9/14/18 [EC:2.3.1.225]	KOG1311	DHHC-type Zn-finger proteins; [R]	ppp:112291292	GO:0008270	Mapoly0027s0090	PF01529	PTHR22883,PTHR22883:SF80	KOG1311	2.3.1.225	K16675	Mapoly0027s0090	Mosses	Physcomitrium							33021473	Mapoly0027s0090.1.p	ARATH|TAIR=locus=2091960|UniProtKB=Q0WQK2	Probable protein S-acyltransferase 7;PAT07;ortholog	PALMITOYLTRANSFERASE APP (PTHR22883:SF43)		Arabidopsis thaliana	catalytic activity, acting on a protein(GO:0140096);palmitoyltransferase activity(GO:0016409)	peptidyl-amino acid modification(GO:0018193);protein palmitoylation(GO:0018345);protein targeting to membrane(GO:0006612)	Golgi apparatus(GO:0005794);endoplasmic reticulum(GO:0005783);vacuole(GO:0005773);plasma membrane(GO:0005886)		protein-cysteine S-palmitoyltransferase activity(GO:0019706)	protein targeting to membrane(GO:0006612);peptidyl-L-cysteine S-palmitoylation(GO:0018230)	endoplasmic reticulum(GO:0005783);Golgi apparatus(GO:0005794);cytosol(GO:0005829);plasma membrane(GO:0005886)	DHHC-type zinc finger family protein										+					+
Mp2g18670	tru:101066556						6.65229	+	4.47877	7.01011	+	4.31678	0.357815		0.838079	3.82178	+	1.50996	2.93401	+	3.1245	-0.887775		0.322883										6816600	2773000	1442900	2598300	5056700	4516100	0	0	0	6.40343	6.75825	-Inf	14649	18868	37023	218280	243220	13829	0	0	0	5.53026	4.49154	-Inf																K13171					tru:101066556		Mapoly0137s0015						Mapoly0137s0015	Vertebrates	Takifugu							33024754	Mapoly0137s0015.1.p
Mp1g14130	NDR-related	AT4G14350		AGC (cAMP-dependent, cGMP-dependent and protein kinase C) kinase family protein			6.63914	+	3.59117	5.9069	+	3.24106	-0.732243		0.973488										2.67052		0.85545	0.886806		0.181358	-1.78372		0.684031	4703600	1587300	1650400	1086400	2731800	1646900	0	0	0	6.0324	5.88626	-Inf																									GO:0004672; GO:0005524; GO:0004674; GO:0006468	PF00433; PF00069	Protein kinase C terminal domain; Protein kinase domain	K08790			KOG0605	NDR and related serine/threonine kinases; [R]	ppp:112284297	GO:0006468,GO:0005524,GO:0004674,GO:0004672	Mapoly0019s0183	PF00433,PF07714,PF00069	PTHR24356,PTHR24356:SF164		2.7.11.1	K08790	Mapoly0019s0183	Mosses	Physcomitrium			cd05599	STKc_NDR_like			33011281	Mapoly0019s0183.1.p
Mp4g06280	SEC14-related	AT1G30690		Sec14p-like phosphatidylinositol transfer family protein			6.61902	+	2.03839	6.69994	+	2.05375	0.0809231		0.159048	4.45709	+	1.37641	4.62969	+	1.42506	0.172597		0.300166	1.31075		1.00642	0.210937		0.0998529	-1.09982		1.0489	15407000	4922900	4546600	6371500	9462800	7292900	0	49211	0	7.10537	7.483	-Inf	302310	261340	543570	412930	337240	259180	0	13292	0	6.34277	7.11989	-Inf	33.2328	33.751	33.6845	83727000	117740000	104040000	32.2378	32.6458	32.6661	42256000	58226000	76344000		PF00650; PF03765	CRAL/TRIO domain; CRAL/TRIO, N-terminal domain				KOG1471	Phosphatidylinositol transfer protein SEC14 and related proteins; [I]	smo:SELMODRAFT_132116		Mapoly0114s0025	PF03765,PF00650	PTHR23324,PTHR23324:SF48	KOG1471			Mapoly0114s0025	Ferns	Selaginella			cd00170	SEC14			33004142	Mapoly0114s0025.1.p	ARATH|TAIR=locus=2204594|UniProtKB=Q94C59	Patellin-4;PATL4;ortholog	PATELLIN-4 (PTHR45932:SF2)		Arabidopsis thaliana						cellular response to auxin stimulus(GO:0071365);protein localization involved in auxin polar transport(GO:1901703)	nucleus(GO:0005634);cytosol(GO:0005829);plasma membrane(GO:0005886)	Sec14p-like phosphatidylinositol transfer family protein										+				+	+
Mp2g17270	LRR-kinase	AT1G79620		Leucine-rich repeat protein kinase family protein			6.61577	+	4.61396	5.89777	+	4.81115	-0.718002		0.995478																			7317400	2547000	2059600	1221100	3263500	1571400	0	0	0	6.44639	5.99534	-Inf																									GO:0005524; GO:0004672; GO:0006468; GO:0005515	PF13855; PF07714	Leucine rich repeat; Protein tyrosine kinase				KOG1187	Serine/threonine protein kinase; [T]	ini:109185811	GO:0005515,GO:0006468,GO:0004672	Mapoly0652s0001	PF13855,PF07714	PTHR27003	KOG1187	2.7.11.1		Mapoly0652s0001	Eudicots	Ipomoea			cd14066	STKc_IRAK			33003625	Mapoly0652s0001.1.p	ARATH|Gene_OrderedLocusName=At1g79620|UniProtKB=A0A1P8ASB9	Protein kinase domain-containing protein;At1g79620;ortholog	PROTEIN KINASE DOMAIN-CONTAINING PROTEIN (PTHR45974:SF232)	transmembrane signal receptor(PC00197)	Arabidopsis thaliana
Mp2g14680	PRDX6	AT1G48130	ATPER1,PER1	1-cysteine peroxiredoxin 1			6.6154	+	2.60273	7.07661	+	2.70213	0.461212		1.50033																			14936000	7191600	7320300	8202100	17129000	10883000	0	39201	0	7.48438	7.8833	-Inf													30.188	30.0614	30.1679	95962000	85722000	85064000	29.3602	29.639	29.4882	48938000	70962000	79450000	GO:0016209; GO:0055114; GO:0016491; GO:0045454; GO:0051920	PF10417; PF00578	C-terminal domain of 1-Cys peroxiredoxin; AhpC/TSA family	K11188	K11188	PRDX6; peroxiredoxin 6, 1-Cys peroxiredoxin [EC:1.11.1.7 1.11.1.15 3.1.1.-]	KOG0854	Alkyl hydroperoxide reductase, thiol specific antioxidant and related enzymes; [O]	ppp:112287677	GO:0055114,GO:0051920,GO:0016491	Mapoly0042s0090	PF10417,PF08534	PTHR10681,PTHR10681:SF103	KOG0854	1.11.1.15	K11188	Mapoly0042s0090	Mosses	Physcomitrium			cd03016	PRX_1cys			33016571	Mapoly0042s0090.1.p	ARATH|TAIR=locus=2023772|UniProtKB=O04005	1-Cys peroxiredoxin PER1;PER1;ortholog	PEROXIREDOXIN-6 (PTHR43503:SF4)	peroxidase(PC00180)	Arabidopsis thaliana		cellular homeostasis(GO:0019725);regulation of cellular process(GO:0050794)	cytosol(GO:0005829)		thioredoxin peroxidase activity(GO:0008379)	response to desiccation(GO:0009269);maintenance of seed dormancy(GO:0010231);cell redox homeostasis(GO:0045454)	nucleus(GO:0005634);mitochondrion(GO:0005739);cytosol(GO:0005829)															+
Mp1g02670	PF05003	AT1G34320		Protein of unknown function (DUF668)			6.59418	+	3.36995	6.66887	+	3.16367	0.0746956		0.0322488																			4881100	1782100	1753700	1290400	3961400	2027800	0	22532	0	6.08926	6.18914	-Inf																										PF05003; PF11961	Protein of unknown function (DUF668); Domain of unknown function (DUF3475)						smo:SELMODRAFT_79402		Mapoly0113s0015	PF11961,PF05003	PTHR31730,PTHR31730:SF2				Mapoly0113s0015	Ferns	Selaginella							33005107	Mapoly0113s0015.1.p	ARATH|TAIR=locus=2026135|UniProtKB=Q9XID5	Protein PSK SIMULATOR 1;PSI1;ortholog	PROTEIN PSK SIMULATOR 1 (PTHR31730:SF32)		Arabidopsis thaliana							plasma membrane(GO:0005886);chloroplast(GO:0009507)																+
Mp2g20930	AtLYK3-like domain						6.56595	+	4.1333	6.74202	+	4.15823	0.176067		0.258423										0.111315		0.422592	-0.00628726		0.00451847	-0.117603		0.0912373	26672000	8041300	6680700	13057000	23457000	8300500	0	0	0	7.59606	7.96771	-Inf													31.441	31.5347	31.1171	378750000	260080000	282250000	30.8887	30.4963	30.7368	202260000	205870000	277270000		PF01476	LysM domain						ppp:112283982		Mapoly0040s0119	PF01476			3.4.19.11		Mapoly0040s0119	Mosses	Physcomitrium			cd00118	LysM			33020890	Mapoly0040s0119.1.p
Mp3g08610	RRM_Vip1	AT5G16840	BPA1	binding partner of acd11 1			6.56592	+	3.68597	5.77554	+	3.49481	-0.790375		1.70799																			7668300	2581700	2805400	1386500	2897500	2002400	0	0	0	6.52117	6.13018	-Inf													25.6377	26.0322	25.6551	5209800	6311700	4238600	25.7384	25.1232	25.1089	5276000	3613900	4385100	GO:0003676	PF00076	RNA recognition motif. (a.k.a. RRM, RBD, or RNP domain)						nnu:104587276		Mapoly0105s0056	PF14259					Mapoly0105s0056	Eudicots	Nelumbo			cd12269	RRM_Vip1_like			33016161	Mapoly0105s0056.1.p	ARATH|TAIR=locus=2148970|UniProtKB=Q9LFD5	Binding partner of ACD11 1;BPA1;ortholog	BINDING PARTNER OF ACD11 1 (PTHR32343:SF37)	RNA splicing factor(PC00148)	Arabidopsis thaliana					nucleic acid binding(GO:0003676);protein binding(GO:0005515)	negative regulation of plant-type hypersensitive response(GO:0034051);defense response to fungus(GO:0050832)	nucleus(GO:0005634);plasma membrane(GO:0005886);plastid(GO:0009536)															+	+
Mp1g14480	RDH3/SEY1	AT5G45160		Root hair defective 3 GTP-binding protein (RHD3)			6.5655	+	4.52668	3.86418	+	3.87746	-2.70132	-	2.98359	2.69115	+	1.81712	0.926894		1.21061	-1.76426	-	1.43484										3700600	1002800	976810	90608	519620	131710	0	0	0	5.55464	3.46886	-Inf	4529	0	10175	37093	51589	15066	0	0	0	4.29079	2.86715	-Inf	26.4939	27.037	26.9873	4685500	5320800	5381900	22.8113	23.0323	22.4719	229290	361060	486700	GO:0005525	PF05879	Root hair defective 3 GTP-binding protein (RHD3)	K22698	K22698	SEY1; protein SEY1 [EC:3.6.5.-]	KOG2203	GTP-binding protein; [R]	smo:SELMODRAFT_73603		Mapoly0153s0041	PF05879	PTHR11649,PTHR11649:SF62				Mapoly0153s0041	Ferns	Selaginella			cd01851	GBP	MF_03109	Protein SEY1 [SEY1].	33027652	Mapoly0153s0041.1.p	ARATH|TAIR=locus=2153343|UniProtKB=Q9FKE9	Protein ROOT HAIR DEFECTIVE 3 homolog 2;TAIR:locus:2153343;ortholog	PROTEIN ROOT HAIR DEFECTIVE 3 HOMOLOG 2 (PTHR45923:SF8)		Arabidopsis thaliana	GTPase activity(GO:0003924)	organelle membrane fusion(GO:0090174);endoplasmic reticulum organization(GO:0007029)	endoplasmic reticulum(GO:0005783);vacuole(GO:0005773);plasma membrane(GO:0005886)		GTPase activity(GO:0003924)	endoplasmic reticulum membrane fusion(GO:0016320)	nucleus(GO:0005634);endoplasmic reticulum(GO:0005783)															+
Mp3g01680	CRCK2	AT4G00330	CRCK2	calmodulin-binding receptor-like cytoplasmic kinase 2			6.47838	+	5.50856	6.05196	+	4.39594	-0.42642		0.535275																			7802100	2496400	2055900	1004000	6084700	1900000	0	0	0	6.42632	6.13795	-Inf																									GO:0005524; GO:0004672; GO:0006468	PF00069	Protein kinase domain				KOG1187	Serine/threonine protein kinase; [T]	ppp:112275731	GO:0006468,GO:0004672	Mapoly0007s0160	PF07714	PTHR27003,PTHR27003:SF117	KOG1187	2.7.11.1		Mapoly0007s0160	Mosses	Physcomitrium			cd14066	STKc_IRAK			33022330	Mapoly0007s0160.1.p	ARATH|TAIR=locus=2126011|UniProtKB=Q8VZJ9	Calmodulin-binding receptor-like cytoplasmic kinase 2;CRCK2;ortholog	CALMODULIN-BINDING RECEPTOR-LIKE CYTOPLASMIC KINASE 2-RELATED (PTHR45974:SF34)	transmembrane signal receptor(PC00197)	Arabidopsis thaliana					protein serine kinase activity(GO:0106310);protein threonine kinase activity(GO:0106311)	protein phosphorylation(GO:0006468);pollen development(GO:0009555)	cytosol(GO:0005829);chloroplast(GO:0009507)
Mp1g01130	bfo:118417556						6.46206	+	2.49564	5.403	+	2.01603	-1.05907		0.894098																			2418700	1022700	969870	655890	1711800	967520	0	72216	0	5.53392	5.38163	-Inf													24.1868	23.9237	24.384	1303600	1119500	1588700	23.5401	22.6552	23.5861	931600	527110	1154100				K23573					bfo:118417556		Mapoly0029s0133						Mapoly0029s0133	Lancelets	Branchiostoma							33014618	Mapoly0029s0133.1.p
Mp6g15890	BAG4	AT3G51780	ATBAG4,BAG4	BCL-2-associated athanogene 4			6.45711	+	5.55926	6.33125	+	4.90291	-0.125865		0.206921																			11386000	4170300	4103000	2738500	9015600	4205600	0	0	0	6.93946	6.93251	-Inf													22.9838	23.1874	23.3276	329140	576800	574190	23.6521	23.7158	22.9498	687880	738490	682070	GO:0051087; GO:0005515	PF00240; PF02179	Ubiquitin family; BAG domain				KOG4361	BCL2-associated athanogene-like proteins and related BAG family chaperone regulators; [T]	ppp:112281472	GO:0005515,GO:0051087	Mapoly0056s0101	PF00240,PF02179	PTHR12329,PTHR12329:SF15	KOG4361			Mapoly0056s0101	Mosses	Physcomitrium			cd01812	BAG1_N			33013167	Mapoly0056s0101.1.p	ARATH|TAIR=locus=2074353|UniProtKB=Q8RX71	BAG family molecular chaperone regulator 4;BAG4;ortholog	BAG FAMILY MOLECULAR CHAPERONE REGULATOR 4 (PTHR12329:SF40)		Arabidopsis thaliana	ATPase activity(GO:0016887);heat shock protein binding(GO:0031072);chaperone binding(GO:0051087);purine nucleotide binding(GO:0017076);nucleoside-triphosphatase regulator activity(GO:0060589)	protein stabilization(GO:0050821)	cytoplasm(GO:0005737)		adenyl-nucleotide exchange factor activity(GO:0000774);protein binding(GO:0005515);heat shock protein binding(GO:0031072);chaperone binding(GO:0051087)	protein targeting to membrane(GO:0006612);response to cold(GO:0009409);response to salt stress(GO:0009651);regulation of stomatal movement(GO:0010119);vegetative to reproductive phase transition of meristem(GO:0010228);positive regulation of potassium ion transport(GO:0043268);protein stabilization(GO:0050821)	nucleus(GO:0005634);cytoplasm(GO:0005737);endoplasmic reticulum(GO:0005783);cytosol(GO:0005829);endoplasmic reticulum exit site(GO:0070971)	BCL-2-associated athanogene 4			+											+
Mp6g02820	RINT1	AT3G47700	MAG2	RINT-1 / TIP-1 family			6.44794	+	3.90689	3.09228	+	2.65873	-3.35565	-	6.1378	4.56702	+	3.13335	0.0805447		0.06729	-4.48648	-	4.16938										3614500	1589100	1372700	75423	175630	139940	0	0	0	5.89488	3.21888	-Inf	0	3601.3	6556	174360	99734	47446	0	0	0	5.30561	2.4276	-Inf													GO:0005783; GO:0048193	PF04437	RINT-1 / TIP-1 family	K20474	K20474	RINT1, TIP20; RAD50-interacting protein 1	KOG2218	ER to golgi transport protein/RAD50-interacting protein 1; [UD]	smo:SELMODRAFT_438018	GO:0048193,GO:0005783	Mapoly0035s0069	PF04437	PTHR13520,PTHR13520:SF1	KOG2218			Mapoly0035s0069	Ferns	Selaginella							33026180	Mapoly0035s0069.1.p	ARATH|TAIR=locus=2100327|UniProtKB=Q9STU3	RINT1-like protein MAG2;MAG2;ortholog	RINT1-LIKE PROTEIN MAG2 (PTHR13520:SF1)		Arabidopsis thaliana		regulation of cellular localization(GO:0060341);mitotic G2 DNA damage checkpoint(GO:0007095);regulation of response to DNA damage stimulus(GO:2001020);endoplasmic reticulum to Golgi vesicle-mediated transport(GO:0006888);G2/M transition of mitotic cell cycle(GO:0000086);regulation of intracellular signal transduction(GO:1902531);retrograde vesicle-mediated transport, Golgi to endoplasmic reticulum(GO:0006890);mitotic nuclear division(GO:0140014);signal transduction in response to DNA damage(GO:0042770);regulation of vesicle-mediated transport(GO:0060627)	endoplasmic reticulum(GO:0005783);vacuole(GO:0005773);vesicle tethering complex(GO:0099023);plasma membrane(GO:0005886)		protein binding(GO:0005515)	protein targeting to vacuole(GO:0006623);endoplasmic reticulum to Golgi vesicle-mediated transport(GO:0006888);retrograde vesicle-mediated transport, Golgi to endoplasmic reticulum(GO:0006890);regulation of ER to Golgi vesicle-mediated transport(GO:0060628)	cytosol(GO:0005829);chloroplast(GO:0009507);extrinsic component of endoplasmic reticulum membrane(GO:0042406);Dsl1/NZR complex(GO:0070939)
Mp4g10950	EIF2A	AT1G73180		Eukaryotic translation initiation factor eIF2A family protein			6.43726	+	3.09929	6.2507	+	3.06821	-0.186563		0.199143																			4036600	981400	1421800	1122300	3015300	1979300	0	0	0	5.87947	5.91877	-Inf													23.8377	23.8099	23.8931	190670	462160	495500	23.8638	24.1379	24.3881	424560	572530	674520	GO:0003743; GO:0006413; GO:0005515	PF08662	Eukaryotic translation initiation factor eIF2A	K15026	K15026	EIF2A; translation initiation factor 2A	KOG2315	Predicted translation initiation factor related to eIF-3a; [J]	ppp:112283089		Mapoly0011s0080	PF08662	PTHR13227	KOG2315		K15026	Mapoly0011s0080	Mosses	Physcomitrium							33017946	Mapoly0011s0080.1.p
Mp8g00010	LRR-kinase	AT1G06840		Leucine-rich repeat protein kinase family protein			6.38271	+	3.17771	6.28633	+	3.13372	-0.0963815		0.132582	0.120484		0.118603	0.0620078		0.0242433	-0.0584764		0.0226313										2880200	989700	863650	575450	2213500	962060	0	0	0	5.50112	5.45742	-Inf	0	0	14147	10323	12233	4023.1	0	0	0	2.97041	-Inf	-Inf													GO:0005524; GO:0004672; GO:0006468; GO:0005515	PF08263; PF13855; PF00069	Leucine rich repeat N-terminal domain; Leucine rich repeat; Protein kinase domain				KOG1187	Serine/threonine protein kinase; [T]	ppp:112285798	GO:0005515,GO:0006468,GO:0005524,GO:0004672	Mapoly0077s0067	PF08263,PF13855,PF00069	PTHR27003,PTHR27003:SF36	KOG1187	2.7.11.1		Mapoly0077s0067	Mosses	Physcomitrium			cd14066	STKc_IRAK			33019218	Mapoly0077s0067.1.p	ARATH|TAIR=locus=2033158|UniProtKB=C0LGD7	Probable LRR receptor-like serine/threonine-protein kinase At1g06840;TAIR:locus:2033158;ortholog	PROTEIN KINASE DOMAIN-CONTAINING PROTEIN (PTHR45974:SF134)	transmembrane signal receptor(PC00197)	Arabidopsis thaliana					protein binding(GO:0005515);protein serine kinase activity(GO:0106310);protein threonine kinase activity(GO:0106311)	protein phosphorylation(GO:0006468)	extracellular region(GO:0005576);plasma membrane(GO:0005886)	Leucine-rich repeat protein kinase family protein										+					+
Mp1g24560	BRXL4	AT5G20540	ATBRXL4,BRX-LIKE4,BRXL4	BREVIS RADIX-like 4			6.36565	+	4.4289	6.25349	+	4.08153	-0.112156		0.162293	4.65107	+	3.2179	5.7338	+	2.86649	1.08272		0.915575										5667800	2816100	3192600	2288500	3386000	3762400	0	0	0	6.54682	6.63129	-Inf	364350	203000	830870	251970	345960	235810	0	0	0	6.3683	7.26969	-Inf														PF08381	Transcription factor regulating root and shoot growth via Pin3						han:110894192		Mapoly0061s0066	PF08381	PTHR22870				Mapoly0061s0066	Eudicots	Helianthus							33025928	Mapoly0061s0066.1.p	ARATH|TAIR=locus=2149897|UniProtKB=Q8GZ92	Protein Brevis radix-like 4;BRXL4;ortholog	PROTEIN BREVIS RADIX-LIKE 4 (PTHR46058:SF3)		Arabidopsis thaliana					molecular_function(GO:0003674)	biological_process(GO:0008150)	nucleus(GO:0005634)															+
Mp3g20340	RBOH	AT1G64060	ATRBOH F,ATRBOHF,RBOH F,RBOHAP108,RBOHF	respiratory burst oxidase protein F			6.33783	+	4.47587	5.80428	+	3.96013	-0.533541		0.896042										0.307742		1.62211	-0.858072		0.473506	-1.16581		0.677571	2653600	781900	865100	511980	991740	700890	0	0	0	5.43319	5.13392	-Inf																									GO:0004601; GO:0016020; GO:0055114; GO:0005509; GO:0016491; GO:0050664	PF08022; PF08414; PF08030; PF01794	FAD-binding domain; Respiratory burst NADPH oxidase; Ferric reductase NAD binding domain; Ferric reductase like transmembrane component	K13447	K13447	RBOH; respiratory burst oxidase [EC:1.6.3.- 1.11.1.-]	KOG0039	Ferric reductase, NADH/NADPH oxidase and related proteins; [PQ]	ppp:112287224	GO:0055114,GO:0016491,GO:0050664,GO:0004601	Mapoly0258s0001	PF01794,PF08022,PF08414,PF08030	PTHR11972,PTHR11972:SF44		1.6.3.1	K13447	Mapoly0258s0001	Mosses	Physcomitrium			cd06186; cd00051	NOX_Duox_like_FAD_NADP; EFh			33012086	Mapoly0258s0001.1.p	ARATH|TAIR=locus=2024603|UniProtKB=O48538	Respiratory burst oxidase homolog protein F;RBOHF;ortholog	RESPIRATORY BURST OXIDASE HOMOLOG PROTEIN F (PTHR11972:SF153)	oxidase(PC00175)	Arabidopsis thaliana		oxidation-reduction process(GO:0055114)	plasma membrane(GO:0005886)		calcium ion binding(GO:0005509);protein binding(GO:0005515);NAD(P)H oxidase H2O2-forming activity(GO:0016174)	respiratory burst involved in defense response(GO:0002679);defense response(GO:0006952);osmosensory signaling pathway(GO:0007231);response to ethylene(GO:0009723);abscisic acid-activated signaling pathway(GO:0009738);ethylene-activated signaling pathway(GO:0009873);regulation of stomatal movement(GO:0010119);carbohydrate homeostasis(GO:0033500);negative regulation of programmed cell death(GO:0043069);hydrogen peroxide biosynthetic process(GO:0050665);defense response by callose deposition(GO:0052542);reactive oxygen species metabolic process(GO:0072593)	plasma membrane(GO:0005886);integral component of plasma membrane(GO:0005887)																+
Mp7g02700	ARFGAP1	AT2G37550	AGD7,ASP1	ARF-GAP domain 7			6.31217	+	5.17041	5.96167	+	5.70221	-0.350497		0.958222	6.77408	+	2.8838	5.28816	+	2.39861	-1.48592	-	1.03044	-0.0648829		0.0542112	-0.85742		0.228352	-0.792537		0.201644	4855900	2454200	2349300	1338400	2844100	1670200	0	0	0	6.40927	6.00904	-Inf	138980	6322.3	208720	182090	750970	740400	0	0	0	7.14334	5.88821	-Inf	22.4632	NaN	NaN	289100	270960	216250	22.1032	NaN	NaN	225270	281200	382780	GO:0005096	PF01412	Putative GTPase activating protein for Arf	K12492	K12492	ARFGAP1; ADP-ribosylation factor GTPase-activating protein 1	KOG0704	ADP-ribosylation factor GTPase activator; [TUZ]	ppp:112291502	GO:0005096	Mapoly0088s0018	PF01412	PTHR23180,PTHR23180:SF293	KOG0704		K12492	Mapoly0088s0018	Mosses	Physcomitrium							33012077	Mapoly0088s0018.1.p	ARATH|TAIR=locus=2040691|UniProtKB=O80925	ADP-ribosylation factor GTPase-activating protein AGD7;AGD7;ortholog	ADP-RIBOSYLATION FACTOR GTPASE-ACTIVATING PROTEIN AGD7 (PTHR47021:SF3)	GTPase-activating protein(PC00257)	Arabidopsis thaliana							nucleus(GO:0005634);endoplasmic reticulum(GO:0005783);Golgi apparatus(GO:0005794);cytosol(GO:0005829)															+
Mp5g03880	MST4	AT3G15220		Protein kinase superfamily protein			6.27934	+	3.97305	6.43681	+	3.63746	0.157469		0.184676	2.18288	+	1.59199	1.99775	+	1.61506	-0.185135		0.244635	0.0717799		0.081707	0.311871		0.691208	0.240091		0.27486	3959400	1477000	1432700	1415400	3626700	2029000	0	7721	0	5.90149	6.15081	-Inf	10168	9401	17477	25814	28646	8302.2	0	0	0	3.69487	3.79489	-Inf													GO:0005524; GO:0004672; GO:0006468	PF00069	Protein kinase domain	K08838	K08838	STK24_25_MST4; serine/threonine-protein kinase 24/25/MST4 [EC:2.7.11.1]	KOG0201	Serine/threonine protein kinase; C-term missing; [T]	ppp:112294760	GO:0006468,GO:0005524,GO:0004672	Mapoly0133s0001	PF00069	PTHR24361,PTHR24361:SF25	KOG0201	2.7.11.1	K08838	Mapoly0133s0001	Mosses	Physcomitrium			cd06609	STKc_MST3_like			33009087	Mapoly0133s0001.1.p
Mp4g21360	legume_LecRK_Arcelin_ConA	AT3G53380		Concanavalin A-like lectin protein kinase family protein			6.2662	+	3.97978	5.59292	+	3.41698	-0.673282		0.842226	3.27742	+	2.75868	2.81082	+	1.80848	-0.466601		0.255285										5148700	1624200	1451700	834960	2723000	1136600	0	0	0	5.99649	5.62414	-Inf	11269	0	57363	32260	53270	16537	0	0	0	4.38395	4.24796	-Inf													GO:0005524; GO:0030246; GO:0004672; GO:0006468	PF00069; PF00139	Protein kinase domain; Legume lectin domain				KOG1187	Serine/threonine protein kinase; [T]	gmx:100815895	GO:0030246,GO:0006468,GO:0005524,GO:0004672	Mapoly0090s0085	PF00139,PF00069	PTHR27007	KOG1187	2.7.11.1		Mapoly0090s0085	Eudicots	Glycine			cd14066; cd06899	STKc_IRAK; lectin_legume_LecRK_Arcelin_ConA			33014391	Mapoly0090s0085.1.p	ARATH|TAIR=locus=2083986|UniProtKB=Q9LFH9	L-type lectin-domain containing receptor kinase VIII.1;LECRK81;ortholog	L-TYPE LECTIN-DOMAIN CONTAINING RECEPTOR KINASE VIII.1 (PTHR27007:SF265)		Arabidopsis thaliana					transmembrane receptor protein serine/threonine kinase activity(GO:0004675);kinase activity(GO:0016301);protein serine kinase activity(GO:0106310);protein threonine kinase activity(GO:0106311)	defense response to oomycetes(GO:0002229);protein phosphorylation(GO:0006468);defense response to bacterium(GO:0042742)	nucleus(GO:0005634);plasma membrane(GO:0005886)	Concanavalin A-like lectin protein kinase family protein										+				+	+
Mp4g23790	ORP3B	AT3G09300	ORP3B	OSBP(oxysterol binding protein)-related protein 3B			6.244	+	3.23177	6.89195	+	3.4094	0.647945		1.06359																			7968900	2485600	2188900	3519800	8858700	4418500	0	0	0	6.42198	6.99394	-Inf													26.3188	26.4667	26.5271	5399000	3887300	6540100	26.1632	25.7333	25.7052	3979800	3865500	4783400		PF01237	Oxysterol-binding protein				KOG1737	Oxysterol-binding protein; N-term missing; [I]	smo:SELMODRAFT_153241		Mapoly0020s0142	PF01237	PTHR10972	KOG2209			Mapoly0020s0142	Ferns	Selaginella							33004372	Mapoly0020s0142.1.p	ARATH|TAIR=locus=2083594|UniProtKB=Q9SR33	Oxysterol-binding protein-related protein 3B;ORP3B;ortholog	OXYSTEROL-BINDING PROTEIN-RELATED PROTEIN 3B (PTHR10972:SF162)		Arabidopsis thaliana	sterol binding(GO:0032934);lipid transporter activity(GO:0005319)		intracellular membrane-bounded organelle(GO:0043231);membrane(GO:0016020);cytosol(GO:0005829)		sterol transporter activity(GO:0015248);sterol binding(GO:0032934)		nucleus(GO:0005634);cytosol(GO:0005829);membrane(GO:0016020);intracellular membrane-bounded organelle(GO:0043231)															+
Mp4g05140	NAPP	AT2G35110	GRL,NAP1,NAPP	transcription activators			6.23643	+	4.73385	6.6602	+	4.90099	0.42377		1.35601										0.248014		0.549182	0.659745		1.34935	0.41173		0.939639	1425800	503220	414980	371930	1289000	684820	0	0	0	4.82474	5.0664	-Inf																										PF09735	Membrane-associated apoptosis protein	K05750			KOG1917	Membrane-associated hematopoietic protein; [R]	ppp:112275387		Mapoly0087s0075	PF09735	PTHR12093,PTHR12093:SF10			K05750	Mapoly0087s0075	Mosses	Physcomitrium							33025546	Mapoly0087s0075.1.p	ARATH|TAIR=locus=2063479|UniProtKB=Q5S2C4	Protein NAP1;NAP1;ortholog	MEMBRANE-ASSOCIATED PROTEIN HEM (PTHR12093:SF10)		Arabidopsis thaliana	Rac GTPase binding(GO:0048365)	cortical actin cytoskeleton organization(GO:0030866);cell morphogenesis(GO:0000902);cell projection assembly(GO:0030031);cell migration(GO:0016477)	cytoplasm(GO:0005737);protein-containing complex(GO:0032991)		protein binding(GO:0005515)	cell morphogenesis(GO:0000902);actin filament organization(GO:0007015);multidimensional cell growth(GO:0009825);trichome morphogenesis(GO:0010090);cell migration(GO:0016477);cell projection assembly(GO:0030031);cortical actin cytoskeleton organization(GO:0030866);actin nucleation(GO:0045010);positive regulation of transcription, DNA-templated(GO:0045893)	nucleus(GO:0005634);endoplasmic reticulum membrane(GO:0005789);plasma membrane(GO:0005886);SCAR complex(GO:0031209)															+	+
Mp1g14070	CENPE-kinesin	AT4G39050		Kinesin motor family protein			6.21753	+	4.78789	6.64071	+	4.88827	0.423178		1.053	5.48343	+	2.18624	5.73506	+	2.13361	0.251629		0.149453										2553900	973510	840800	1011000	2412200	1615000	0	0	0	5.42169	5.81433	-Inf	17381	32695	105900	79526	66883	27098	0	0	0	4.72492	5.04129	-Inf													GO:0003777; GO:0005524; GO:0008017; GO:0007018	PF13920; PF00225	Zinc finger, C3HC4 type (RING finger); Kinesin motor domain	K11498	K11498	CENPE; centromeric protein E	KOG0242	Kinesin-like protein; [Z]	ppp:112281669	GO:0008017,GO:0007018,GO:0005524,GO:0003777,GO:0005871	Mapoly0019s0177	PF13920,PF00225	PTHR24115,PTHR24115:SF487	KOG0242	3.6.4.4	K11498	Mapoly0019s0177	Mosses	Physcomitrium			cd01374	KISc_CENP_E			33011295	Mapoly0019s0177.1.p	ARATH|TAIR=locus=2120187|UniProtKB=Q8W5R5	Kinesin-like protein KIN-7D, mitochondrial;KIN7D;ortholog	KINESIN-LIKE PROTEIN KIN-7D, MITOCHONDRIAL (PTHR24115:SF899)	microtubule binding motor protein(PC00156)	Arabidopsis thaliana	ATPase activity(GO:0016887);microtubule motor activity(GO:0003777);microtubule binding(GO:0008017)	microtubule-based movement(GO:0007018)	microtubule associated complex(GO:0005875);microtubule(GO:0005874)		microtubule motor activity(GO:0003777);microtubule binding(GO:0008017);ATPase activity(GO:0016887)	microtubule-based movement(GO:0007018);regulation of defense response(GO:0031347)	nucleus(GO:0005634);kinesin complex(GO:0005871);microtubule(GO:0005874)															+
Mp5g17400	MpABCB4	AT3G28860	ABCB19,ATABCB19,ATMDR1,ATMDR11,ATPGP19,MDR1,MDR11,PGP19	ATP binding cassette subfamily B19			6.2144	+	2.23216	5.14351	+	2.05534	-1.07089		0.345813																			4365500	755460	550380	153110	1414400	307010	0	0	0	5.23104	4.31482	-Inf																									GO:0016021; GO:0055085; GO:0005524; GO:0042626; GO:0016887	PF00005; PF00664	ABC transporter; ABC transporter transmembrane region	K05658	K05658	ABCB1, CD243; ATP-binding cassette, subfamily B (MDR/TAP), member 1 [EC:7.6.2.2]	KOG0055	Multidrug/pheromone exporter, ABC superfamily; [Q]	ppp:112294831	GO:0016887,GO:0005524,GO:0055085,GO:0042626,GO:0016021,GO:0006810	Mapoly0182s0009	PF00005,PF00664	PTHR24221,PTHR24221:SF235		3.6.3.44	K05658	Mapoly0182s0009	Mosses	Physcomitrium			cd03249	ABC_MTABC3_MDL1_MDL2			33022593	Mapoly0182s0009.1.p	ARATH|TAIR=locus=2090734|UniProtKB=Q9LJX0	ABC transporter B family member 19;ABCB19;ortholog	ABC TRANSPORTER B FAMILY MEMBER 19 (PTHR24221:SF384)	ATP-binding cassette (ABC) transporter(PC00003)	Arabidopsis thaliana	ATPase activity(GO:0016887);active transmembrane transporter activity(GO:0022804)	transmembrane transport(GO:0055085)	integral component of membrane(GO:0016021)		protein binding(GO:0005515);auxin efflux transmembrane transporter activity(GO:0010329);ATPase activity(GO:0016887);ATPase-coupled transmembrane transporter activity(GO:0042626)	regulation of cell size(GO:0008361);response to blue light(GO:0009637);response to red or far red light(GO:0009639);photomorphogenesis(GO:0009640);response to auxin(GO:0009733);auxin polar transport(GO:0009926);positive gravitropism(GO:0009958);response to far red light(GO:0010218);basipetal auxin transport(GO:0010540);acropetal auxin transport(GO:0010541);anthocyanin accumulation in tissues in response to UV light(GO:0043481);root development(GO:0048364);stamen development(GO:0048443);lateral root development(GO:0048527);transmembrane transport(GO:0055085);auxin transport(GO:0060918);formation of plant organ boundary(GO:0090691)	nucleus(GO:0005634);cytosol(GO:0005829);plasma membrane(GO:0005886);integral component of membrane(GO:0016021)	ATP binding cassette subfamily B19										+				+	+
Mp7g06380	MpRAB8B	AT5G59840		Ras-related small GTP-binding family protein			6.20844	+	4.5025	5.39297	+	4.10705	-0.81547		1.43802																			10126000	2381800	2398100	543800	4172700	1335800	0	0	0	6.45278	5.78563	-Inf													24.2547	24.2817	24.079	624130	636850	546060	24.6254	24.8025	24.5921	930590	961640	992560	GO:0005525; GO:0003924	PF00071	Ras family	K07901	K07901	RAB8A, MEL; Ras-related protein Rab-8A	KOG0078	GTP-binding protein SEC4, small G protein superfamily, and related Ras family GTP-binding proteins; [TU]	psom:113298701	GO:0005525	Mapoly0057s0033	PF00025	PTHR24073,PTHR24073:SF541	KOG0078			Mapoly0057s0033	Eudicots	Papaver	TIGR00231	small_GTP: small GTP-binding protein domain	cd01867	Rab8_Rab10_Rab13_like			33011847	Mapoly0057s0033.1.p
Mp6g14800	AT4G37030-like	AT4G37030					6.20324	+	5.05333	6.1705	+	5.23692	-0.0327403		0.1042	3.80029	+	2.07124	0.687295		0.21039	-3.113	-	1.22931										10084000	3893500	3664500	3232700	7543100	4046700	0	0	0	6.87078	6.894	-Inf	0	0	113520	643140	225100	79247	0	0	0	5.95092	-Inf	-Inf																					ppp:112282569		Mapoly0047s0135		PTHR31133,PTHR31133:SF4				Mapoly0047s0135	Mosses	Physcomitrium							33013855	Mapoly0047s0135.1.p
Mp1g18000	VAC8	AT5G62560		RING/U-box superfamily protein with ARM repeat domain			6.16797	+	3.23526	5.85963	+	3.13653	-0.308345		0.445097																			4406100	1365000	1373600	781980	2913700	1411300	0	0	0	5.89553	5.84061	-Inf																									GO:0005515; GO:0016567; GO:0004842	PF00514; PF04564	Armadillo/beta-catenin-like repeat; U-box domain				KOG4224	Armadillo repeat protein VAC8 required for vacuole fusion, inheritance and cytosol-to-vacuole protein targeting; C-term missing; [U]	ppp:112286575	GO:0016567,GO:0004842,GO:0005515	Mapoly0001s0138	PF04564,PF00514	PTHR23315,PTHR23315:SF98			K08332	Mapoly0001s0138	Mosses	Physcomitrium							33019998	Mapoly0001s0138.1.p	ARATH|TAIR=locus=2154124|UniProtKB=Q0WUF6	U-box domain-containing protein 41;PUB41;ortholog	U-BOX DOMAIN-CONTAINING PROTEIN 41 (PTHR23315:SF289)	ubiquitin-protein ligase(PC00234)	Arabidopsis thaliana			nucleus(GO:0005634);cytoplasm(GO:0005737)		ubiquitin-protein transferase activity(GO:0004842)	protein ubiquitination(GO:0016567)	nucleus(GO:0005634);cytoplasm(GO:0005737)															+
Mp5g20180	AT3G14172-like	AT3G14172					6.16791	+	3.07781	6.80846	+	3.30316	0.640556		0.53339	6.10248	+	4.56242	6.66672	+	5.0384	0.564231		1.29134	0.0985203		0.134475	0.031695		0.0399376	-0.0668252		0.114252	5752600	2587400	2521600	2761400	7281900	4354600	85285	12266	53019	6.46212	6.81913	3.41115	62587	85593	189390	141280	140010	84452	0	0	0	5.46369	5.96247	-Inf	23.6796	NaN	NaN	895750	834200	388930															ppp:112274360		Mapoly0190s0014		PTHR31008,PTHR31008:SF0				Mapoly0190s0014	Mosses	Physcomitrium							33016240	Mapoly0190s0014.1.p
Mp2g26170	LRR-kinase	AT1G06840		Leucine-rich repeat protein kinase family protein			6.14679	+	3.56083	6.33136	+	3.59773	0.184568		0.294009																			2046200	1315100	1286500	1185000	2250400	1723700	0	0	0	5.78538	5.97314	-Inf																									GO:0005524; GO:0004672; GO:0006468; GO:0005515	PF00560; PF07714	Leucine Rich Repeat; Protein tyrosine kinase	K20718			KOG1187	Serine/threonine protein kinase; [T]	osa:4340000	GO:0005515,GO:0006468,GO:0004672	Mapoly0025s0065	PF00560,PF07714	PTHR27000	KOG1187	2.7.11.1		Mapoly0025s0065	Monocots	Oryza			cd14066	STKc_IRAK			33027322	Mapoly0025s0065.1.p	ARATH|TAIR=locus=2033158|UniProtKB=C0LGD7	Probable LRR receptor-like serine/threonine-protein kinase At1g06840;TAIR:locus:2033158;ortholog	PROTEIN KINASE DOMAIN-CONTAINING PROTEIN (PTHR45974:SF134)	transmembrane signal receptor(PC00197)	Arabidopsis thaliana					protein binding(GO:0005515);protein serine kinase activity(GO:0106310);protein threonine kinase activity(GO:0106311)	protein phosphorylation(GO:0006468)	extracellular region(GO:0005576);plasma membrane(GO:0005886)	Leucine-rich repeat protein kinase family protein										+					+
Mp4g06320	DNM	AT1G59610	ADL3,CF1,DL3,DRP2B	dynamin-like 3			6.11633	+	5.01323	6.55058	+	5.19859	0.434244		1.79867										-0.656666		2.24753	0.158385		0.733206	0.815051		3.22383	1660000	739550	789600	796610	1632000	1123300	0	0	0	5.20976	5.576	-Inf													27.7039	27.5282	27.4521	9647700	9559700	5222200	26.5037	26.8963	26.83	3395900	4804500	8333200	GO:0005525; GO:0003924	PF02212; PF00169; PF00350; PF01031	Dynamin GTPase effector domain; PH domain; Dynamin family; Dynamin central region	K01528	K01528	DNM; dynamin GTPase [EC:3.6.5.5]	KOG0446	Vacuolar sorting protein VPS1, dynamin, and related proteins; [UR]	ppp:112295339	GO:0005525,GO:0003924	Mapoly0114s0021	PF01926,PF00169,PF02212,PF01031	PTHR11566,PTHR11566:SF57	KOG0446	3.6.5.5	K01528	Mapoly0114s0021	Mosses	Physcomitrium							33004115	Mapoly0114s0021.1.p	ARATH|TAIR=locus=2202847|UniProtKB=Q9LQ55	Dynamin-2B;DRP2B;ortholog	DYNAMIN-2B (PTHR11566:SF210)	membrane traffic protein(PC00150)	Arabidopsis thaliana	GTPase activity(GO:0003924);microtubule binding(GO:0008017)	mitochondrial fission(GO:0000266)	cytoplasm(GO:0005737);membrane(GO:0016020)		GTPase activity(GO:0003924);protein binding(GO:0005515);microtubule binding(GO:0008017);clathrin binding(GO:0030276)	mitochondrial fission(GO:0000266);response to abscisic acid(GO:0009737);root hair initiation(GO:0048766);clathrin-dependent endocytosis(GO:0072583);regulation of establishment of cell polarity(GO:2000114)	nucleus(GO:0005634);cytoplasm(GO:0005737);vacuole(GO:0005773);cytosol(GO:0005829);plasma membrane(GO:0005886);cell plate(GO:0009504);plasmodesma(GO:0009506);membrane(GO:0016020);clathrin-coated endocytic vesicle(GO:0045334)	dynamin-like 3			+							+				+	+
Mp1g17720	LRR-malectin-kinase	AT2G37050		Leucine-rich repeat protein kinase family protein			6.10758	+	2.35996	5.59981	+	2.21829	-0.507766		0.161352	5.49792	+	1.86178	3.96798	+	2.99044	-1.52993		0.481405										11273000	1031500	880790	448340	6045100	923300	0	0	0	5.54249	5.4163	-Inf	32631	41540	136170	1080800	179880	39371	0	0	0	5.71427	5.31117	-Inf													GO:0006468; GO:0004672; GO:0004674; GO:0005515; GO:0005524	PF12819; PF07714	Malectin-like domain; Protein tyrosine kinase				KOG1187	Serine/threonine protein kinase; [T]	egr:104426534	GO:0006468,GO:0004672	Mapoly0001s0111	PF07714,PF12819	PTHR27003,PTHR27003:SF23	KOG1187	2.7.11.1,2.7.10.1		Mapoly0001s0111	Eudicots	Eucalyptus			cd14066	STKc_IRAK			33020200	Mapoly0001s0111.1.p													Leucine-rich repeat protein kinase family protein										+					+
Mp6g11400	PTEN	AT3G19420	ATPEN2,PEN2	PTEN 2			6.0436	+	4.38423	4.63719	+	2.94098	-1.40641		1.36883	3.67055	+	1.6877	2.18579	+	1.06199	-1.48476	-	1.07698	0.823577		0.285855	-0.834606		0.233123	-1.65818		0.907919	5270300	2035400	2118200	433620	1285200	817770	0	0	0	6.22216	5.06346	-Inf	0	0	23983	55835	46470	7389.3	0	0	0	4.16689	-Inf	-Inf	23.995	23.8159	24.4735	1045900	308340	515740	22.9137	22.8163	22.6431	272470	284220	310820	GO:0004725; GO:0016311			K01110	K01110	PTEN; phosphatidylinositol-3,4,5-trisphosphate 3-phosphatase and dual-specificity protein phosphatase PTEN [EC:3.1.3.16 3.1.3.48 3.1.3.67]	KOG2283	Clathrin coat dissociation kinase GAK/PTEN/Auxilin and related tyrosine phosphatases; C-term missing; [TR]	ppp:112275229		Mapoly0016s0179		PTHR12305,PTHR12305:SF57		3.1.3.67,3.1.3.16,3.1.3.48	K01110	Mapoly0016s0179	Mosses	Physcomitrium							33027194	Mapoly0016s0179.1.p	ARATH|TAIR=locus=2090659|UniProtKB=Q9LT75	Phosphatidylinositol 3,4,5-trisphosphate 3-phosphatase and protein-tyrosine-phosphatase PTEN2A;PTEN2A;ortholog	PHOSPHATIDYLINOSITOL 3,4,5-TRISPHOSPHATE 3-PHOSPHATASE AND DUAL-SPECIFICITY PROTEIN PHOSPHATASE PTEN (PTHR12305:SF81)	protein phosphatase(PC00195)	Arabidopsis thaliana	phosphatase activity(GO:0016791)	dephosphorylation(GO:0016311)	cytosol(GO:0005829)	Hypoxia response via HIF activation->phospatase and tensin homologue;;Insulin/IGF pathway-protein kinase B signaling cascade->Phosphatase and tensin homolog;;Inflammation mediated by chemokine and cytokine signaling pathway->Phosphatase and tensin homologue;;p53 pathway->Phosphatase and tensin homolog deleted on chromosome 10;;p53 pathway feedback loops 2->phospatase and tensin homologue;;p53 pathway->phospatase and tensin homologue;;p53 pathway feedback loops 2->phospatase and tensin homologue;;Insulin/IGF pathway-protein kinase B signaling cascade->phospatase and tensin homologue;;PI3 kinase pathway->phospatase and tensin homologue;;CCKR signaling map->PTEN;;;;;;;;;;;	protein tyrosine phosphatase activity(GO:0004725);protein tyrosine/serine/threonine phosphatase activity(GO:0008138);phosphatidylinositol-3,4,5-trisphosphate 3-phosphatase activity(GO:0016314);phosphatidylinositol phosphate phosphatase activity(GO:0052866);phosphatidic acid binding(GO:0070300)	response to osmotic stress(GO:0006970);response to salt stress(GO:0009651);dephosphorylation(GO:0016311);peptidyl-tyrosine dephosphorylation(GO:0035335);phosphatidylinositol dephosphorylation(GO:0046856)	cytosol(GO:0005829);chloroplast(GO:0009507)
Mp1g07220	malectin-kinase	AT2G37050		Leucine-rich repeat protein kinase family protein			6.03961	+	5.20317	5.63988	+	4.92794	-0.399728		1.77807																			2219400	946910	926000	563140	1122400	695680	0	0	0	5.45692	5.13323	-Inf													24.6835	24.7763	24.5529	356960	384340	461910	22.9939	22.6319	23.3372	119980	66300	283760	GO:0005524; GO:0004672; GO:0006468	PF07714; PF12819	Protein tyrosine kinase; Malectin-like domain				KOG1187	Serine/threonine protein kinase; [T]	ppp:112279273	GO:0006468,GO:0004672	Mapoly0043s0115	PF07714,PF12819	PTHR27003	KOG1187	2.7.11.1,2.7.10.1		Mapoly0043s0115	Mosses	Physcomitrium			cd14066	STKc_IRAK			33021077	Mapoly0043s0115.1.p													Leucine-rich repeat protein kinase family protein										+					+
Mp1g00210	chitin-bind. kinase	AT2G19130		S-locus lectin protein kinase family protein			6.02935	+	2.98916	6.21982	+	3.03627	0.190476		0.347954																			5365800	1684100	2459100	2485500	5373300	2918300	0	0	0	6.16412	6.5671	-Inf																									GO:0008061; GO:0005524; GO:0004672; GO:0006468	PF00187; PF00069	Chitin recognition protein; Protein kinase domain				KOG1187	Serine/threonine protein kinase; [T]	smo:SELMODRAFT_125579	GO:0008061,GO:0006468,GO:0005524,GO:0004672	Mapoly0103s0065	PF00187,PF00069	PTHR27002	KOG1187	2.7.11.1		Mapoly0103s0065	Ferns	Selaginella			cd00035; cd14066	ChtBD1; STKc_IRAK			33013277	Mapoly0103s0065.1.p	ARATH|TAIR=locus=2059103|UniProtKB=O64477	G-type lectin S-receptor-like serine/threonine-protein kinase At2g19130;TAIR:locus:2059103;ortholog	OS01G0890600 PROTEIN (PTHR47975:SF33)		Arabidopsis thaliana					protein serine/threonine kinase activity(GO:0004674);calmodulin binding(GO:0005516);protein serine kinase activity(GO:0106310);protein threonine kinase activity(GO:0106311)	protein phosphorylation(GO:0006468);recognition of pollen(GO:0048544)	extracellular region(GO:0005576)
Mp4g21740	TTC7	AT2G43040	NPG1	tetratricopeptide repeat (TPR)-containing protein			5.95983	+	4.15421	6.25068	+	4.35806	0.290848		0.92652	3.92763	+	2.39689	4.00998	+	2.45412	0.0823504		0.135678										1713900	722380	860820	846810	1520900	1027000	0	0	0	5.18627	5.52274	-Inf	25032	37311	68914	64632	60082	57829	0	0	0	4.61769	5.04606	-Inf													GO:0005515	PF13432	Tetratricopeptide repeat	K21843	K21843	TTC7; tetratricopeptide repeat protein 7	KOG4162	Predicted calmodulin-binding protein; [T]	smo:SELMODRAFT_91665	GO:0005515	Mapoly0090s0047	PF13371,PF13181,PF07719,PF13414	PTHR23083,PTHR23083:SF444	KOG4162			Mapoly0090s0047	Ferns	Selaginella							33014396	Mapoly0090s0047.1.p	ARATH|TAIR=locus=2053707|UniProtKB=Q8GZN1	Protein NPG1;NPG1;ortholog	PROTEIN NPG1 (PTHR44102:SF5)		Arabidopsis thaliana					calmodulin binding(GO:0005516)		nucleus(GO:0005634)															+
Mp6g00440	Synaptogamin-like	AT1G22610		C2 calcium/lipid-binding plant phosphoribosyltransferase family protein			5.95876	+	1.51968	8.16995	+	1.90638	2.21119	+	1.71725	3.77135	+	0.943854	5.2075	+	1.28213	1.43615	+	1.65834										17519000	6787500	6954300	19039000	44138000	27203000	0	10867	0	7.42655	8.74988	-Inf	418930	316950	1394000	313170	381550	186710	0	9420.3	0	6.46622	7.78715	-Inf														PF00168; PF08372	C2 domain; Plant phosphoribosyltransferase C-terminal				KOG1028	Ca21-dependent phospholipid-binding protein Synaptotagmin, required for synaptic vesicle and secretory granule exocytosis; N-term missing; [TU]	ppp:112278421	GO:0005515	Mapoly0104s0022	PF08372,PF00168	PTHR10024,PTHR10024:SF201	KOG1030			Mapoly0104s0022	Mosses	Physcomitrium			cd04019; cd08378; cd08379	C2C_MCTP_PRT_plant; C2B_MCTP_PRT_plant; C2D_MCTP_PRT_plant			33012577	Mapoly0104s0022.1.p
MpVg00600	K-channel	AT3G45780	JK224,NPH1,PHOT1,RPT1	phototropin 1			5.90609	+	1.97135	5.6215	+	1.8857	-0.284586		0.131616	4.2498	+	1.15008	6.05136	+	4.1463	1.80155		0.452868										4246500	1047300	713410	639070	3549600	1614800	0	11038	0	5.55768	5.97531	-Inf	124110	169040	357140	377530	0	313810	0	0	0	6.07813	6.64708	-Inf														PF13426	PAS domain	K20715			KOG0501	K1-channel KCNQ; C-term missing; [P]	cit:102610634		MapolyY_A0056	PF13426	PTHR24351,PTHR24351:SF76		2.7.11.1		MapolyY_A0056	Eudicots	Citrus	TIGR00229	sensory_box: PAS domain S-box protein	cd00130	PAS			33010327	MapolyY_A0056.1.p	ARATH|TAIR=locus=2102674|UniProtKB=O48963	Phototropin-1;PHOT1;ortholog	PHOTOTROPIN-1 (PTHR45637:SF20)		Arabidopsis thaliana	protein serine/threonine kinase activity(GO:0004674)	protein phosphorylation(GO:0006468)	nucleus(GO:0005634);cytoplasm(GO:0005737);plasma membrane(GO:0005886)		mRNA binding(GO:0003729);protein kinase activity(GO:0004672);protein serine/threonine kinase activity(GO:0004674);protein binding(GO:0005515);blue light photoreceptor activity(GO:0009882);FMN binding(GO:0010181);kinase activity(GO:0016301);identical protein binding(GO:0042802);protein serine kinase activity(GO:0106310);protein threonine kinase activity(GO:0106311)	protein phosphorylation(GO:0006468);circadian rhythm(GO:0007623);response to blue light(GO:0009637);phototropism(GO:0009638);blue light signaling pathway(GO:0009785);chloroplast avoidance movement(GO:0009903);chloroplast accumulation movement(GO:0009904);regulation of stomatal movement(GO:0010119);regulation of proton transport(GO:0010155);negative regulation of anion channel activity by blue light(GO:0010362);protein autophosphorylation(GO:0046777)	nucleus(GO:0005634);cytoplasm(GO:0005737);vacuole(GO:0005773);plasma membrane(GO:0005886);cytoplasmic side of plasma membrane(GO:0009898);cell surface(GO:0009986)	phototropin 1										+				+	+
Mp7g01100	Spartin	AT4G35985		Senescence/dehydration-associated protein-related			5.90607	+	1.89213	5.83738	+	1.87449	-0.0686893		0.374866	1.90958	+	1.09819	1.2211		0.562546	-0.688484		0.441347										11033000	5286600	5290000	4016100	8892900	5657700	23601	30603	0	7.17665	7.1937	3.40784	25500	0	80176	28457	69405	49007	7686.6	13948	0	4.76193	4.93144	3.44277	26.3089	26.6264	26.3233	2907600	3720400	2994900	25.7512	24.667	25.4372	1851700	1267200	2207000		PF06911	Senescence-associated protein	K19366	K19366	SPG20; spartin	KOG2709	Uncharacterized conserved protein; N-term missing; [S]	ppp:112292182		Mapoly0046s0014	PF06911	PTHR21068				Mapoly0046s0014	Mosses	Physcomitrium							33006515	Mapoly0046s0014.1.p	ARATH|TAIR=locus=505006562|UniProtKB=F4JNX2	Senescence/dehydration-associated protein At4g35985, chloroplastic;P85;ortholog	SENESCENCE DOMAIN-CONTAINING PROTEIN (PTHR21068:SF29)		Arabidopsis thaliana			plasma membrane(GO:0005886)			response to oomycetes(GO:0002239);response to cold(GO:0009409);response to salt stress(GO:0009651)	plasma membrane(GO:0005886);chloroplast(GO:0009507)																+
Mp8g09300	PDR7	AT1G15210	ATPDR7,PDR7	pleiotropic drug resistance 7			5.88495	+	6.21925	5.35463	+	4.06269	-0.530315		0.758177										-0.527407		0.528785	-0.646165		0.325483	-0.118758		0.0494754	1091200	442230	396660	189290	642710	402860	0	0	0	4.65343	4.37071	-Inf													NaN	22.6686	22.5414	0	97195	81341	21.0868	22.0989	NaN	31369	70604	0	GO:0005524; GO:0016020; GO:0016887	PF08370; PF14510; PF00005; PF01061	Plant PDR ABC transporter associated; ABC-transporter N-terminal; ABC transporter; ABC-2 type transporter				KOG0065	Pleiotropic drug resistance proteins (PDR1-15), ABC superfamily; [Q]	smo:SELMODRAFT_133564	GO:0016887,GO:0005524,GO:0016020	Mapoly0176s0013	PF14510,PF08370,PF00005,PF01061	PTHR19241,PTHR19241:SF307		3.6.3.44		Mapoly0176s0013	Ferns	Selaginella			cd03233; cd03232	ABCG_PDR_domain1; ABCG_PDR_domain2			33011888	Mapoly0176s0013.1.p	ARATH|TAIR=locus=2037703|UniProtKB=Q7PC86	ABC transporter G family member 35;ABCG35;ortholog	ABC TRANSPORTER G FAMILY MEMBER 35 (PTHR19241:SF579)	ATP-binding cassette (ABC) transporter(PC00003)	Arabidopsis thaliana					mRNA binding(GO:0003729);ATPase-coupled transmembrane transporter activity(GO:0042626)		mitochondrion(GO:0005739);plasma membrane(GO:0005886)																+
Mp2g13400	DRS2	AT5G04930	ALA1	aminophospholipid ATPase 1			5.87371	+	4.51008	5.9142	+	4.44154	0.0404879		0.160903	3.77594	+	3.65964	3.99902	+	3.53918	0.223075		0.469112										1394000	722130	695960	614280	952810	797950	0	0	0	5.18592	5.27039	-Inf	30705	12571	28864	40639	65817	41373	0	0	0	4.70885	4.08546	-Inf													GO:0004012; GO:0016021; GO:0015914; GO:0000287; GO:0005524; GO:0000166	PF13246; PF16212; PF16209	Cation transport ATPase (P-type); Phospholipid-translocating P-type ATPase C-terminal; Phospholipid-translocating ATPase N-terminal	K14802	K14802	DRS2, ATP8A; phospholipid-transporting ATPase [EC:7.6.2.1]	KOG0206	P-type ATPase; [R]	ppp:112288705	GO:0046872,GO:0000166,GO:0016021,GO:0015914,GO:0005524,GO:0004012,GO:0000287	Mapoly0026s0031	PF00122,PF12710,PF16209,PF16212	PTHR24092,PTHR24092:SF74		3.6.3.1	K14802	Mapoly0026s0031	Mosses	Physcomitrium	TIGR01652; TIGR01494	ATPase-Plipid: phospholipid-translocating P-type ATPase, flippase; ATPase_P-type: HAD ATPase, P-type, family IC	cd02073	P-type_ATPase_APLT_Dnf-like			33024398	Mapoly0026s0031.1.p	ARATH|TAIR=locus=3355727|UniProtKB=P98204	Phospholipid-transporting ATPase 1;ALA1;ortholog	PHOSPHOLIPID-TRANSPORTING ATPASE (PTHR24092:SF91)	primary active transporter(PC00068)	Arabidopsis thaliana	ATPase activity(GO:0016887);ATPase-coupled intramembrane lipid transporter activity(GO:0140326)	phospholipid translocation(GO:0045332)	plasma membrane(GO:0005886)		magnesium ion binding(GO:0000287);protein binding(GO:0005515);ion transmembrane transporter activity, phosphorylative mechanism(GO:0015662);ATPase-coupled intramembrane lipid transporter activity(GO:0140326)	phospholipid translocation(GO:0045332)	plasma membrane(GO:0005886);membrane(GO:0016020)																+
Mp7g04170	GSK3B	AT5G14640	ATSK13,SK13	shaggy-like kinase 13			5.86686	+	5.9607	6.39809	+	6.48262	0.531234		1.77997	1.27861		0.663537	2.46256	+	1.04788	1.18395		0.488152										5045800	1673900	1945100	1826900	5341600	2367400	0	0	0	6.10263	6.40601	-Inf	13312	10749	110320	0	38151	0	0	0	0	-Inf	4.41457	-Inf	22.7015	22.7362	22.7883	206690	219140	207660	23.9683	24.293	23.939	595870	524030	746000	GO:0005524; GO:0004672; GO:0006468	PF00069	Protein kinase domain		K03083	GSK3B; glycogen synthase kinase 3 beta [EC:2.7.11.26]	KOG0658	Glycogen synthase kinase-3; [G]	ppp:112277954	GO:0006468,GO:0004672	Mapoly0062s0108	PF07714	PTHR24057		2.7.11.1	K03083	Mapoly0062s0108	Mosses	Physcomitrium			cd14137	STKc_GSK3			33016841	Mapoly0062s0108.1.p	ARATH|TAIR=locus=2222642|UniProtKB=Q8VZD5	Shaggy-related protein kinase epsilon;ASK5;ortholog	SHAGGY-RELATED PROTEIN KINASE EPSILON (PTHR24057:SF36)	non-receptor serine/threonine protein kinase(PC00167)	Arabidopsis thaliana	protein serine/threonine kinase activity(GO:0004674)	signal transduction(GO:0007165)	cytosol(GO:0005829)	PDGF signaling pathway->Glycogen synthase kinase 3;;Alzheimer disease-presenilin pathway->Glycogen synthase kinase 3beta;;;	protein serine/threonine kinase activity(GO:0004674);protein binding(GO:0005515);protein serine kinase activity(GO:0106310);protein threonine kinase activity(GO:0106311)	hyperosmotic response(GO:0006972);signal transduction(GO:0007165);response to salt stress(GO:0009651);protein autophosphorylation(GO:0046777)	cytoplasm(GO:0005737);cytosol(GO:0005829);chloroplast(GO:0009507)
Mp7g06360	TRAF zinc finger	AT3G11950		TRAF-like superfamily protein			5.816	+	2.96054	3.88758	+	2.23766	-1.92842	-	1.94047	5.81833	+	3.94074	4.31178	+	3.33718	-1.50655	-	2.09141										9376200	3805400	4294100	1017500	2141000	1809500	0	15176	0	6.84789	5.82074	-Inf	131830	103360	189640	638460	606290	537110	0	0	0	6.92933	6.19229	-Inf													GO:0008270; GO:0005515	PF02176	TRAF-type zinc finger						ppp:112276347		Mapoly0057s0035	PF02176	PTHR10131,PTHR10131:SF78		2.5.1.117		Mapoly0057s0035	Mosses	Physcomitrium							33011696	Mapoly0057s0035.1.p
Mp3g17990	kinase	AT2G45590		Protein kinase superfamily protein			5.79738	+	5.46628	6.31743	+	7.35086	0.520052		1.57653	2.53604	+	1.19872	4.17947	+	3.92189	1.64344		0.791353										637470	791640	789690	941110	1293800	1081400	0	0	0	5.27782	5.57435	-Inf	41252	38090	72971	0	68482	23456	0	0	0	4.73348	5.19402	-Inf													GO:0004674; GO:0005524; GO:0004672; GO:0006468	PF00069; PF07714	Protein kinase domain; Protein tyrosine kinase				KOG1187	Serine/threonine protein kinase; C-term missing; [T]	smo:SELMODRAFT_115488	GO:0006468,GO:0005524,GO:0004672	Mapoly0140s0042	PF00069	PTHR27002,PTHR27002:SF7	KOG1187	2.7.11.1		Mapoly0140s0042	Ferns	Selaginella							33006354	Mapoly0140s0042.1.p	ARATH|TAIR=locus=2043629|UniProtKB=O64639	Receptor-like serine/threonine-protein kinase At2g45590;TAIR:locus:2043629;ortholog	PROTEIN KINASE DOMAIN-CONTAINING PROTEIN (PTHR46821:SF2)		Arabidopsis thaliana					protein serine kinase activity(GO:0106310);protein threonine kinase activity(GO:0106311)	protein phosphorylation(GO:0006468)	nucleus(GO:0005634)															+
Mp3g13160	ATP2C	AT5G57110	ACA8,AT-ACA8	autoinhibited Ca21 -ATPase, isoform 8			5.7608	+	3.11717	5.81889	+	2.71355	0.058094		0.025083																			2986000	666420	593450	425460	3653900	699690	0	0	0	5.10564	5.13898	-Inf																									GO:0016020; GO:0070588; GO:0005388; GO:0016021; GO:0005516; GO:0005524; GO:0000166	PF00122; PF00689; PF12515; PF00690; PF00702	E1-E2 ATPase; Cation transporting ATPase, C-terminus; Ca21-ATPase N terminal autoinhibitory domain; Cation transporter/ATPase, N-terminus; haloacid dehalogenase-like hydrolase	K01537	K01537	ATP2C; P-type Ca21 transporter type 2C [EC:7.2.2.10]	KOG0204	Calcium transporting ATPase; [P]	ppp:112285702	GO:0005516,GO:0046872,GO:0000166	Mapoly0050s0108	PF12515,PF00690,PF00702,PF00122,PF00689	PTHR24093,PTHR24093:SF359		3.6.3.8	K01537	Mapoly0050s0108	Mosses	Physcomitrium	TIGR01494; TIGR01517	ATPase_P-type: HAD ATPase, P-type, family IC; ATPase-IIB_Ca: calcium-translocating P-type ATPase, PMCA-type	cd02081	P-type_ATPase_Ca_PMCA-like			33006249	Mapoly0050s0108.1.p	ARATH|TAIR=locus=2175579|UniProtKB=Q9LF79	Calcium-transporting ATPase 8, plasma membrane-type;ACA8;ortholog	CALCIUM-TRANSPORTING ATPASE 8, PLASMA MEMBRANE-TYPE (PTHR24093:SF439)	primary active transporter(PC00068)	Arabidopsis thaliana	ATPase activity(GO:0016887);active ion transmembrane transporter activity(GO:0022853);calcium ion transmembrane transporter activity(GO:0015085)		integral component of plasma membrane(GO:0005887);intracellular membrane-bounded organelle(GO:0043231)		calcium transmembrane transporter activity, phosphorylative mechanism(GO:0005388);protein binding(GO:0005515);calmodulin binding(GO:0005516);ATPase-coupled cation transmembrane transporter activity(GO:0019829);protein self-association(GO:0043621)	response to nematode(GO:0009624);calcium ion transmembrane transport(GO:0070588)	plasma membrane(GO:0005886);integral component of plasma membrane(GO:0005887);plasmodesma(GO:0009506);plastid(GO:0009536);intracellular membrane-bounded organelle(GO:0043231)	autoinhibited Ca2+ -ATPase%2C isoform 8										+					+
Mp2g18760	RICIN						5.73778	+	3.67113	6.3347	+	3.82084	0.596923		2.03286																			8770700	2416200	2150300	3589200	8442100	3856300	0	0	0	6.39367	6.94577	-Inf													30.2579	30.2318	30.0916	231760000	231610000	170990000	29.6593	30.0865	30.1326	143840000	218200000	258910000									abas:ACPOL_2963		Mapoly0137s0006						Mapoly0137s0006	Acidobacteria	Acidisarcina			cd00161	RICIN			33024748	Mapoly0137s0006.1.p
Mp6g08130	ABRO1	AT3G08780					5.72294	+	4.20748	6.10699	+	4.20992	0.384048		0.433635																			3760700	1107500	970820	1347900	3603900	1433700	0	0	0	5.61358	6.09456	-Inf																												K20799	K20799	FAM175B, ABRO1; BRISC complex subunit Abro1			ppp:112280071		Mapoly0060s0108		PTHR31728				Mapoly0060s0108	Mosses	Physcomitrium							33018439	Mapoly0060s0108.1.p
Mp3g22540	AT5G41690-like	AT5G41690		RNA-binding (RRM/RBD/RNP motifs) family protein			5.70879	+	3.65805	6.39363	+	3.89004	0.684839		2.10083																			2869200	861050	1083900	1588400	2749700	1960900	0	0	0	5.53811	6.1695	-Inf																									GO:0003676	PF00076	RNA recognition motif. (a.k.a. RRM, RBD, or RNP domain)						malb:109955623	GO:0003676	Mapoly0024s0032	PF00076					Mapoly0024s0032	Vertebrates	Monopterus							33023065	Mapoly0024s0032.1.p
Mp5g17640	mTub-assoc.kinase	AT3G17850		Protein kinase superfamily protein			5.67981	+	5.10257	6.1627	+	5.1245	0.482894		1.3229	2.0513	+	0.972256	1.24558		0.461945	-0.805724		0.446683	0.604223		0.312715	0.0253582		0.00821934	-0.578865		0.262122	1763700	634780	650240	606170	1605200	1156500	0	0	0	5.057	5.3028	-Inf	0	0	15656	14377	11387	4285.9	0	0	0	2.95445	-Inf	-Inf													GO:0004674; GO:0005524; GO:0004672; GO:0006468	PF00069	Protein kinase domain				KOG0606	Microtubule-associated serine/threonine kinase and related proteins; [TR]	ppp:112276380	GO:0006468,GO:0004672	Mapoly0084s0015	PF07714	PTHR24356,PTHR24356:SF155		2.7.11.1		Mapoly0084s0015	Mosses	Physcomitrium			cd05579	STKc_MAST_like			33025737	Mapoly0084s0015.1.p	ARATH|TAIR=locus=2088515|UniProtKB=F4J6F6	Probable serine/threonine protein kinase IREH1;IREH1;ortholog	SERINE/THREONINE-PROTEIN KINASE GREATWALL (PTHR24356:SF1)	non-receptor serine/threonine protein kinase(PC00167)	Arabidopsis thaliana	protein serine/threonine kinase activity(GO:0004674)	peptidyl-serine phosphorylation(GO:0018105);intracellular signal transduction(GO:0035556)			protein serine/threonine kinase activity(GO:0004674);protein binding(GO:0005515);kinase activity(GO:0016301);protein serine kinase activity(GO:0106310);protein threonine kinase activity(GO:0106311)	peptidyl-serine phosphorylation(GO:0018105);intracellular signal transduction(GO:0035556);protein autophosphorylation(GO:0046777)	nucleus(GO:0005634);cytosol(GO:0005829);plasma membrane(GO:0005886);root hair(GO:0035618)															+	+
Mp2g04730	ALDO	AT3G52930		Aldolase superfamily protein			5.67964	+	1.16774	6.27383	+	1.28564	0.594186		2.61457	3.29927	+	1.00547	3.6007	+	0.973914	0.301422		0.109173	0.221275		0.253851	0.295467		0.230956	0.0741927		0.0414724	21600000	6530900	6997300	10652000	23133000	13079000	0	480200	0	7.52362	8.0671	-Inf	18874	30095	389990	295740	98761	82650	0	9313.6	0	5.83397	4.95843	-Inf	32.7516	32.6572	32.6239	250530000	240030000	216260000	32.042	32.1262	32.2337	144180000	183270000	245250000	GO:0003824; GO:0004332; GO:0006096	PF00274	Fructose-bisphosphate aldolase class-I	K01623	K01623	ALDO; fructose-bisphosphate aldolase, class I [EC:4.1.2.13]	KOG1557	Fructose-biphosphate aldolase; [G]	fve:101304014	GO:0006096,GO:0004332	Mapoly0031s0128	PF00274	PTHR11627		4.1.2.13	K01623	Mapoly0031s0128	Eudicots	Fragaria			cd00948	FBP_aldolase_I_a			33022788	Mapoly0031s0128.1.p	ARATH|TAIR=locus=2085141|UniProtKB=Q9LF98	Fructose-bisphosphate aldolase 8, cytosolic;FBA8;ortholog	FRUCTOSE-BISPHOSPHATE ALDOLASE 8, CYTOSOLIC (PTHR11627:SF44)	aldolase(PC00044)	Arabidopsis thaliana	fructose-bisphosphate aldolase activity(GO:0004332)	glycolytic process(GO:0006096);oxidation-reduction process(GO:0055114)	cytosol(GO:0005829)	Fructose galactose metabolism->Fructose bisphosphate aldolase;;	mRNA binding(GO:0003729);fructose-bisphosphate aldolase activity(GO:0004332);copper ion binding(GO:0005507);protein binding(GO:0005515)	gluconeogenesis(GO:0006094);glycolytic process(GO:0006096);pentose-phosphate shunt(GO:0006098);fructose 1,6-bisphosphate metabolic process(GO:0030388);response to cadmium ion(GO:0046686);response to karrikin(GO:0080167)	cell wall(GO:0005618);nucleolus(GO:0005730);cytoplasm(GO:0005737);mitochondrion(GO:0005739);mitochondrial envelope(GO:0005740);vacuolar membrane(GO:0005774);cytosol(GO:0005829);plasma membrane(GO:0005886);plasmodesma(GO:0009506);chloroplast(GO:0009507);apoplast(GO:0048046)	Aldolase superfamily protein			+												+
Mp7g11180	smo:SELMODRAFT_441428						5.67745	+	5.28761	4.58289	+	2.42569	-1.09456		0.67201	3.49356	+	3.08557	3.80814	+	3.64211	0.31458		0.43673										34213000	15044000	13669000	10486000	24060000	14221000	85267	85267	79021	8.19323	8.15082	6.11254	452370	351920	814070	954230	843820	411840	34131	76056	41258	7.25992	7.41747	5.13891	26.928	26.9704	26.9786	5220300	5069300	5239600	25.0341	25.0165	24.9752	1515200	1955600	1078400									smo:SELMODRAFT_441428		Mapoly0003s0132						Mapoly0003s0132	Ferns	Selaginella							33009947	Mapoly0003s0132.1.p
Mp2g19300	ARO2	AT5G66200	ARO2	armadillo repeat only 2			5.67067	+	1.18966	5.19147	+	1.11303	-0.479202		0.288598	3.15893	+	1.79832	3.35417	+	2.04518	0.195245		0.112181										14140000	3509500	3141500	2635700	9906500	4256500	0	101370	0	6.76694	6.94454	-Inf	18435	12890	49233	162560	23094	7891.1	0	0	0	3.66155	4.44378	-Inf	22.943	23.1813	22.8246	350610	428040	305540	22.9675	23.126	23.307	356590	444160	620950	GO:0007166; GO:0005515	PF00514	Armadillo/beta-catenin-like repeat						ppp:112279900	GO:0005515	Mapoly0055s0122	PF00514	PTHR23315,PTHR23315:SF123				Mapoly0055s0122	Mosses	Physcomitrium							33010519	Mapoly0055s0122.1.p
Mp7g18380	ATPeV1H	AT3G42050		vacuolar ATP synthase subunit H family protein			5.64095	+	2.0438	5.23152	+	1.84801	-0.409424		0.182988										0.334008		1.01453	-0.633254		0.219219	-0.967262		0.35751	8509800	1312600	1144600	725470	6335400	1250200	0	14956	0	5.78348	5.7194	-Inf																									GO:0000221; GO:0015991; GO:0046961	PF03224; PF11698	V-ATPase subunit H; V-ATPase subunit H	K02144	K02144	ATPeV1H; V-type H1-transporting ATPase subunit H	KOG2759	Vacuolar H1-ATPase V1 sector, subunit H; [C]	ppp:112291446	GO:0016820,GO:0015991,GO:0000221,GO:0046961	Mapoly0102s0002	PF11698,PF03224	PTHR10698	KOG2759		K02144	Mapoly0102s0002	Mosses	Physcomitrium							33007469	Mapoly0102s0002.1.p	ARATH|TAIR=locus=2083881|UniProtKB=Q9LX65	V-type proton ATPase subunit H;VHA-H;ortholog	V-TYPE PROTON ATPASE SUBUNIT H (PTHR10698:SF0)	ATP synthase(PC00002)	Arabidopsis thaliana					proton-transporting ATPase activity, rotational mechanism(GO:0046961)	proton transmembrane transport(GO:1902600)	vacuolar proton-transporting V-type ATPase, V1 domain(GO:0000221);plant-type vacuole(GO:0000325);nucleus(GO:0005634);vacuole(GO:0005773);vacuolar membrane(GO:0005774);Golgi apparatus(GO:0005794);cytosol(GO:0005829);plasma membrane(GO:0005886);chloroplast(GO:0009507)	vacuolar ATP synthase subunit H family protein													+	+	+
Mp2g20380	SCAMP	AT1G61250	SC3	secretory carrier 3			5.62785	+	3.35728	5.1501	+	2.93246	-0.477756		0.360773	5.83094	+	3.72408	4.94128	+	3.20115	-0.889657		1.44142										15911000	3943300	4811600	2553500	9125500	3707200	0	0	0	7.14913	6.80637	-Inf	260680	233620	273820	641870	732050	517320	0	0	0	7.11782	7.00777	-Inf	24.8785	25.2279	25.1664	4525300	6152000	2843800	24.8247	24.6267	26.2475	5809200	5394400	8625400	GO:0015031; GO:0016021	PF04144	SCAMP family	K19995	K19995	SCAMP; secretory carrier-associated membrane protein	KOG3088	Secretory carrier membrane protein; [U]	smo:SELMODRAFT_450782	GO:0016021,GO:0015031	Mapoly0055s0011	PF04144	PTHR10687,PTHR10687:SF22	KOG3088			Mapoly0055s0011	Ferns	Selaginella							33010606	Mapoly0055s0011.1.p	ARATH|TAIR=locus=2008465|UniProtKB=Q9M5P2	Secretory carrier-associated membrane protein 3;SCAMP3;ortholog	SECRETORY CARRIER-ASSOCIATED MEMBRANE PROTEIN 3 (PTHR10687:SF77)	transfer/carrier protein(PC00219)	Arabidopsis thaliana		protein transport(GO:0015031)	trans-Golgi network(GO:0005802);Golgi membrane(GO:0000139);endosome membrane(GO:0010008);recycling endosome(GO:0055037);vacuole(GO:0005773);plasma membrane(GO:0005886)			protein transport(GO:0015031)	nucleus(GO:0005634);endosome(GO:0005768);Golgi apparatus(GO:0005794);trans-Golgi network(GO:0005802);plasma membrane(GO:0005886);trans-Golgi network membrane(GO:0032588);recycling endosome membrane(GO:0055038)	secretory carrier 3										+				+	+
Mp1g11340	ppc	AT2G42600	ATPPC2,PPC2	phosphoenolpyruvate carboxylase 2			5.5429	+	2.03977	5.98459	+	2.15466	0.441687		2.53938	2.59099	+	0.955498	2.37546	+	0.839988	-0.215534		0.191696	-0.0117289		0.0106448	-1.22122		1.72869	-1.20949		1.93025	2678300	1147500	1134500	1226300	2525800	1584900	0	98689	0	5.64906	5.95662	-Inf	26931	22346	64343	39341	60962	38737	37881	22604	0	4.63223	4.71144	3.92556	28.1705	28.2738	28.1792	13279000	12545000	11203000	26.0091	26.7814	26.5704	2447800	4955600	6072900	GO:0003824; GO:0008964; GO:0006099; GO:0015977	PF00311	Phosphoenolpyruvate carboxylase	K01595	K01595	ppc; phosphoenolpyruvate carboxylase [EC:4.1.1.31]			ppp:112292080	GO:0015977,GO:0008964,GO:0006099	Mapoly0014s0093	PF00311	PTHR30523,PTHR30523:SF8		4.1.1.31	K01595	Mapoly0014s0093	Mosses	Physcomitrium					MF_00595	Phosphoenolpyruvate carboxylase [ppc].	33015279	Mapoly0014s0093.1.p	ARATH|TAIR=locus=2041529|UniProtKB=Q5GM68	Phosphoenolpyruvate carboxylase 2;PPC2;ortholog	PHOSPHOENOLPYRUVATE CARBOXYLASE 2 (PTHR30523:SF41)	lyase(PC00144)	Arabidopsis thaliana	carboxy-lyase activity(GO:0016831)	leaf development(GO:0048366)	chloroplast(GO:0009507);cytosol(GO:0005829);extracellular region(GO:0005576)		phosphoenolpyruvate carboxylase activity(GO:0008964)	tricarboxylic acid cycle(GO:0006099);leaf development(GO:0048366)	cytoplasm(GO:0005737);cytosol(GO:0005829);plasma membrane(GO:0005886);plasmodesma(GO:0009506);chloroplast(GO:0009507);apoplast(GO:0048046)	phosphoenolpyruvate carboxylase 2								+							+
Mp4g04360	Laminin	AT2G26770		plectin-related			5.53658	+	3.85044	5.91941	+	3.973	0.382829		0.503765																			2609200	1109300	1305800	1102200	3414600	2255900	0	0	0	5.6152	6.0406	-Inf													22.5878	23.3384	22.9083	787990	1372200	930910	23.3983	22.9537	22.8227	1273200	1275300	1250700	GO:0003779	PF17684; PF16712; PF16709; PF16711	PH domain of plant-specific actin-binding protein; Coiled-coil regions of plant-specific actin-binding protein; Ig domain of plant-specific actin-binding protein; Actin-binding domain of plant-specific actin-binding protein				KOG0994	Extracellular matrix glycoprotein Laminin subunit beta; N-term missing; [W]	smo:SELMODRAFT_110449		Mapoly0044s0037	PF16711,PF16712,PF16709	PTHR31172,PTHR31172:SF2				Mapoly0044s0037	Ferns	Selaginella							33012938	Mapoly0044s0037.1.p	ARATH|TAIR=locus=2043828|UniProtKB=O48791	Stomatal closure-related actin-binding protein 1;SCAB1;ortholog	STOMATAL CLOSURE-RELATED ACTIN-BINDING PROTEIN 1 (PTHR31172:SF3)		Arabidopsis thaliana					actin binding(GO:0003779)	actin filament organization(GO:0007015);regulation of stomatal movement(GO:0010119)	nucleus(GO:0005634)															+
Mp4g04280	LRR-malectin-kinase	AT2G37050		Leucine-rich repeat protein kinase family protein			5.50803	+	5.03747	5.31063	+	4.5896	-0.197393		0.46269																			1166100	424110	516900	308060	605960	585550	0	0	0	4.65371	4.62593	-Inf																									GO:0005524; GO:0004672; GO:0006468; GO:0005515	PF13855; PF12819; PF07714	Leucine rich repeat; Malectin-like domain; Protein tyrosine kinase				KOG1187	Serine/threonine protein kinase; [T]	nnu:104594742	GO:0005515,GO:0006468,GO:0004672	Mapoly0044s0045	PF13855,PF07714,PF12819	PTHR27003	KOG1187	2.7.11.1		Mapoly0044s0045	Eudicots	Nelumbo			cd14066	STKc_IRAK			33013057	Mapoly0044s0045.1.p													Leucine-rich repeat protein kinase family protein										+					+
Mp3g09980	CW14	AT1G59650	CW14	Protein of unknown function (DUF1336)			5.49844	+	4.61453	5.54386	+	4.45531	0.0454216		0.137292																			3377900	1811600	1786700	1678100	3038600	1419800	0	0	0	6.10568	5.92393	-Inf																										PF07059	Protein of unknown function (DUF1336)						atr:18434716		Mapoly0085s0029	PF07059	PTHR31558				Mapoly0085s0029	Basal Magnoliophyta	Amborella							33005346	Mapoly0085s0029.1.p													CW14 protein (DUF1336)										+					+
Mp2g07030	PDR6	AT2G36380	ATPDR6,PDR6	pleiotropic drug resistance 6			5.48919	+	4.3425	5.69908	+	4.46834	0.209894		0.222879	4.14924	+	3.66201	3.0142	+	1.27321	-1.13504		0.440963	0.89443		0.444611	-0.101326		0.0304025	-0.995756		0.587777	1545200	430850	483600	473490	1177800	877260	0	0	0	4.8516	5.05577	-Inf	2857.6	14509	33418	24816	37076	13035	0	0	0	4.13495	4.05631	-Inf	NaN	NaN	20.9693	0	34583	52493							GO:0005524; GO:0016020; GO:0016887	PF00005; PF14510; PF01061; PF08370	ABC transporter; ABC-transporter N-terminal; ABC-2 type transporter; Plant PDR ABC transporter associated				KOG0065	Pleiotropic drug resistance proteins (PDR1-15), ABC superfamily; [Q]	ppp:112293844	GO:0016887,GO:0005524,GO:0016020	Mapoly0021s0156	PF14510,PF08370,PF00005,PF01061	PTHR19241,PTHR19241:SF307		3.6.3.44		Mapoly0021s0156	Mosses	Physcomitrium			cd03233; cd03232	ABCG_PDR_domain1; ABCG_PDR_domain2			33007831	Mapoly0021s0156.1.p	ARATH|TAIR=locus=2044893|UniProtKB=Q7PC87	ABC transporter G family member 34;ABCG34;ortholog	ABC TRANSPORTER G FAMILY MEMBER 34-RELATED (PTHR19241:SF638)	ATP-binding cassette (ABC) transporter(PC00003)	Arabidopsis thaliana					ATPase-coupled transmembrane transporter activity(GO:0042626)		mitochondrion(GO:0005739);plasma membrane(GO:0005886)																+
Mp1g28990	Remorin	AT2G02170		Remorin family protein			5.48254	+	3.21575	5.92995	+	3.44195	0.447404		1.12685	1.49939	+	2.02278	1.88851	+	1.95291	0.389114		0.381311										1427200	529890	462720	544920	1322100	752320	0	0	0	4.83978	5.19627	-Inf	14005	7037.7	18994	75801	27307	7404.5	0	0	0	3.82912	3.50535	-Inf														PF03763	Remorin, C-terminal region						pda:103714829		Mapoly0107s0015	PF03763	PTHR31471,PTHR31471:SF1				Mapoly0107s0015	Monocots	Phoenix							33020905	Mapoly0107s0015.1.p
Mp8g00690	FKBP-TRP	AT5G21990		Tetratricopeptide repeat (TPR)-like superfamily protein			5.48001	+	3.48591	3.82795	+	2.89226	-1.65206	-	5.37182	5.80602	+	3.62933	1.65071	+	1.99889	-4.15531	-	3.57616	0.207308		0.25906	0.0577774		0.0332344	-0.149531		0.0956528	6732200	2096900	2196000	430260	939820	516140	0	0	0	6.36474	4.83472	-Inf	23673	11971	15473	404230	356510	272580	0	0	0	6.39834	4.03656	-Inf													GO:0005515	PF07719	Tetratricopeptide repeat				KOG0543	FKBP-type peptidyl-prolyl cis-trans isomerase; N-term missing; [O]	ppp:112288687	GO:0005515	Mapoly0077s0006	PF00515	PTHR10516,PTHR10516:SF322		5.2.1.8		Mapoly0077s0006	Mosses	Physcomitrium							33019213	Mapoly0077s0006.1.p	ARATH|TAIR=locus=504956437|UniProtKB=B7ZWR6	Outer envelope protein 61;OEP61;ortholog	OUTER ENVELOPE PROTEIN 61 (PTHR43811:SF15)	chaperone(PC00072)	Arabidopsis thaliana						cytosol to endoplasmic reticulum transport(GO:0046967)	intracellular anatomical structure(GO:0005622);cytoplasm(GO:0005737);endoplasmic reticulum membrane(GO:0005789);cytosol(GO:0005829);plastid(GO:0009536);chloroplast outer membrane(GO:0009707)	Tetratricopeptide repeat (TPR)-like superfamily protein											+
Mp3g16320	SNF7	AT2G19830	SNF7.2,VPS32	SNF7 family protein			5.45532	+	4.72518	5.52786	+	4.09591	0.0725327		0.0742538																			3691100	2397800	1907100	2386400	4506400	3498600	0	0	0	6.22368	6.67318	-Inf																									GO:0007034	PF03357	Snf7	K12194			KOG1656	Protein involved in glucose derepression and pre-vacuolar endosome protein sorting; [U]	osa:4346566	GO:0007034	Mapoly0004s0039	PF03357	PTHR22761,PTHR22761:SF8	KOG1656			Mapoly0004s0039	Monocots	Oryza							33015926	Mapoly0004s0039.1.p	ARATH|TAIR=locus=2051970|UniProtKB=O82197	Vacuolar protein sorting-associated protein 32 homolog 1;VPS32.1;ortholog	GH13992P (PTHR22761:SF10)	membrane traffic protein(PC00150)	Arabidopsis thaliana		vesicle budding from membrane(GO:0006900);late endosome to vacuole transport via multivesicular body sorting pathway(GO:0032511)	membrane protein complex(GO:0098796);leaflet of membrane bilayer(GO:0097478);late endosome(GO:0005770);endosome membrane(GO:0010008);vacuole(GO:0005773);cytoplasmic side of plasma membrane(GO:0009898)		protein binding(GO:0005515)	vesicle budding from membrane(GO:0006900);vesicle-mediated transport(GO:0016192);late endosome to vacuole transport via multivesicular body sorting pathway(GO:0032511)	ESCRT III complex(GO:0000815);cytoplasm(GO:0005737);multivesicular body(GO:0005771);plasma membrane(GO:0005886);cytoplasmic side of plasma membrane(GO:0009898)																+
Mp8g03720	NECAP1_2	AT1G03900	ATNAP4,NAP4	non-intrinsic ABC protein 4			5.45248	+	4.3589	5.24897	+	4.2352	-0.203514		0.594215																			2271400	693960	1468700	872700	2489700	1321400	0	0	0	5.30447	5.7247	-Inf													24.1957	24.1765	24.1827	724390	554710	740890							GO:0016020; GO:0006897	PF07933	Protein of unknown function (DUF1681)	K20069	K20069	NECAP1_2; adaptin ear-binding coat-associated protein 1/2	KOG2500	Uncharacterized conserved protein; [S]	ppp:112289754	GO:0016020,GO:0006897	Mapoly0012s0162	PF07933	PTHR12847,PTHR12847:SF3	KOG2500			Mapoly0012s0162	Mosses	Physcomitrium			cd13228	PHear_NECAP			33017752	Mapoly0012s0162.1.p	ARATH|TAIR=locus=2024208|UniProtKB=Q681Q7	Uncharacterized protein At1g03900;TAIR:locus:2024208;ortholog	DUF1681 DOMAIN-CONTAINING PROTEIN (PTHR12847:SF3)	ATP-binding cassette (ABC) transporter(PC00003)	Arabidopsis thaliana		vesicle-mediated transport(GO:0016192)	clathrin vesicle coat(GO:0030125)		protein binding(GO:0005515);ATPase-coupled transmembrane transporter activity(GO:0042626)	endocytosis(GO:0006897);vesicle-mediated transport(GO:0016192);transmembrane transport(GO:0055085)	cytoplasm(GO:0005737);clathrin vesicle coat(GO:0030125)
Mp6g17600	CSNK1	AT4G26100	CK1,CKL1	casein kinase 1			5.44941	+	2.79216	5.59086	+	2.83117	0.141446		0.297913																			3585200	1743600	1641000	1458800	2654100	2016100	0	11935	0	6.06742	6.18101	-Inf													22.6854	23.1273	NaN	172950	243160	0	NaN	21.9231	NaN	0	113790	0	GO:0005524; GO:0004672; GO:0006468	PF00069	Protein kinase domain	K02218	K02218	CSNK1, CKI; casein kinase 1 [EC:2.7.11.1]	KOG1163	Casein kinase (serine/threonine/tyrosine protein kinase); [T]	ppp:112281310	GO:0006468,GO:0005524,GO:0004672	Mapoly0145s0026	PF00069	PTHR11909,PTHR11909:SF154		2.7.11.1	K02218	Mapoly0145s0026	Mosses	Physcomitrium			cd14125	STKc_CK1_delta_epsilon			33019120	Mapoly0145s0026.1.p	ARATH|TAIR=locus=2120765|UniProtKB=P42158	Casein kinase 1-like protein 1;CKL1;ortholog	CASEIN KINASE 1-LIKE PROTEIN 1 (PTHR11909:SF452)	non-receptor serine/threonine protein kinase(PC00167)	Arabidopsis thaliana	protein serine/threonine kinase activity(GO:0004674)	vesicle budding from membrane(GO:0006900);Wnt signaling pathway(GO:0016055);membrane invagination(GO:0010324);endocytosis(GO:0006897);peptidyl-serine phosphorylation(GO:0018105)	nucleus(GO:0005634);cytoplasm(GO:0005737)		protein serine/threonine kinase activity(GO:0004674);protein serine kinase activity(GO:0106310);protein threonine kinase activity(GO:0106311)	endocytosis(GO:0006897);peptidyl-serine phosphorylation(GO:0018105)	nucleus(GO:0005634);cytoplasm(GO:0005737);plasmodesma(GO:0009506)															+
Mp7g13780	UBA-like	AT1G14570		UBX domain-containing protein			5.44672	+	4.19652	5.72058	+	3.77004	0.27386		0.396944																			1665500	544890	796020	570390	1875700	1281100	0	0	0	4.99419	5.44152	-Inf													22.4566	22.6288	22.9844	300330	953080	1003800	23.0284	23.0674	20.4108	809660	1159500	321260	GO:0005515	PF14555; PF00789; PF13899	UBA-like domain; UBX domain; Thioredoxin-like	K24350			KOG1364	Predicted ubiquitin regulatory protein, contains UAS and UBX domains; [O]	ppp:112291763	GO:0005515	Mapoly0009s0063	PF00789,PF14555,PF13899	PTHR23322,PTHR23322:SF6	KOG1364			Mapoly0009s0063	Mosses	Physcomitrium			cd02958	UAS			33017198	Mapoly0009s0063.1.p	ARATH|TAIR=locus=2204497|UniProtKB=Q94JZ8	Plant UBX domain-containing protein 7;PUX7;ortholog	UBX DOMAIN-CONTAINING PROTEIN 7 (PTHR23322:SF6)		Arabidopsis thaliana					protein binding(GO:0005515);protein-macromolecule adaptor activity(GO:0030674)	biological_process(GO:0008150)	nucleus(GO:0005634);cytoplasm(GO:0005737)															+
Mp2g10830	Afadin/actinin-bind.	AT2G18876		Afadin/alpha-actinin-binding protein			5.44016	+	5.31874	5.44632	+	5.3922	0.00615374		0.0189868										0.262988		0.506066	-0.872928		0.371728	-1.13592		0.516285	1859500	745630	518650	588480	1744800	779440	0	0	0	5.10438	5.27318	-Inf													NaN	25.1394	NaN	0	3477500	0								PF11559	Afadin- and alpha -actinin-Binding	K06085					atr:18435538		Mapoly0023s0050	PF11559	PTHR21736,PTHR21736:SF12			K06085	Mapoly0023s0050	Basal Magnoliophyta	Amborella							33014258	Mapoly0023s0050.1.p
Mp6g11200	polar axis stabil.	AT1G73930					5.43576	+	2.08227	5.41099	+	2.07844	-0.0247707		0.0155928	4.42678	+	4.06467	4.5625	+	3.82381	0.135728		0.242309										2792500	1193600	970410	705060	1946400	1264800	0	41314	0	5.54806	5.47852	-Inf	25472	14856	46286	79532	33094	23694	0	0	0	4.52064	4.38206	-Inf														PF08616	Stabilization of polarity axis				KOG2432	Uncharacterized conserved protein; [S]	ppp:112289758		Mapoly0016s0160	PF08616	PTHR13677,PTHR13677:SF0	KOG2432			Mapoly0016s0160	Mosses	Physcomitrium							33026986	Mapoly0016s0160.1.p
Mp1g01520	POL	AT2G46920	POL	Protein phosphatase 2C family protein			5.43244	+	4.08322	5.76744	+	4.07843	0.335003		0.688136										-0.630375		0.493348	-0.0498778		0.0695469	0.580497		0.477323	2138600	1123000	1039700	1124000	2098800	1324100	0	0	0	5.61703	5.77683	-Inf																									GO:0003824	PF00481	Protein phosphatase 2C				KOG0700	Protein phosphatase 2C/pyruvate dehydrogenase (lipoamide) phosphatase; N-term missing; [T]	ppp:112285785	GO:0003824,GO:0006470,GO:0004722	Mapoly0029s0095	PF00481	PTHR13832,PTHR13832:SF241		3.1.3.16		Mapoly0029s0095	Mosses	Physcomitrium			cd00143	PP2Cc			33014721	Mapoly0029s0095.1.p	ARATH|TAIR=locus=2041444|UniProtKB=Q8RWN7	Protein phosphatase 2C 32;POL;ortholog	PROTEIN PHOSPHATASE 2C 32 (PTHR13832:SF688)	protein phosphatase(PC00195)	Arabidopsis thaliana	protein serine/threonine phosphatase activity(GO:0004722)	protein dephosphorylation(GO:0006470)			protein serine/threonine phosphatase activity(GO:0004722);magnesium-dependent protein serine/threonine phosphatase activity(GO:0004724);phospholipid binding(GO:0005543);protein serine phosphatase activity(GO:0106306);protein threonine phosphatase activity(GO:0106307)	regulation of transcription, DNA-templated(GO:0006355);protein dephosphorylation(GO:0006470);regulation of meristem structural organization(GO:0009934);maintenance of meristem identity(GO:0010074)	nucleus(GO:0005634);plasma membrane(GO:0005886)	Protein phosphatase 2C family protein										+				+	+
Mp7g14500	CKAP5	AT2G35630	GEM1,MOR1	ARM repeat superfamily protein			5.39333	+	3.96073	6.02276	+	4.09998	0.629434		0.996132	2.69737	+	2.90108	2.57813	+	3.13635	-0.119232		0.171858										584550	245150	192130	295830	701310	424140	0	0	0	3.94739	4.58497	-Inf	3924.4	3795.1	9109.5	8181.7	12026	4621.5	0	0	0	3.00905	2.88778	-Inf	21.9442	21.1173	NaN	56832	33162	0	NaN	21.5035	NaN	0	46732	0		PF12348	CLASP N terminal	K16803	K16803	CKAP5, XMAP215; cytoskeleton-associated protein 5	KOG1820	Microtubule-associated protein; [Z]	smo:SELMODRAFT_269295		Mapoly0009s0135	PF12348	PTHR12609,PTHR12609:SF0	KOG1820		K16803	Mapoly0009s0135	Ferns	Selaginella							33017209	Mapoly0009s0135.1.p	ARATH|TAIR=locus=2058739|UniProtKB=Q94FN2	Protein MOR1;MOR1;ortholog	CYTOSKELETON-ASSOCIATED PROTEIN 5 (PTHR12609:SF0)	non-motor microtubule binding protein(PC00166)	Arabidopsis thaliana	catalytic activity, acting on a protein(GO:0140096);transferase activity(GO:0016740);microtubule binding(GO:0008017)	centrosome duplication(GO:0051298);mitotic spindle organization(GO:0007052);establishment or maintenance of cell polarity(GO:0007163);mitotic nuclear division(GO:0140014);microtubule polymerization(GO:0046785)	centrosome(GO:0005813);centriole(GO:0005814);microtubule plus-end(GO:0035371);spindle pole(GO:0000922);kinetochore(GO:0000776)		microtubule binding(GO:0008017);microtubule plus end polymerase(GO:0061863)	microtubule cytoskeleton organization(GO:0000226);cytokinesis by cell plate formation(GO:0000911);mitotic spindle organization(GO:0007052);cell plate formation involved in plant-type cell wall biogenesis(GO:0009920);establishment or maintenance of microtubule cytoskeleton polarity(GO:0030951);microtubule polymerization(GO:0046785)	kinetochore(GO:0000776);spindle pole(GO:0000922);nucleus(GO:0005634);spindle(GO:0005819);microtubule(GO:0005874);plasmodesma(GO:0009506);phragmoplast(GO:0009524);preprophase band(GO:0009574);cortical microtubule cytoskeleton(GO:0030981);microtubule plus-end(GO:0035371)															+
Mp7g11930	deaD	AT5G63120		P-loop containing nucleoside triphosphate hydrolases superfamily protein			5.38502	+	3.72556	5.92077	+	3.73734	0.535742		1.29063																			1630900	777180	780110	645050	1856900	1383800	0	0	0	5.25939	5.43145	-Inf													25.9903	25.9253	25.9892	5123000	5057400	4866400	24.8086	24.1565	24.8366	3024200	1277700	2524500	GO:0005524; GO:0003676	PF00270; PF00271	DEAD/DEAH box helicase; Helicase conserved C-terminal domain	K12823	K05592	deaD, cshA; ATP-dependent RNA helicase DeaD [EC:3.6.4.13]	KOG0331	ATP-dependent RNA helicase; [A]	ppp:112287938	GO:0016787,GO:0005524,GO:0003677	Mapoly0003s0204	PF04851,PF00271	PTHR24031,PTHR24031:SF306	KOG0331	3.6.4.13	K12823	Mapoly0003s0204	Mosses	Physcomitrium			cd00079; cd00268	HELICc; DEADc			33010037	Mapoly0003s0204.1.p	ARATH|TAIR=locus=2162022|UniProtKB=Q8W4R3	DEAD-box ATP-dependent RNA helicase 30;RH30;ortholog	DEAD-BOX ATP-DEPENDENT RNA HELICASE 30 (PTHR47958:SF134)		Arabidopsis thaliana	RNA binding(GO:0003723);helicase activity(GO:0004386);catalytic activity, acting on RNA(GO:0140098)				nucleic acid binding(GO:0003676);RNA binding(GO:0003723);RNA helicase activity(GO:0003724);mRNA binding(GO:0003729)		nucleus(GO:0005634)															+
Mp4g21400	kinase	AT1G52540		Protein kinase superfamily protein			5.36251	+	4.20267	5.44804	+	4.62155	0.0855293		0.117554										1.21536		0.869912	0.247028		0.0941603	-0.96833		0.638686	5330600	1198200	1166500	906860	4606900	975690	0	0	0	5.73211	5.70562	-Inf													23.8099	23.9208	23.5691	157930	174670	124040	24.0332	23.6754	23.4399	106120	219110	201810	GO:0005524; GO:0004672; GO:0006468	PF07714	Protein tyrosine kinase				KOG1187	Serine/threonine protein kinase; [T]	smo:SELMODRAFT_149289	GO:0006468,GO:0004672	Mapoly0090s0081	PF07714	PTHR27001,PTHR27001:SF88	KOG1187	2.7.10.2	K04733	Mapoly0090s0081	Ferns	Selaginella							33014373	Mapoly0090s0081.1.p													Protein kinase superfamily protein										+					+
Mp4g11160	SPR1	AT1G69230	SP1L2	SPIRAL1-like2			5.34343	+	4.18772	5.62801	+	4.67112	0.28458		0.43871																			8645200	3783900	4041000	3112200	10098000	4832700	0	0	0	6.84223	7.0715	-Inf													29.0385	28.8504	29.0235	39123000	35728000	30050000	28.5655	28.5967	28.6531	32175000	32860000	27614000				K18635	K18635	SPR1; protein SPIRAL1 and related proteins			ppp:112274665		Mapoly0011s0101		PTHR33403			K18635	Mapoly0011s0101	Mosses	Physcomitrium							33017936	Mapoly0011s0101.1.p	ARATH|TAIR=locus=2026441|UniProtKB=Q9LE54	Protein SPIRAL1-like 2;SP1L2;ortholog	PROTEIN SPIRAL1-LIKE 1-RELATED (PTHR33403:SF28)		Arabidopsis thaliana		cortical cytoskeleton organization(GO:0030865);cytoplasmic microtubule organization(GO:0031122)	cytoplasmic microtubule(GO:0005881);cortical cytoskeleton(GO:0030863)		molecular_function(GO:0003674)	cortical microtubule organization(GO:0043622)	cytosol(GO:0005829);plasma membrane(GO:0005886);cortical microtubule, transverse to long axis(GO:0010005)																+
Mp1g00880	DUF1336	AT5G35180		Protein of unknown function (DUF1336)			5.34132	+	2.86231	5.09341	+	2.61057	-0.247911		0.302599										0.0609201		0.204247	-0.806737		0.907825	-0.867657		0.962986	1446300	562090	582290	276180	1195500	629370	0	0	0	4.93538	4.99111	-Inf																									GO:0008289	PF07059; PF01852	Protein of unknown function (DUF1336); START domain						ppp:112290020	GO:0008289	Mapoly0103s0001	PF01852,PF07059	PTHR12136,PTHR12136:SF49				Mapoly0103s0001	Mosses	Physcomitrium			cd00821; cd00177	PH; START			33013353	Mapoly0103s0001.1.p
Mp1g15760	gloA	AT1G08110		lactoylglutathione lyase family protein / glyoxalase I family protein			5.32914	+	3.90291	5.11746	+	3.59854	-0.211678		0.203465																			5439700	1741900	2252000	1262900	6029400	2662700	0	0	0	6.17779	6.47544	-Inf																									GO:0046872; GO:0004462	PF00903	Glyoxalase/Bleomycin resistance protein/Dioxygenase superfamily	K01759	K01759	GLO1, gloA; lactoylglutathione lyase [EC:4.4.1.5]	KOG2944	Glyoxalase; [G]	cpap:110813388		Mapoly0033s0085	PF00903	PTHR10374,PTHR10374:SF8	KOG2944	4.4.1.5	K01759	Mapoly0033s0085	Eudicots	Carica	TIGR00068	glyox_I: lactoylglutathione lyase	cd07233	GlxI_Zn			33003731	Mapoly0033s0085.1.p	ARATH|EnsemblGenome=AT1G08110|UniProtKB=Q8H0V3	Lactoylglutathione lyase;AT1G08110;ortholog	LACTOYLGLUTATHIONE LYASE (PTHR10374:SF30)	lyase(PC00144)	Arabidopsis thaliana								lactoylglutathione lyase family protein / glyoxalase I family protein								+
Mp6g18150	SFB3	AT3G50590		Transducin/WD40 repeat-like superfamily protein			5.32091	+	4.62675	5.53409	+	4.69383	0.213186		0.753589										-0.331278		0.41097	-0.44601		0.385455	-0.114732		0.0823622	975030	350020	332260	335640	888980	528930	0	0	0	4.4613	4.71167	-Inf													22.1496	21.958	22.466	335480	266250	355040							GO:0005515						KOG1984	Vesicle coat complex COPII, subunit SFB3; C-term missing; [U]	ppp:112279927		Mapoly0038s0024		PTHR19878,PTHR19878:SF4	KOG4462			Mapoly0038s0024	Mosses	Physcomitrium							33004717	Mapoly0038s0024.1.p
Mp3g02060	SLY1	AT2G17980	ATSLY1	Sec1/munc18-like (SM) proteins superfamily			5.20758	+	2.89787	4.35984	+	2.68511	-0.847739		0.639862	4.4186	+	4.23804	3.32933	+	3.85684	-1.08926	-	2.47094										2408900	581920	833480	279330	984550	297030	0	0	0	5.36324	4.52829	-Inf	25779	29669	67369	193970	160040	80631	0	0	0	5.5974	4.94417	-Inf	23.5517	23.5913	23.4996	629800	708050	690870	23.1801	23.399	23.8863	576560	713390	1084500	GO:0006904; GO:0016192	PF00995	Sec1 family	K19998	K19998	SCFD1, SLY1; sec1 family domain-containing protein 1	KOG1301	Vesicle trafficking protein Sly1 (Sec1 family); [U]	ppp:112280841	GO:0016192,GO:0006904	Mapoly0007s0195	PF00995	PTHR11679,PTHR11679:SF2				Mapoly0007s0195	Mosses	Physcomitrium							33022307	Mapoly0007s0195.1.p	ARATH|TAIR=locus=2060954|UniProtKB=Q9SL48	SEC1 family transport protein SLY1;SLY1;ortholog	SEC1 FAMILY DOMAIN-CONTAINING PROTEIN 1 (PTHR11679:SF2)	membrane trafficking regulatory protein(PC00151)	Arabidopsis thaliana	syntaxin binding(GO:0019905)	endoplasmic reticulum to Golgi vesicle-mediated transport(GO:0006888);intracellular protein transport(GO:0006886)	cytosol(GO:0005829);Golgi membrane(GO:0000139);vacuole(GO:0005773);plasma membrane(GO:0005886)	Synaptic vesicle trafficking->Munc18;;	syntaxin binding(GO:0019905)	intracellular protein transport(GO:0006886);endoplasmic reticulum to Golgi vesicle-mediated transport(GO:0006888);vesicle docking involved in exocytosis(GO:0006904);vesicle-mediated transport(GO:0016192)	Golgi membrane(GO:0000139);mitochondrion(GO:0005739);cytosol(GO:0005829)
Mp8g10870	OXSR1	AT4G24100		Protein kinase superfamily protein			5.20384	+	4.08385	5.70998	+	3.77357	0.506137		0.675058										1.75276		1.30048	0.625528		0.371351	-1.12723		0.908685	1712500	579400	720440	601350	1345900	1300800	0	0	0	5.02202	5.29482	-Inf													NaN	NaN	NaN	0	0	0	23.0592	22.5656	NaN	432720	395060	237780	GO:0005524; GO:0004672; GO:0006468	PF00069	Protein kinase domain	K08835	K08835	OXSR1, STK39; serine/threonine-protein kinase OSR1/STK39 [EC:2.7.11.1]	KOG0582	Ste20-like serine/threonine protein kinase; [T]	ppp:112281292		Mapoly0008s0135	PF14531	PTHR24361,PTHR24361:SF276		2.7.11.1	K08835	Mapoly0008s0135	Mosses	Physcomitrium			cd06610	STKc_OSR1_SPAK			33026513	Mapoly0008s0135.1.p	ARATH|Gene_OrderedLocusName=At4g24100|UniProtKB=A0A1P8B4A5	Protein kinase superfamily protein;At4g24100;ortholog	PROTEIN KINASE SUPERFAMILY PROTEIN (PTHR48014:SF15)	non-receptor serine/threonine protein kinase(PC00167)	Arabidopsis thaliana
Mp7g15640	PSTPIP	AT5G57460					5.20285	+	3.60743	5.5297	+	3.67972	0.326848		0.991545										1.64323		0.686457	0.426342		0.111063	-1.21689		0.611492	1888800	706130	656570	728710	1824300	1215500	0	0	0	5.15738	5.48692	-Inf																			19.8492	20.1842	NaN	12594	17727	29447		PF10291	Muniscin C-terminal mu homology domain				KOG2398	Predicted proline-serine-threonine phosphatase-interacting protein (PSTPIP); [D]	ppp:112277474		Mapoly0111s0055	PF10291	PTHR37769	KOG2398			Mapoly0111s0055	Mosses	Physcomitrium							33009495	Mapoly0111s0055.1.p													muniscin carboxy-terminal mu-like domain protein								+
Mp5g06550	MpKAR	AT5G02010	ATROPGEF7,ROPGEF7	RHO guanyl-nucleotide exchange factor 7			5.20058	+	5.36817	5.73035	+	5.94446	0.529771		1.95206	1.70588		0.651344	4.23721	+	3.61539	2.53134	+	1.03668										1816800	346510	378290	724890	2222200	934260	0	0	0	4.606	5.48166	-Inf	37522	32996	55900	0	51441	0	0	0	0	-Inf	5.05046	-Inf													GO:0005089	PF03759	PRONE (Plant-specific Rop nucleotide exchanger)						ppp:112285730	GO:0005089	Mapoly0171s0028	PF03759	PTHR33101,PTHR33101:SF1				Mapoly0171s0028	Mosses	Physcomitrium							33027804	Mapoly0171s0028.1.p	ARATH|TAIR=locus=2185153|UniProtKB=Q9LZN0	Rop guanine nucleotide exchange factor 7;ROPGEF7;ortholog	ROP GUANINE NUCLEOTIDE EXCHANGE FACTOR 7 (PTHR33101:SF14)	guanyl-nucleotide exchange factor(PC00113)	Arabidopsis thaliana	Rho guanyl-nucleotide exchange factor activity(GO:0005089)				guanyl-nucleotide exchange factor activity(GO:0005085)	plant-type cell wall organization(GO:0009664)	nucleus(GO:0005634);cytosol(GO:0005829);plasma membrane(GO:0005886)															+	+
Mp7g08170	kinase	AT3G58690		Protein kinase superfamily protein			5.19366	+	3.50355	5.36049	+	3.60033	0.166823		0.315734																			3672400	991770	1377900	1405700	2465900	1414900	0	0	0	5.78492	5.84316	-Inf																									GO:0005524; GO:0004672; GO:0006468	PF00069	Protein kinase domain				KOG1187	Serine/threonine protein kinase; [T]	smo:SELMODRAFT_111388	GO:0006468,GO:0005524,GO:0004672	Mapoly0146s0017	PF00069	PTHR27001,PTHR27001:SF30	KOG1187	2.7.11.1	K04733	Mapoly0146s0017	Ferns	Selaginella			cd14066	STKc_IRAK			33005451	Mapoly0146s0017.1.p													Protein kinase superfamily protein										+					+
Mp7g01660	A/N-INVB	AT4G34860		Plant neutral invertase family protein			5.17288	+	4.41258	5.82621	+	3.5842	0.653329		0.622284										0.323101		0.362862	-0.0341816		0.0123881	-0.357283		0.148372	1126200	477620	426150	564570	1604300	909870	0	0	0	4.72514	5.28523	-Inf													24.0612	23.8501	24.0835	921260	823780	885150	23.7916	NaN	NaN	764240	680640	640440	GO:0003824; GO:0033926	PF12899	Alkaline and neutral invertase						ppp:112281286	GO:0033926	Mapoly0099s0039	PF12899	PTHR31916,PTHR31916:SF3		3.2.1.26		Mapoly0099s0039	Mosses	Physcomitrium							33025061	Mapoly0099s0039.1.p	ARATH|TAIR=locus=2116870|UniProtKB=Q9SW48	Probable alkaline/neutral invertase B;INVB;ortholog	ALKALINE/NEUTRAL INVERTASE B-RELATED (PTHR31916:SF40)		Arabidopsis thaliana	glucosidase activity(GO:0015926)	cellular carbohydrate catabolic process(GO:0044275)	cytosol(GO:0005829)		sucrose alpha-glucosidase activity(GO:0004575);glycopeptide alpha-N-acetylgalactosaminidase activity(GO:0033926)	sucrose catabolic process(GO:0005987)	nucleus(GO:0005634);cytosol(GO:0005829)															+
Mp1g03990	KIF4_21_27	AT5G47820	FRA1	P-loop containing nucleoside triphosphate hydrolases superfamily protein			5.16442	+	4.03977	5.23719	+	4.03397	0.0727704		0.188465																			723940	288520	379560	335980	488240	429050	0	0	0	4.2683	4.64991	-Inf																									GO:0003777; GO:0005524; GO:0008017; GO:0007018	PF00225	Kinesin motor domain		K10395	KIF4_21_27; kinesin family member 4/21/27	KOG0244	Kinesin-like protein; [Z]	ppp:112280172	GO:0008017,GO:0007018,GO:0005524,GO:0003777,GO:0005871	Mapoly0005s0208	PF00225	PTHR24115,PTHR24115:SF463		3.6.4.4	K10395	Mapoly0005s0208	Mosses	Physcomitrium			cd01372	KISc_KIF4			33003155	Mapoly0005s0208.1.p	ARATH|TAIR=locus=2160912|UniProtKB=Q8GS71	Kinesin-like protein KIN-4A;KIN4A;ortholog	CHROMOSOME-ASSOCIATED KINESIN KIF4 (PTHR47969:SF15)	microtubule binding motor protein(PC00156)	Arabidopsis thaliana		mitotic spindle organization(GO:0007052);mitotic nuclear division(GO:0140014)			microtubule motor activity(GO:0003777);protein binding(GO:0005515);microtubule binding(GO:0008017);ATP-dependent microtubule motor activity, plus-end-directed(GO:0008574)	microtubule-based movement(GO:0007018);mitotic spindle organization(GO:0007052);plant-type cell wall biogenesis(GO:0009832);cellulose microfibril organization(GO:0010215);cytoskeleton-dependent intracellular transport(GO:0030705)	nucleus(GO:0005634);cytoplasm(GO:0005737);cortical microtubule(GO:0055028)															+
Mp6g20190	CNNM	AT1G47330		CBS domain-containing protein with a domain of unknown function (DUF21)			5.14814	+	3.22677	5.51342	+	3.34194	0.365285		1.27148	3.17125	+	3.06792	3.03282	+	3.00602	-0.138437		0.775261										1966900	1042300	1104000	1333100	1592200	1328400	0	0	0	5.5529	5.78007	-Inf	52323	58685	103390	106470	107740	64062	0	0	0	5.2017	5.62625	-Inf														PF01595	Cyclin M transmembrane N-terminal domain	K16302	K16302	CNNM; metal transporter CNNM	KOG2118	Predicted membrane protein, contains two CBS domains; [S]	mus:103983078		Mapoly0045s0045	PF01595	PTHR12064,PTHR12064:SF30	KOG2118		K16302	Mapoly0045s0045	Monocots	Musa			cd04590	CBS_pair_CorC_HlyC_assoc			33015153	Mapoly0045s0045.1.p	ARATH|TAIR=locus=2203746|UniProtKB=Q8RY60	DUF21 domain-containing protein At1g47330;CBSDUF7;ortholog	CNNM TRANSMEMBRANE DOMAIN-CONTAINING PROTEIN (PTHR12064:SF76)		Arabidopsis thaliana			intracellular membrane-bounded organelle(GO:0043231)				plasma membrane(GO:0005886);intracellular membrane-bounded organelle(GO:0043231)	methyltransferase%2C putative (DUF21)										+					+
Mp2g26160	kinase	AT1G06840		Leucine-rich repeat protein kinase family protein			5.13099	+	3.41479	5.223	+	3.36031	0.0920105		0.160703																			1924500	968980	974040	916540	1782700	1293100	0	0	0	5.47996	5.71624	-Inf																									GO:0005524; GO:0004672; GO:0006468	PF07714	Protein tyrosine kinase				KOG1187	Serine/threonine protein kinase; [T]	sly:101259524	GO:0006468,GO:0004672	Mapoly0025s0066	PF07714	PTHR27000	KOG1187	2.7.11.1		Mapoly0025s0066	Eudicots	Solanum			cd14066	STKc_IRAK			33027251	Mapoly0025s0066.1.p	ARATH|TAIR=locus=2033158|UniProtKB=C0LGD7	Probable LRR receptor-like serine/threonine-protein kinase At1g06840;TAIR:locus:2033158;ortholog	PROTEIN KINASE DOMAIN-CONTAINING PROTEIN (PTHR45974:SF134)	transmembrane signal receptor(PC00197)	Arabidopsis thaliana					protein binding(GO:0005515);protein serine kinase activity(GO:0106310);protein threonine kinase activity(GO:0106311)	protein phosphorylation(GO:0006468)	extracellular region(GO:0005576);plasma membrane(GO:0005886)	Leucine-rich repeat protein kinase family protein										+					+
Mp8g14680	MSL4S	AT1G53470	MSL4	mechanosensitive channel of small conductance-like 4			5.11613	+	4.3216	5.9351	+	4.82124	0.818965		1.27172	1.74915	+	1.1131	2.93036	+	3.46286	1.18122		0.733679										1152700	359400	469190	431380	1870200	741580	0	0	0	4.62618	5.19713	-Inf	15892	12984	52590	9918.6	21871	0	0	0	0	2.4389	4.50974	-Inf													GO:0016020; GO:0055085	PF00924	Mechanosensitive ion channel	K22048	K22048	MSL4S; mechanosensitive ion channel protein 4/5/6/7/8/9/10	KOG4629	Predicted mechanosensitive ion channel; [M]	ppp:112288830	GO:0055085,GO:0016020	Mapoly0151s0038	PF00924	PTHR31618	KOG4629			Mapoly0151s0038	Mosses	Physcomitrium							33008071	Mapoly0151s0038.1.p	ARATH|TAIR=locus=2024927|UniProtKB=Q9LPG3	Mechanosensitive ion channel protein 4;MSL4;ortholog	MECHANOSENSITIVE ION CHANNEL PROTEIN 4 (PTHR31618:SF21)	ion channel(PC00133)	Arabidopsis thaliana	ion channel activity(GO:0005216);gated channel activity(GO:0022836)	anion transport(GO:0006820)	plasma membrane(GO:0005886)		mechanosensitive ion channel activity(GO:0008381)	anion transport(GO:0006820)	nucleus(GO:0005634);plasma membrane(GO:0005886)	mechanosensitive channel of small conductance-like 4										+				+	+
Mp6g11170	CRK	AT3G50530	CRK	CDPK-related kinase			5.10179	+	2.11763	4.36816	+	1.74994	-0.733626		0.630532																			1687800	297570	261110	177800	1133600	198310	0	0	0	4.3	4.07584	-Inf																									GO:0005524; GO:0004672; GO:0006468; GO:0005509	PF00069	Protein kinase domain		K00924	E2.7.1.-; kinase [EC:2.7.1.-]	KOG0032	Ca21/calmodulin-dependent protein kinase, EF-Hand protein superfamily; [T]	ppp:112290374	GO:0006468,GO:0005524,GO:0004672	Mapoly0016s0157	PF00069	PTHR24349,PTHR24349:SF90	KOG0032	2.7.11.1		Mapoly0016s0157	Mosses	Physcomitrium			cd05117	STKc_CAMK			33027182	Mapoly0016s0157.1.p	ARATH|TAIR=locus=2098705|UniProtKB=Q9SCS2	CDPK-related kinase 5;CRK5;ortholog	CDPK-RELATED KINASE 5 (PTHR24349:SF115)	non-receptor serine/threonine protein kinase(PC00167)	Arabidopsis thaliana	calmodulin binding(GO:0005516);protein serine/threonine kinase activity(GO:0004674)	protein autophosphorylation(GO:0046777);peptidyl-serine phosphorylation(GO:0018105);intracellular signal transduction(GO:0035556)	nucleus(GO:0005634);cytoplasm(GO:0005737)		calmodulin-dependent protein kinase activity(GO:0004683);calmodulin binding(GO:0005516);calcium-dependent protein serine/threonine kinase activity(GO:0009931);protein serine kinase activity(GO:0106310);protein threonine kinase activity(GO:0106311)	peptidyl-serine phosphorylation(GO:0018105);intracellular signal transduction(GO:0035556);protein autophosphorylation(GO:0046777)	nucleus(GO:0005634);cytoplasm(GO:0005737);plasma membrane(GO:0005886)															+	+
Mp7g01940	CSR1	AT3G48560	AHAS,ALS,CSR1,IMR1,TZP5	chlorsulfuron/imidazolinone resistant 1			5.09689	+	3.18189	4.84892	+	2.92402	-0.247968		0.385907										7.4127	+	3.76467	6.4404	+	3.20709	-0.972297		1.12367	1395600	748430	704620	358340	1238700	636870	0	0	0	5.2217	5.0266	-Inf													27.8466	32.9213	32.7829	6950000	314000000	293810000	27.5108	32.0874	32.0673	5551100	211030000	235330000	GO:0003984; GO:0003824; GO:0009082; GO:0050660; GO:0000287; GO:0030976	PF00205; PF02776; PF02775	Thiamine pyrophosphate enzyme, central domain; Thiamine pyrophosphate enzyme, N-terminal TPP binding domain; Thiamine pyrophosphate enzyme, C-terminal TPP binding domain	K01652	K01652	E2.2.1.6L, ilvB, ilvG, ilvI; acetolactate synthase I/II/III large subunit [EC:2.2.1.6]	KOG4166	Thiamine pyrophosphate-requiring enzyme; [EH]	ppp:112287673	GO:0030976,GO:0003824,GO:0000287	Mapoly0088s0092	PF02775,PF00205,PF02776	PTHR18968,PTHR18968:SF112		2.2.1.6	K01652	Mapoly0088s0092	Mosses	Physcomitrium	TIGR00118	acolac_lg: acetolactate synthase, large subunit, biosynthetic type	cd07035; cd02015	TPP_PYR_POX_like; TPP_AHAS			33012078	Mapoly0088s0092.1.p	ARATH|TAIR=locus=2114525|UniProtKB=P17597	Acetolactate synthase, chloroplastic;ALS;ortholog	ACETOLACTATE SYNTHASE CATALYTIC SUBUNIT, MITOCHONDRIAL (PTHR18968:SF13)	ligase(PC00142)	Arabidopsis thaliana	flavin adenine dinucleotide binding(GO:0050660);transferase activity(GO:0016740)	alpha-amino acid metabolic process(GO:1901605);oxidation-reduction process(GO:0055114);branched-chain amino acid biosynthetic process(GO:0009082)	transferase complex(GO:1990234);cytoplasm(GO:0005737)	Valine biosynthesis->Acetolactate synthase;;Isoleucine biosynthesis->Acetolactate synthase;;;	magnesium ion binding(GO:0000287);acetolactate synthase activity(GO:0003984);pyruvate decarboxylase activity(GO:0004737);protein binding(GO:0005515);thiamine pyrophosphate binding(GO:0030976);flavin adenine dinucleotide binding(GO:0050660)	branched-chain amino acid biosynthetic process(GO:0009082);isoleucine biosynthetic process(GO:0009097);valine biosynthetic process(GO:0009099)	acetolactate synthase complex(GO:0005948);chloroplast(GO:0009507);chloroplast stroma(GO:0009570)	chlorsulfuron/imidazolinone resistant 1											+
Mp1g00380	SerpinB	AT1G47710		Serine protease inhibitor (SERPIN) family protein			5.08835	+	4.50116	4.82637	+	2.84761	-0.261979		0.168609																			2308700	1022900	1065900	602360	3094400	1052100	0	0	0	5.53411	5.54688	-Inf													27.2495	27.9326	27.3793	17122000	29297000	19077000	26.1262	26.1688	26.6099	7430300	11104000	14477000		PF00079	Serpin (serine protease inhibitor)		K13963	SERPINB; serpin B	KOG2392	Serpin; [V]	ppp:112289357	GO:0005615	Mapoly0103s0049	PF00079	PTHR11461	KOG2392		K13963	Mapoly0103s0049	Mosses	Physcomitrium							33013307	Mapoly0103s0049.1.p	ARATH|TAIR=locus=2015443|UniProtKB=Q9S7T8	Serpin-ZX;TAIR:locus:2015443;ortholog	ACCESSORY GLAND PROTEIN ACP76A-RELATED (PTHR11461:SF211)	protease inhibitor(PC00191)	Arabidopsis thaliana					serine-type endopeptidase inhibitor activity(GO:0004867);cysteine-type endopeptidase inhibitor activity(GO:0004869);protein binding(GO:0005515)	negative regulation of endopeptidase activity(GO:0010951)	extracellular region(GO:0005576);extracellular space(GO:0005615);cytoplasm(GO:0005737);apoplast(GO:0048046)
Mp5g18760	VPS20	AT5G09260	VPS20.2	vacuolar protein sorting-associated protein 20.2			5.06977	+	3.59728	5.47985	+	3.73075	0.41008		3.15785																			3015400	1480200	1269000	1560500	3728800	2072200	0	0	0	5.81633	6.22471	-Inf																									GO:0007034	PF03357	Snf7	K12195	K12195	CHMP6, VPS20; charged multivesicular body protein 6	KOG2910	Uncharacterized conserved protein predicted to be involved in protein sorting; [R]	ppp:112278809	GO:0007034	Mapoly0073s0065	PF03357	PTHR22761	KOG2910		K12195	Mapoly0073s0065	Mosses	Physcomitrium							33005723	Mapoly0073s0065.1.p	ARATH|TAIR=locus=2184767|UniProtKB=Q9FY89	Vacuolar protein sorting-associated protein 20 homolog 2;VPS20.2;ortholog	CHARGED MULTIVESICULAR BODY PROTEIN 6 (PTHR22761:SF5)	membrane traffic protein(PC00150)	Arabidopsis thaliana		vesicle budding from membrane(GO:0006900);late endosome to vacuole transport via multivesicular body sorting pathway(GO:0032511)	membrane protein complex(GO:0098796);late endosome(GO:0005770);endosome membrane(GO:0010008);vacuole(GO:0005773);plasma membrane(GO:0005886)		protein binding(GO:0005515)	vesicle budding from membrane(GO:0006900);vesicle-mediated transport(GO:0016192);late endosome to vacuole transport via multivesicular body sorting pathway(GO:0032511);intralumenal vesicle formation(GO:0070676)	ESCRT III complex(GO:0000815);cytoplasm(GO:0005737);late endosome(GO:0005770);multivesicular body(GO:0005771);cytosol(GO:0005829);plasma membrane(GO:0005886)																+
Mp2g04150	LRR-malectin-kinase	AT1G67720		Leucine-rich repeat protein kinase family protein			5.06721	+	2.79865	4.19413	+	2.49136	-0.873087		3.47747																			1828700	844070	847370	225370	559690	318000	0	0	0	5.34195	4.31348	-Inf																									GO:0005524; GO:0004672; GO:0006468; GO:0005515	PF13855; PF07714; PF12819	Leucine rich repeat; Protein tyrosine kinase; Malectin-like domain				KOG1187	Serine/threonine protein kinase; [T]	aof:109824838	GO:0005515,GO:0006468,GO:0004672	Mapoly0031s0071	PF13855,PF07714,PF12819	PTHR27003	KOG1187	2.7.11.1		Mapoly0031s0071	Monocots	Asparagus							33022809	Mapoly0031s0071.1.p	ARATH|TAIR=locus=2008565|UniProtKB=C0LGI2	Probable LRR receptor-like serine/threonine-protein kinase At1g67720;TAIR:locus:2008565;ortholog	OS07G0107800 PROTEIN (PTHR45631:SF19)		Arabidopsis thaliana					protein binding(GO:0005515);kinase activity(GO:0016301);protein serine kinase activity(GO:0106310);protein threonine kinase activity(GO:0106311)	protein phosphorylation(GO:0006468);phosphorylation(GO:0016310)
Mp5g15080	SpoIIE	AT2G30170		Protein phosphatase 2C family protein			5.06468	+	3.36917	4.76668	+	2.78033	-0.297994		0.276095																			2223400	1030000	1035800	832290	2007800	1466500	0	0	0	5.54103	5.61982	-Inf													25.4385	25.4603	25.6671	1455300	1541500	1636800	25.3765	25.4979	25.2982	1285700	1784400	1899200	GO:0003824	PF07228	Stage II sporulation protein E (SpoIIE)	K17508			KOG1379	Serine/threonine protein phosphatase; [T]	ppp:112283630	GO:0003824	Mapoly0071s0101	PF07228	PTHR12320,PTHR12320:SF7	KOG1379	3.1.3.16		Mapoly0071s0101	Mosses	Physcomitrium							33007955	Mapoly0071s0101.1.p	ARATH|TAIR=locus=2060822|UniProtKB=O64730	Probable protein phosphatase 2C 26;TAIR:locus:2060822;ortholog	PROTEIN PHOSPHATASE 2C 26-RELATED (PTHR12320:SF60)	protein phosphatase(PC00195)	Arabidopsis thaliana					protein serine phosphatase activity(GO:0106306);protein threonine phosphatase activity(GO:0106307)	thylakoid membrane organization(GO:0010027);peptidyl-threonine dephosphorylation(GO:0035970);cellular response to light stimulus(GO:0071482)	mitochondrion(GO:0005739);chloroplast(GO:0009507);chloroplast stroma(GO:0009570)	Protein phosphatase 2C family protein											+
Mp1g23880	KIF2	AT3G16630	ATKINESIN-13A,KINESIN-13A	P-loop containing nucleoside triphosphate hydrolases superfamily protein			5.05924	+	3.98625	5.99831	+	4.29376	0.939075		2.84369	2.09378	+	1.02977	3.46024	+	2.30896	1.36646		0.643358										622690	325570	325690	401630	1340700	666200	0	0	0	4.3895	5.08993	-Inf	20180	10272	54184	19745	26225	0	0	0	0	3.12739	4.5396	-Inf													GO:0003777; GO:0005524; GO:0008017; GO:0007018	PF00225	Kinesin motor domain	K10393	K10393	KIF2_24, MCAK; kinesin family member 2/24	KOG0246	Kinesin-like protein; [Z]	ppp:112287667	GO:0008017,GO:0007018,GO:0005524,GO:0003777,GO:0005871	Mapoly0061s0132	PF00225	PTHR24115,PTHR24115:SF511		3.6.4.4	K10393	Mapoly0061s0132	Mosses	Physcomitrium			cd01367	KISc_KIF2_like			33026089	Mapoly0061s0132.1.p	ARATH|TAIR=locus=2089358|UniProtKB=Q940B8	Kinesin-like protein KIN-13A;KIN13A;ortholog	KINESIN-LIKE PROTEIN KIF24 (PTHR47971:SF8)	microtubule binding motor protein(PC00156)	Arabidopsis thaliana					microtubule motor activity(GO:0003777);protein binding(GO:0005515);microtubule binding(GO:0008017)	microtubule-based movement(GO:0007018);microtubule depolymerization(GO:0007019);plant-type secondary cell wall biogenesis(GO:0009834);trichome morphogenesis(GO:0010090);metaxylem development(GO:0090058);regulation of cell wall organization or biogenesis(GO:1903338)	nucleus(GO:0005634);Golgi stack(GO:0005795);microtubule(GO:0005874);plasma membrane(GO:0005886);secondary cell wall(GO:0009531)															+	+
Mp8g01060	LIM_DA1	AT1G19270	DA1	DA1			5.05587	+	3.02206	5.5375	+	3.13142	0.481632		1.14557																			1511200	817850	683240	711260	1693900	1380700	0	0	0	5.19719	5.46267	-Inf																										PF00412; PF12315	LIM domain; Protein DA1				KOG1703	Adaptor protein Enigma and related PDZ-LIM proteins; [TZ]	mus:103989301	GO:0008270	Mapoly0064s0092	PF00412,PF12315	PTHR24209	KOG1703			Mapoly0064s0092	Monocots	Musa			cd09396	LIM_DA1			33013468	Mapoly0064s0092.1.p	ARATH|TAIR=locus=2202175|UniProtKB=P0C7Q8	Protein DA1;DA1;ortholog	PROTEIN DA1 (PTHR24209:SF29)	actin or actin-binding cytoskeletal protein(PC00041)	Arabidopsis thaliana	ubiquitin binding(GO:0043130)				protein binding(GO:0005515);peptidase activity(GO:0008233);ubiquitin binding(GO:0043130)	proteolysis(GO:0006508);negative regulation of cell population proliferation(GO:0008285);regulation of DNA endoreduplication(GO:0032875);regulation of organ growth(GO:0046620);negative regulation of organ growth(GO:0046621);seed morphogenesis(GO:0048317);plant ovule morphogenesis(GO:0048482);regulation of seed growth(GO:0080113);positive regulation of leaf senescence(GO:1900057)	cytoplasm(GO:0005737)
Mp3g04840	COPD	AT5G05010		clathrin adaptor complexes medium subunit family protein			5.04464	+	3.95645	4.17044	+	3.46805	-0.8742		1.44299	4.52553	+	2.98839	2.22993	+	1.40497	-2.2956	-	1.29127	0.22682		0.26261	-0.267509		0.284622	-0.494329		0.437129	2174600	778420	713180	278490	902630	549210	0	0	0	5.26092	4.7101	-Inf	0	0	11863	183840	102710	12224	0	0	0	5.15389	-Inf	-Inf	28.3055	28.1331	28.0089	16118000	14733000	13679000	28.0732	28.1519	28.0986	12982000	17366000	20450000		PF00928	Adaptor complexes medium subunit family	K20471	K20471	COPD, ARCN1, RET2; coatomer subunit delta	KOG2635	Medium subunit of clathrin adaptor complex; [U]	ppp:112277023		Mapoly0022s0045	PF00928	PTHR10121				Mapoly0022s0045	Mosses	Physcomitrium			cd09254	AP_delta-COPI_MHD			33010973	Mapoly0022s0045.1.p	ARATH|TAIR=locus=2175269|UniProtKB=Q93Y22	Coatomer subunit delta;TAIR:locus:2175269;ortholog	COATOMER SUBUNIT DELTA (PTHR10121:SF0)	vesicle coat protein(PC00235)	Arabidopsis thaliana		endoplasmic reticulum to Golgi vesicle-mediated transport(GO:0006888);organelle localization(GO:0051640);retrograde vesicle-mediated transport, Golgi to endoplasmic reticulum(GO:0006890)	cytosol(GO:0005829);vacuole(GO:0005773);plasma membrane(GO:0005886);COPI vesicle coat(GO:0030126)			endoplasmic reticulum to Golgi vesicle-mediated transport(GO:0006888);retrograde vesicle-mediated transport, Golgi to endoplasmic reticulum(GO:0006890);Golgi localization(GO:0051645)	cytosol(GO:0005829);plasma membrane(GO:0005886);plasmodesma(GO:0009506);COPI vesicle coat(GO:0030126)	clathrin adaptor complexes medium subunit family protein										+					+
Mp2g07770	AT3G48200-like	AT3G48200					5.04071	+	3.66943	4.94609	+	3.09438	-0.0946229		0.0651073																			1294800	406680	384900	230940	896040	435030	0	0	0	4.62332	4.66376	-Inf																																	ppp:112287037		Mapoly0015s0063		PTHR34677,PTHR34677:SF1				Mapoly0015s0063	Mosses	Physcomitrium							33019330	Mapoly0015s0063.1.p
Mp1g13040	RFC4	AT4G18820		AAA-type ATPase family protein			5.04031	+	3.97153	4.73088	+	3.76741	-0.309436		0.257373										-0.0347525		0.0257015	0.296949		0.523138	0.331702		0.346586	732190	238570	197360	160000	497410	239870	0	0	0	4.07754	4.06903	-Inf																									GO:0009360; GO:0006260; GO:0005524; GO:0003887; GO:0003677	PF12169; PF13177	DNA polymerase III subunits gamma and tau domain III; DNA polymerase III, delta subunit				KOG0989	Replication factor C, subunit RFC4; [L]	ppp:112286723	GO:0003887,GO:0005524	Mapoly0019s0074	PF12169,PF00004	PTHR11669,PTHR11669:SF0	KOG0989	2.7.7.7		Mapoly0019s0074	Mosses	Physcomitrium	TIGR02397	dnaX_nterm: DNA polymerase III, subunit gamma and tau	cd00009	AAA			33011137	Mapoly0019s0074.1.p	ARATH|TAIR=locus=2124122|UniProtKB=F4JRP0	Protein STICHEL-like 3;TAIR:locus:2124122;ortholog	PROTEIN STICHEL-LIKE 3 (PTHR11669:SF46)	DNA-directed DNA polymerase(PC00018)	Arabidopsis thaliana	DNA binding(GO:0003677);DNA-dependent ATPase activity(GO:0008094)	DNA repair(GO:0006281);DNA-dependent DNA replication(GO:0006261);DNA biosynthetic process(GO:0071897)	replication fork(GO:0005657);nucleus(GO:0005634);protein-containing complex(GO:0032991)		DNA clamp loader activity(GO:0003689);DNA-directed DNA polymerase activity(GO:0003887)	DNA-dependent DNA replication(GO:0006261);DNA repair(GO:0006281)	nucleus(GO:0005634);DNA replication factor C complex(GO:0005663);plasma membrane(GO:0005886);DNA polymerase III complex(GO:0009360)															+	+
Mp2g19600	MpSYP13B	AT3G03800	ATSYP131,SYP131	syntaxin of plants 131			5.03968	+	3.51157	11.7275	+	4.81894	6.6878	+	4.10747	1.37189	+	2.03267	11.3537	+	5.12777	9.98183	+	5.07716	0.157982		0.0691883	7.98514	+	3.92864	7.82716	+	3.66806	2929700	1396400	1636500	196670000	433840000	215320000	0	0	0	5.84537	10.8852	-Inf	11698000	10609000	29573000	57930	86260	78675	0	0	0	4.97934	10.8418	-Inf	23.1605	22.9212	22.4873	468800	411060	278120							GO:0016192; GO:0016020; GO:0005484; GO:0006886	PF00804; PF05739	Syntaxin; SNARE domain	K08486	K08486	STX1B_2_3; syntaxin 1B/2/3	KOG0810	SNARE protein Syntaxin 1 and related proteins; [U]	smo:SELMODRAFT_426042	GO:0005515,GO:0016020	Mapoly0055s0091	PF05739,PF00804	PTHR19957,PTHR19957:SF131	KOG0810		K08486	Mapoly0055s0091	Ferns	Selaginella			cd15848; cd00179	SNARE_syntaxin1-like; SynN			33010652	Mapoly0055s0091.1.p
Mp5g11430	kinase	AT5G45840		Leucine-rich repeat protein kinase family protein			5.03296	+	4.15659	4.99777	+	3.1618	-0.0351893		0.0221942	5.27392	+	3.7379	5.09892	+	3.60313	-0.175002		0.491131										2414000	831590	850100	825830	1761800	1174100	0	0	0	5.36536	5.61203	-Inf	106380	92772	150810	187750	186090	140500	0	0	0	5.74821	6.08421	-Inf													GO:0005524; GO:0004672; GO:0006468	PF07714	Protein tyrosine kinase				KOG1187	Serine/threonine protein kinase; N-term missing; [T]	smo:SELMODRAFT_108379	GO:0006468,GO:0004672	Mapoly0093s0066	PF07714	PTHR27001,PTHR27001:SF83	KOG1187	2.7.11.1		Mapoly0093s0066	Ferns	Selaginella							33025306	Mapoly0093s0066.1.p	ARATH|Gene_OrderedLocusName=At5g45840|UniProtKB=C0LGU7	Protein MALE DISCOVERER 1;MDIS1;ortholog	PROTEIN MALE DISCOVERER 1 (PTHR46084:SF21)		Arabidopsis thaliana					protein kinase activity(GO:0004672);protein binding(GO:0005515);ATP binding(GO:0005524);protein serine kinase activity(GO:0106310);protein threonine kinase activity(GO:0106311)	protein phosphorylation(GO:0006468);cell surface receptor signaling pathway(GO:0007166);pollen tube guidance(GO:0010183)	plasma membrane(GO:0005886);chloroplast(GO:0009507);pollen tube(GO:0090406)																+
Mp7g06070	EIF4B2	AT1G13020	EIF4B2	eukaryotic initiation factor 4B2			5.02845	+	2.77031	5.24211	+	2.82076	0.213659		0.544482										-0.205279		0.0910385	-0.12421		0.0503757	0.0810687		0.0249751	1835300	1086800	731260	893680	2007800	1408500	0	0	0	5.26511	5.69098	-Inf													26.7136	26.9231	26.7809	7303300	11634000	10256000	26.1697	26.2097	25.9844	5508400	7470700	8376900	GO:0003743	PF06273	Plant specific eukaryotic initiation factor 4B						ppp:112279795		Mapoly0057s0064	PF06273	PTHR32091,PTHR32091:SF0				Mapoly0057s0064	Mosses	Physcomitrium							33011840	Mapoly0057s0064.1.p	ARATH|TAIR=locus=2031795|UniProtKB=Q9SAD7	Eukaryotic translation initiation factor 4B2;EIF4B2;ortholog	EUKARYOTIC TRANSLATION INITIATION FACTOR 4B2 (PTHR32091:SF23)	translation initiation factor(PC00224)	Arabidopsis thaliana	translation initiation factor activity(GO:0003743);mRNA binding(GO:0003729)				mRNA binding(GO:0003729);translation initiation factor activity(GO:0003743);protein homodimerization activity(GO:0042803)		extracellular region(GO:0005576);cytoplasm(GO:0005737)
Mp6g13190	K-channel	AT1G60710	ATB2	NAD(P)-linked oxidoreductase superfamily protein			5.00741	+	2.95939	5.64214	+	3.05672	0.634726		0.964397																			4286900	1572600	1424300	2304600	5608800	2947400	0	17859	0	5.93964	6.57702	-Inf																									GO:0055114; GO:0016491	PF00248	Aldo/keto reductase family				KOG1575	Voltage-gated shaker-like K1 channel, subunit beta/KCNAB; [C]	smo:SELMODRAFT_229003		Mapoly0059s0030	PF00248	PTHR11732,PTHR11732:SF12	KOG1575	1.1.1.317		Mapoly0059s0030	Ferns	Selaginella			cd06660	Aldo_ket_red			33006604	Mapoly0059s0030.1.p	ARATH|TAIR=locus=2036504|UniProtKB=Q93ZN2	Probable aldo-keto reductase 4;TAIR:locus:2036504;ortholog	PYRIDOXAL REDUCTASE-RELATED (PTHR43625:SF40)	reductase(PC00198)	Arabidopsis thaliana				Vitamin B6 metabolism->Pyridoxal reductase.;;		response to cadmium ion(GO:0046686)	nucleus(GO:0005634);cytoplasm(GO:0005737);cytosol(GO:0005829)															+
Mp6g06680	OSCP	AT4G09650	ATPD	ATP synthase delta-subunit gene			4.99784	+	3.95505	5.3901	+	4.176	0.392258		1.4165																			2355300	935920	928900	1043000	2134200	1267500	0	0	0	5.44524	5.73314	-Inf																									GO:0015986; GO:0016020; GO:0046933	PF00213	ATP synthase delta (OSCP) subunit	K02113			KOG1662	Mitochondrial F1F0-ATP synthase, subunit OSCP/ATP5; N-term missing; [C]	ppp:112275487	GO:0046933,GO:0015986	Mapoly0173s0013	PF00213	PTHR11910,PTHR11910:SF7		3.6.3.14		Mapoly0173s0013	Mosses	Physcomitrium	TIGR01145	ATP_synt_delta: ATP synthase F1, delta subunit			MF_01416	ATP synthase subunit delta [atpD].	33020669	Mapoly0173s0013.1.p	ARATH|TAIR=locus=2136922|UniProtKB=Q9SSS9	ATP synthase subunit delta, chloroplastic;ATPD;ortholog	ATP SYNTHASE SUBUNIT O, MITOCHONDRIAL (PTHR11910:SF1)	ATP synthase(PC00002)	Arabidopsis thaliana	proton transmembrane transporter activity(GO:0015078);cation channel activity(GO:0005261);ligase activity(GO:0016874)	ATP synthesis coupled proton transport(GO:0015986)	proton-transporting ATP synthase complex(GO:0045259)		mRNA binding(GO:0003729);protein binding(GO:0005515);proton-transporting ATP synthase activity, rotational mechanism(GO:0046933)	response to cold(GO:0009409);photosynthetic electron transport in photosystem II(GO:0009772);photosynthetic electron transport in photosystem I(GO:0009773);photosynthesis(GO:0015979);ATP synthesis coupled proton transport(GO:0015986);defense response to bacterium(GO:0042742)	cytosol(GO:0005829);chloroplast(GO:0009507);chloroplast thylakoid(GO:0009534);chloroplast thylakoid membrane(GO:0009535);thylakoid(GO:0009579);chloroplast envelope(GO:0009941);plastoglobule(GO:0010287);stromule(GO:0010319);proton-transporting ATP synthase complex, catalytic core F(1)(GO:0045261)	F-type H+-transporting ATPase subunit delta											+
Mp6g10260	PDR16/SEC14-related	AT1G05370		Sec14p-like phosphatidylinositol transfer family protein			4.99551	+	3.61181	3.69863	+	1.01511	-1.29688		0.307368																			2919700	1328300	1068900	0	2704700	1242000	0	0	0	5.64473	5.71282	-Inf																										PF00650	CRAL/TRIO domain				KOG1470	Phosphatidylinositol transfer protein PDR16 and related proteins; C-term missing; [I]	ppp:112284059		Mapoly0016s0069	PF00650	PTHR10174,PTHR10174:SF125				Mapoly0016s0069	Mosses	Physcomitrium			cd00170	SEC14			33027021	Mapoly0016s0069.1.p
Mp2g13430	RPT3	AT5G64330	JK218,NPH3,RPT3	Phototropic-responsive NPH3 family protein			4.99497	+	4.24393	5.30858	+	3.77371	0.313616		0.320817	6.58829	+	4.22382	6.25972	+	4.92332	-0.328579		0.388219										1796500	406880	412740	293920	1933900	524200	0	0	0	4.69316	4.85022	-Inf	99736	133170	252840	355220	310780	73316	0	0	0	6.01722	6.42843	-Inf													GO:0005515	PF00651; PF03000	BTB/POZ domain; NPH3 family						ppp:112288902	GO:0005515	Mapoly0026s0028	PF00651,PF03000	PTHR32370,PTHR32370:SF13				Mapoly0026s0028	Mosses	Physcomitrium							33024347	Mapoly0026s0028.1.p	ARATH|TAIR=locus=2173418|UniProtKB=Q9FMF5	Root phototropism protein 3;RPT3;ortholog	ROOT PHOTOTROPISM PROTEIN 3 (PTHR32370:SF6)		Arabidopsis thaliana					protein binding(GO:0005515)	phototropism(GO:0009638);blue light signaling pathway(GO:0009785);protein ubiquitination(GO:0016567)	nucleus(GO:0005634);plasma membrane(GO:0005886)															+	+
Mp4g14440	BIRC6	AT3G15355	PFU1,UBC25	ubiquitin-conjugating enzyme 25			4.99454	+	3.7301	5.31089	+	3.8879	0.316352		1.22669	3.8249	+	3.4317	3.86506	+	3.34781	0.0401637		0.0554873										1471200	475480	425090	510300	982390	661420	0	0	0	4.76804	5.08273	-Inf	16572	17528	50245	39733	45264	19072	0	0	0	4.33449	4.46413	-Inf														PF13445; PF00179	RING-type zinc-finger; Ubiquitin-conjugating enzyme		K10586	BIRC6, BRUCE; baculoviral IAP repeat-containing protein 6 (apollon) [EC:2.3.2.23]	KOG0895	Ubiquitin-conjugating enzyme; N-term missing; [O]	ppp:112291656	GO:0046872	Mapoly0070s0037	PF00097,PF00179	PTHR10044,PTHR10044:SF120	KOG0417	6.3.2.19	K10586	Mapoly0070s0037	Mosses	Physcomitrium			cd00195	UBCc			33007597	Mapoly0070s0037.1.p	ARATH|TAIR=locus=2090096|UniProtKB=Q9LUQ5	Probable ubiquitin-conjugating enzyme E2 25;UBC25;ortholog	UBC CORE DOMAIN-CONTAINING PROTEIN (PTHR24068:SF137)	ubiquitin-protein ligase(PC00234)	Arabidopsis thaliana	ubiquitin-like protein conjugating enzyme activity(GO:0061650);ubiquitin-protein transferase activity(GO:0004842)	protein polyubiquitination(GO:0000209)	nucleus(GO:0005634)		ubiquitin conjugating enzyme activity(GO:0061631)	protein polyubiquitination(GO:0000209);postreplication repair(GO:0006301);protein K63-linked ubiquitination(GO:0070534)	nucleus(GO:0005634)															+
Mp5g19550	EXOC7	AT5G52340	ATEXO70A2,EXO70A2	exocyst subunit exo70 family protein A2			4.99164	+	4.64669	5.43475	+	4.98497	0.443112		1.94176										-0.717723		0.837053	0.227413		0.159577	0.945136		0.750487	1341600	480160	484330	520360	1354400	685170	0	0	0	4.77794	5.11801	-Inf													25.8366	25.0381	24.0283	1292000	914600	717290	23.6182	24.1635	25.6022	603430	725790	1266000	GO:0006887; GO:0000145	PF03081	Exo70 exocyst complex subunit	K07195	K07195	EXOC7, EXO70; exocyst complex component 7	KOG2344	Exocyst component protein and related proteins; [U]	ppp:112288237	GO:0006887,GO:0000145	Mapoly0134s0013	PF03081	PTHR12542,PTHR12542:SF41			K07195	Mapoly0134s0013	Mosses	Physcomitrium							33025877	Mapoly0134s0013.1.p
Mp4g04540	PIRL4	AT4G35470	PIRL4	plant intracellular ras group-related LRR 4			4.98059	+	3.12923	4.51253	+	2.47301	-0.468063		0.233804																			2793000	618700	408900	232350	1782800	569770	0	0	0	5.03134	4.93357	-Inf																									GO:0005515	PF13855	Leucine rich repeat				KOG0472	Leucine-rich repeat protein; C-term missing; [S]	ini:109172652	GO:0005515	Mapoly2755s0001	PF13855	PTHR23155,PTHR23155:SF511	KOG0617			Mapoly2755s0001	Eudicots	Ipomoea							33021750	Mapoly2755s0001.1.p	ARATH|TAIR=locus=2117617|UniProtKB=Q9SVW8	Plant intracellular Ras-group-related LRR protein 4;PIRL4;ortholog	PLANT INTRACELLULAR RAS-GROUP-RELATED LRR PROTEIN 4 (PTHR45752:SF101)	scaffold/adaptor protein(PC00226)	Arabidopsis thaliana							nucleus(GO:0005634);plasma membrane(GO:0005886)	plant intracellular ras group-related LRR 4										+				+	+
Mp5g17770	VPS46	AT1G17730	CHMP1B,VPS46.1	vacuolar protein sorting 46.1			4.97145	+	3.27899	5.35868	+	3.45743	0.387224		1.12349																			12182000	4320500	4126800	4477900	11616000	5254000	0	0	0	6.98403	7.26492	-Inf													27.653	27.4224	27.5714	11608000	9764500	9489100							GO:0007034	PF03357	Snf7	K12197	K12197	CHMP1, VPS46, DID2; charged multivesicular body protein 1	KOG3232	Vacuolar assembly/sorting protein DID2; [U]	mus:103978155	GO:0007034	Mapoly0084s0027	PF03357	PTHR10476,PTHR10476:SF11	KOG3232		K12197	Mapoly0084s0027	Monocots	Musa							33025752	Mapoly0084s0027.1.p	ARATH|TAIR=locus=2007883|UniProtKB=Q8LE58	ESCRT-related protein CHMP1A;CHMP1A;ortholog	CHARGED MULTIVESICULAR BODY PROTEIN 1B (PTHR10476:SF2)	membrane traffic protein(PC00150)	Arabidopsis thaliana		endosome transport via multivesicular body sorting pathway(GO:0032509);protein transport(GO:0015031);late endosome to vacuole transport(GO:0045324)	membrane protein complex(GO:0098796);late endosome(GO:0005770);endosome membrane(GO:0010008);vacuole(GO:0005773);plasma membrane(GO:0005886)		protein binding(GO:0005515)	embryonic axis specification(GO:0000578);embryo development ending in seed dormancy(GO:0009793);protein transport(GO:0015031);vesicle-mediated transport(GO:0016192);endosome transport via multivesicular body sorting pathway(GO:0032509);late endosome to vacuole transport(GO:0045324);seedling development(GO:0090351)	ESCRT III complex(GO:0000815);nucleus(GO:0005634);cytoplasm(GO:0005737);multivesicular body(GO:0005771)															+
Mp1g23370	dre:561131						4.93585	+	5.66933	5.52044	+	6.15657	0.584588		2.55464	2.18804	+	0.97846	3.0831	+	2.94281	0.895064		0.336731										1673800	680530	515690	691360	1798200	1009100	0	0	0	4.99917	5.4343	-Inf	21097	25945	21799	34491	42523	0	0	0	0	3.68518	4.81005	-Inf	22.1775	22.0435	21.607	378800	430400	214810															dre:561131		Mapoly0065s0041						Mapoly0065s0041	Vertebrates	Danio							33004457	Mapoly0065s0041.1.p
Mp6g09590	NLRP12	AT1G10510	emb2004	RNI-like superfamily protein			4.90802	+	4.18441	3.62355	+	2.93889	-1.28447		1.69132	4.51111	+	4.11067	4.09886	+	4.96747	-0.412248		0.674533										1974000	902480	612830	133680	585090	338420	0	0	0	5.16413	4.27667	-Inf	18486	18879	39526	189960	88547	55496	0	0	0	5.3913	4.49212	-Inf													GO:0005515	PF13516	Leucine Rich repeat	K22614	K20865	NLRP12; NACHT, LRR and PYD domains-containing protein 12	KOG4308	LRR-containing protein; N-term missing; [S]	ehx:EMIHUDRAFT_469610		Mapoly0016s0003	PF13516	PTHR24106	KOG1909			Mapoly0016s0003	Haptophyta	Emiliania							33027139	Mapoly0016s0003.1.p													RNI-like superfamily protein											+
Mp2g26250	GH9B5	AT1G19940	AtGH9B5,GH9B5	glycosyl hydrolase 9B5			4.8977	+	4.05065	4.75669	+	2.99747	-0.141008		0.107948	5.04426	+	3.08208	5.34831	+	2.83995	0.304046		0.178668										1674700	690090	799890	933110	1282300	1059000	0	0	0	5.14054	5.55342	-Inf	199270	145730	755350	293860	452460	145090	0	0	0	6.55571	7.12057	-Inf													GO:0003824; GO:0004553; GO:0005975	PF00759	Glycosyl hydrolase family 9						ppp:112280520	GO:0005975,GO:0004553	Mapoly0025s0059	PF00759	PTHR22298,PTHR22298:SF57		3.2.1.4		Mapoly0025s0059	Mosses	Physcomitrium							33027317	Mapoly0025s0059.1.p	ARATH|TAIR=locus=2035384|UniProtKB=Q9FXI9	Endoglucanase 2;TAIR:locus:2035384;ortholog	ENDOGLUCANASE (PTHR22298:SF114)		Arabidopsis thaliana					cellulase activity(GO:0008810)		extracellular region(GO:0005576)
Mp1g20470	AT1G17665-like	AT1G17665					4.88792	+	3.86602	4.95299	+	3.99068	0.0650654		0.206697																			1206000	619030	678810	463410	1174900	732360	0	0	0	5.03187	5.03425	-Inf																																	ppp:112284653		Mapoly0001s0383		PTHR35991,PTHR35991:SF1				Mapoly0001s0383	Mosses	Physcomitrium							33020552	Mapoly0001s0383.1.p
Mp6g10770	VPS32	AT2G19830	SNF7.2,VPS32	SNF7 family protein			4.88369	+	3.83834	5.16605	+	4.12458	0.282361		0.680289																			3624400	1234100	2342700	2224000	5003800	3250700	0	0	0	5.77176	6.6027	-Inf													28.6091	28.4488	28.2778	20671000	18426000	15903000	30.6928	30.8831	31.1361	100580000	127460000	132240000	GO:0007034	PF03357	Snf7	K12194	K12194	CHMP4, SNF7, VPS32; charged multivesicular body protein 4	KOG1656	Protein involved in glucose derepression and pre-vacuolar endosome protein sorting; [U]	ppp:112280087	GO:0007034	Mapoly0016s0116	PF03357	PTHR22761,PTHR22761:SF8	KOG1656		K12194	Mapoly0016s0116	Mosses	Physcomitrium							33027136	Mapoly0016s0116.1.p	ARATH|TAIR=locus=2051970|UniProtKB=O82197	Vacuolar protein sorting-associated protein 32 homolog 1;VPS32.1;ortholog	GH13992P (PTHR22761:SF10)	membrane traffic protein(PC00150)	Arabidopsis thaliana		vesicle budding from membrane(GO:0006900);late endosome to vacuole transport via multivesicular body sorting pathway(GO:0032511)	membrane protein complex(GO:0098796);leaflet of membrane bilayer(GO:0097478);late endosome(GO:0005770);endosome membrane(GO:0010008);vacuole(GO:0005773);cytoplasmic side of plasma membrane(GO:0009898)		protein binding(GO:0005515)	vesicle budding from membrane(GO:0006900);vesicle-mediated transport(GO:0016192);late endosome to vacuole transport via multivesicular body sorting pathway(GO:0032511)	ESCRT III complex(GO:0000815);cytoplasm(GO:0005737);multivesicular body(GO:0005771);plasma membrane(GO:0005886);cytoplasmic side of plasma membrane(GO:0009898)																+
Mp2g03820	EFR3	AT2G41830		Uncharacterized protein			4.88103	+	2.24123	4.97674	+	2.39246	0.0957133		0.0806621	2.29956	+	1.40894	2.15531	+	1.30249	-0.144246		0.148221										1905500	410140	528330	429100	1229100	777070	0	51637	0	4.94006	5.01882	-Inf	14013	17583	42087	27661	36721	26123	0	4899.2	3599.1	4.12532	4.421	2.39651																K21842	K21842	EFR3; protein EFR3	KOG1877	Putative transmembrane protein cmp44E; [R]	ppp:112275123		Mapoly0031s0038		PTHR12444,PTHR12444:SF3	KOG1877			Mapoly0031s0038	Mosses	Physcomitrium							33022760	Mapoly0031s0038.1.p
Mp8g05570	UBXN6	AT2G01650	PUX2	plant UBX domain-containing protein 2			4.87811	+	3.92732	5.17592	+	4.05611	0.297817		1.38821	2.09453	+	1.17265	1.54594		1.11373	-0.548585		0.279127										2150500	821960	878020	804920	1994900	1095000	0	0	0	5.31541	5.58638	-Inf	9752.7	9838.6	75793	127280	74970	8936.9	0	0	0	4.83906	4.10345	-Inf													GO:0005515; GO:0006281; GO:0003677	PF00789; PF09409	UBX domain; PUB domain	K14011	K14011	UBXN6, UBXD1; UBX domain-containing protein 6	KOG2699	Predicted ubiquitin regulatory protein; N-term missing; [O]	tcc:18609857	GO:0005515	Mapoly0081s0058	PF00789,PF09409	PTHR23153,PTHR23153:SF39			K14011	Mapoly0081s0058	Eudicots	Theobroma			cd09212	PUB			33018917	Mapoly0081s0058.1.p	ARATH|TAIR=locus=2065363|UniProtKB=Q9ZU93	Plant UBX domain-containing protein 2;PUX2;ortholog	PLANT UBX DOMAIN-CONTAINING PROTEIN 2 (PTHR47694:SF1)		Arabidopsis thaliana		defense response to fungus(GO:0050832)				response to fungus(GO:0009620);defense response to fungus(GO:0050832)	nucleus(GO:0005634);mitochondrion(GO:0005739);extrinsic component of membrane(GO:0019898)															+
Mp6g08620	TRIP4	AT3G47610		transcription regulators;zinc ion binding			4.85656	+	3.89095	5.44826	+	4.09672	0.591693		1.71273										0.367399		1.08815	-1.27899		0.628823	-1.64639		0.845327	740740	473770	345280	563650	1248000	707490	0	0	0	4.51525	5.15007	-Inf																									GO:0005634; GO:0055114; GO:0008270; GO:0016491; GO:0006355	PF06221; PF13532	Putative zinc finger motif, C2HC5-type; 2OG-Fe(II) oxygenase superfamily	K23398	K23398	TRIP4; activating signal cointegrator 1	KOG2845	Activating signal cointegrator 1; [K]	ppp:112293566	GO:0008270,GO:0006355,GO:0005634	Mapoly0060s0059	PF06221,PF13532	PTHR12963,PTHR12963:SF1	KOG2845	1.14.11.33		Mapoly0060s0059	Mosses	Physcomitrium							33018454	Mapoly0060s0059.1.p
Mp2g21140	transmembrane protein						4.84286	+	5.14498	4.94822	+	5.1965	0.105359		0.215696																			9083700	4130800	5209900	3774600	9821200	5582900	0	0	0	6.92994	7.13169	-Inf																																	jre:109012383		Mapoly0040s0100						Mapoly0040s0100	Eudicots	Juglans							33020857	Mapoly0040s0100.1.p
Mp4g09370	NB-ARC	AT5G13060	ABAP1	ARMADILLO BTB protein 1			4.82445	+	4.27356	4.78527	+	4.04593	-0.0391801		0.0554318																			1644500	534310	447450	301900	1419000	667680	0	0	0	4.88469	5.09215	-Inf																									GO:0043531; GO:0005515	PF00931	NB-ARC domain						jre:109004516	GO:0043531	Mapoly0112s0037	PF13646,PF00931	PTHR23315				Mapoly0112s0037	Eudicots	Juglans							33012603	Mapoly0112s0037.1.p	ARATH|TAIR=locus=2179842|UniProtKB=B7U179	ARMADILLO BTB ARABIDOPSIS PROTEIN 1;ABAP1;ortholog	ARMADILLO BTB ARABIDOPSIS PROTEIN 1 (PTHR46710:SF6)		Arabidopsis thaliana					protein binding(GO:0005515)	DNA-dependent DNA replication(GO:0006261);negative regulation of cell population proliferation(GO:0008285);protein ubiquitination(GO:0016567);regulation of cell population proliferation(GO:0042127);negative regulation of DNA-dependent DNA replication(GO:2000104)	nucleus(GO:0005634);chloroplast(GO:0009507);DNA replication preinitiation complex(GO:0031261)															+
Mp2g00800	BIR1	AT5G48380	BIR1	BAK1-interacting receptor-like kinase 1			4.80405	+	3.22128	4.68605	+	3.22137	-0.117999		0.113357										-0.280606		0.314381	-1.38448		0.562682	-1.10388		0.437597	1595600	434640	377260	337150	1194000	363410	0	0	0	4.67823	4.71617	-Inf													24.9543	NaN	24.9733	811000	0	706920	24.6176	25.2242	24.0394	751070	1126700	269640	GO:0005524; GO:0004672; GO:0006468; GO:0005515	PF07714; PF13516; PF08263	Protein tyrosine kinase; Leucine Rich repeat; Leucine rich repeat N-terminal domain				KOG1187	Serine/threonine protein kinase; [T]	smo:SELMODRAFT_165616	GO:0005515,GO:0006468,GO:0004672	Mapoly0028s0071	PF00560,PF08263,PF07714	PTHR27000,PTHR27000:SF53	KOG1187	2.7.11.1		Mapoly0028s0071	Ferns	Selaginella			cd14066	STKc_IRAK			33018172	Mapoly0028s0071.1.p	ARATH|TAIR=locus=2165981|UniProtKB=Q9ASS4	Probably inactive leucine-rich repeat receptor-like protein kinase At5g48380;TAIR:locus:2165981;ortholog	OS05G0414700 PROTEIN (PTHR45974:SF127)	transmembrane signal receptor(PC00197)	Arabidopsis thaliana					protein kinase activity(GO:0004672);protein binding(GO:0005515);kinase activity(GO:0016301);receptor serine/threonine kinase binding(GO:0033612);identical protein binding(GO:0042802)	protein phosphorylation(GO:0006468);negative regulation of defense response(GO:0031348);defense response to bacterium(GO:0042742);negative regulation of cell death(GO:0060548)	extracellular region(GO:0005576);plasma membrane(GO:0005886);plasmodesma(GO:0009506)	BAK1-interacting receptor-like kinase 1										+					+
Mp3g20970	AT3G06390-like	AT3G06390		Uncharacterised protein family (UPF0497)			4.80033	+	3.79949	4.55312	+	3.93285	-0.247215		0.437317	2.77573	+	2.69514	3.22164	+	2.61388	0.445915		0.368207	-0.710011		0.8124	0.695972		0.610971	1.40598		1.67606	99317000	15639000	14954000	8490200	58763000	13616000	62845	193550	64105	8.28308	8.10734	5.90335	725720	708760	1714100	437770	1173700	530040	43859	93825	74618	7.58989	8.11759	5.45407	29.705	29.5615	29.6564	40362000	48687000	43509000	28.837	28.8368	28.7217	27117000	28651000	29899000		PF04535	Domain of unknown function (DUF588)						psom:113354216		Mapoly0159s0027	PF04535	PTHR11615				Mapoly0159s0027	Eudicots	Papaver	TIGR01569	A_tha_TIGR01569: plant integral membrane protein TIGR01569					33019073	Mapoly0159s0027.1.p	ARATH|TAIR=locus=2081091|UniProtKB=Q9SQU2	CASP-like protein 1D2;TAIR:locus:2081091;ortholog	CASP-LIKE PROTEIN 1D2 (PTHR11615:SF276)	dehydrogenase(PC00092)	Arabidopsis thaliana	4 iron, 4 sulfur cluster binding(GO:0051539)		plasma membrane(GO:0005886)		4 iron, 4 sulfur cluster binding(GO:0051539)		nucleus(GO:0005634);plasma membrane(GO:0005886)															+	+
Mp2g25210	clec:106663990						4.79806	+	2.80519	5.06394	+	2.78654	0.265882		0.342699										1.1911		0.892013	0.273107		0.0923197	-0.91799		0.433906	2736000	1019400	879830	772920	2710700	1267800	0	0	0	5.49057	5.73338	-Inf													27.8373	27.5378	27.4524	11573000	12695000	8456300	27.4173	27.3359	27.4906	6757700	10242000	16981000									clec:106663990		Mapoly0168s0012						Mapoly0168s0012	Arthropods	Cimex							33006074	Mapoly0168s0012.1.p
Mp1g05030	AT3G51290-like	AT3G51290		Protein of unknown function (DUF630) ;Protein of unknown function (DUF632)			4.79337	+	2.91636	5.00251	+	2.92943	0.209141		0.392314																			907740	262250	383040	326850	666840	441650	0	0	0	4.38701	4.67886	-Inf																										PF04782; PF04783	Protein of unknown function (DUF632); Protein of unknown function (DUF630)						smo:SELMODRAFT_425043		Mapoly0005s0106	PF04783,PF04782	PTHR21450				Mapoly0005s0106	Ferns	Selaginella							33003426	Mapoly0005s0106.1.p	ARATH|EnsemblGenome=AT3G51290|UniProtKB=A0A178VBJ0	Protein ALTERED PHOSPHATE STARVATION RESPONSE 1;APSR1;ortholog	PROTEIN ALTERED PHOSPHATE STARVATION RESPONSE 1 (PTHR21450:SF23)		Arabidopsis thaliana					GTPase activity(GO:0003924);GTP binding(GO:0005525)	small GTPase mediated signal transduction(GO:0007264)	nucleus(GO:0005634)															+
Mp6g18490	BTAF1	AT3G54280	ATBTAF1,BTAF1,CHA16,CHR16,RGD3	DNA binding;ATP binding;nucleic acid binding;binding;helicases;ATP binding;DNA binding;helicases			4.78222	+	4.69894	5.28937	+	4.41158	0.50715		1.37036										-0.159917		0.286713	-0.111162		0.045514	0.0487544		0.0199254	358780	178650	169810	169930	483080	267340	0	0	0	3.78872	4.08429	-Inf																									GO:0005524; GO:0005515	PF02985; PF00176; PF00271; PF12054	HEAT repeat; SNF2 family N-terminal domain; Helicase conserved C-terminal domain; Domain of unknown function (DUF3535)	K15192	K15192	BTAF1, MOT1; TATA-binding protein-associated factor [EC:3.6.4.-]	KOG0392	SNF2 family DNA-dependent ATPase domain-containing protein; [K]	ppp:112280245	GO:0005515,GO:0005524	Mapoly0038s0059	PF13513,PF00271,PF02985,PF00176,PF12054	PTHR10799,PTHR10799:SF753		3.6.4.12	K15192	Mapoly0038s0059	Mosses	Physcomitrium			cd00079; cd00046	HELICc; DEXDc			33004754	Mapoly0038s0059.1.p	ARATH|EnsemblGenome=AT3G54280|UniProtKB=B5BT18	TATA-binding protein-associated factor BTAF1;BTAF1;ortholog	B-TFIID TATA-BOX-BINDING PROTEIN-ASSOCIATED FACTOR 1 (PTHR10799:SF814)	DNA helicase(PC00011)	Arabidopsis thaliana	DNA binding(GO:0003677);DNA-dependent ATPase activity(GO:0008094)		nucleus(GO:0005634)	Wnt signaling pathway->Switched/Sucrose Non Fermentation;;	DNA binding(GO:0003677);DNA-dependent ATPase activity(GO:0008094)	positive regulation of shoot apical meristem development(GO:1902185)	nucleus(GO:0005634)															+
Mp1g02010	KIF15	AT3G19050	POK2	phragmoplast orienting kinesin 2			4.77538	+	4.57793	5.18823	+	4.37332	0.412847		1.0111																			181380	76481	73027	84174	143330	107900	0	0	0	2.93916	3.26957	-Inf																									GO:0003777; GO:0005524; GO:0008017; GO:0007018	PF00225	Kinesin motor domain	K10400	K10400	KIF15; kinesin family member 15	KOG4280	Kinesin-like protein; C-term missing; [Z]	ppp:112282042	GO:0008017,GO:0007018,GO:0005524,GO:0003777,GO:0005871	Mapoly0029s0045	PF12711,PF00225	PTHR24115,PTHR24115:SF417	KOG0245	3.6.4.4	K10400	Mapoly0029s0045	Mosses	Physcomitrium							33014686	Mapoly0029s0045.1.p	ARATH|TAIR=locus=2085844|UniProtKB=Q27IK6	Kinesin-like protein KIN-12D;KIN12D;ortholog	KINESIN-LIKE PROTEIN KIN-12D (PTHR24115:SF959)	microtubule binding motor protein(PC00156)	Arabidopsis thaliana	ATPase activity(GO:0016887);microtubule motor activity(GO:0003777);microtubule binding(GO:0008017)	membrane fission(GO:0090148);cytokinesis(GO:0000910);microtubule-based movement(GO:0007018)	microtubule associated complex(GO:0005875);microtubule(GO:0005874)		microtubule motor activity(GO:0003777);protein binding(GO:0005515);microtubule binding(GO:0008017);ATPase activity(GO:0016887)	mitotic cytokinesis(GO:0000281);cytokinesis(GO:0000910);cytokinesis by cell plate formation(GO:0000911);microtubule-based movement(GO:0007018);phragmoplast microtubule organization(GO:0080175)	cytoplasm(GO:0005737);kinesin complex(GO:0005871);microtubule(GO:0005874);phragmoplast(GO:0009524);cell division site(GO:0032153)
Mp4g09590	ZDHHC1	AT4G15080		DHHC-type zinc finger family protein			4.77405	+	3.97869	5.17137	+	4.02115	0.397317		1.48031																			1252800	701350	634300	750290	1078300	1097300	0	0	0	5.12287	5.5161	-Inf																										PF01529	DHHC palmitoyltransferase	K20027	K20027	ZDHHC1_11; palmitoyltransferase ZDHHC1/11 [EC:2.3.1.225]	KOG1311	DHHC-type Zn-finger proteins; [R]	ppp:112289238	GO:0008270	Mapoly0132s0002	PF01529	PTHR22883,PTHR22883:SF15	KOG1311	2.3.1.225	K18932	Mapoly0132s0002	Mosses	Physcomitrium							33008768	Mapoly0132s0002.1.p	ARATH|TAIR=locus=2129655|UniProtKB=Q8L5Y5	Probable protein S-acyltransferase 19;PAT19;ortholog	DHHC DOMAIN-CONTAINING PROTEIN (PTHR22883:SF203)		Arabidopsis thaliana	catalytic activity, acting on a protein(GO:0140096);palmitoyltransferase activity(GO:0016409)	peptidyl-amino acid modification(GO:0018193);protein palmitoylation(GO:0018345);protein targeting to membrane(GO:0006612)	Golgi apparatus(GO:0005794);endoplasmic reticulum(GO:0005783);vacuole(GO:0005773);plasma membrane(GO:0005886)		protein-cysteine S-palmitoyltransferase activity(GO:0019706)	protein targeting to membrane(GO:0006612);peptidyl-L-cysteine S-palmitoylation(GO:0018230)	endoplasmic reticulum(GO:0005783);Golgi apparatus(GO:0005794);plasma membrane(GO:0005886)																+
Mp2g26210	LRR-kinase	AT2G37050		Leucine-rich repeat protein kinase family protein			4.7725	+	4.43935	4.86902	+	4.03076	0.0965284		0.169752																			1177500	555970	535050	496460	883230	801710	0	0	0	4.92443	5.10314	-Inf																									GO:0005524; GO:0004672; GO:0006468; GO:0005515	PF13855; PF07714	Leucine rich repeat; Protein tyrosine kinase				KOG1187	Serine/threonine protein kinase; [T]	ppp:112281331	GO:0005515,GO:0006468,GO:0004672	Mapoly0025s0063	PF13855,PF07714	PTHR27003	KOG1187	2.7.11.1		Mapoly0025s0063	Mosses	Physcomitrium			cd14066	STKc_IRAK			33027348	Mapoly0025s0063.1.p													Leucine-rich repeat protein kinase family protein										+					+
Mp8g00780	RPL40	AT3G52590	EMB2167,ERD16,HAP4,UBQ1	ubiquitin extension protein 1			4.72449	+	1.93892	4.42973	+	1.82683	-0.294756		0.539472																			20505000	5146800	7339300	3023400	9899400	4499700	0	170820	0	7.50474	7.00011	-Inf													23.2194	23.6241	22.5856	406930	557600	248110							GO:0005840; GO:0006412; GO:0003735; GO:0005515	PF00240; PF01020	Ubiquitin family; Ribosomal L40e family	K02927	K02927	RP-L40e, RPL40; large subunit ribosomal protein L40e	KOG0003	Ubiquitin/60s ribosomal protein L40 fusion; [J]	ppp:112280483	GO:0006412,GO:0005840,GO:0003735	Mapoly0064s0119	PF11976,PF01020	PTHR10666	KOG0003		K08770,K02927	Mapoly0064s0119	Mosses	Physcomitrium			cd01803	Ubiquitin			33013463	Mapoly0064s0119.1.p	ARATH|TAIR=locus=2079924|UniProtKB=Q42202	Ubiquitin-60S ribosomal protein L40-2;RPL40B;ortholog	UBIQUITIN-60S RIBOSOMAL PROTEIN L40-2 (PTHR10666:SF383)		Arabidopsis thaliana	ubiquitin protein ligase binding(GO:0031625)	modification-dependent protein catabolic process(GO:0019941);protein ubiquitination(GO:0016567)	nucleus(GO:0005634);cytoplasm(GO:0005737)		mRNA binding(GO:0003729);structural constituent of ribosome(GO:0003735);protein tag(GO:0031386);ubiquitin protein ligase binding(GO:0031625)	translation(GO:0006412);embryo development ending in seed dormancy(GO:0009793);protein ubiquitination(GO:0016567);modification-dependent protein catabolic process(GO:0019941)	nucleus(GO:0005634);cytoplasm(GO:0005737);cytosol(GO:0005829)	ubiquitin extension protein 1			+											+
Mp8g13840	ARG1	AT1G68370	ARG1	Chaperone DnaJ-domain superfamily protein			4.71632	+	3.00693	5.04623	+	3.11619	0.329905		0.96821																			1358600	610800	669270	827310	1585000	1031100	0	0	0	5.01848	5.52672	-Inf													23.5671	24.4331	23.6162	278320	1791000	934200	24.5774	25.0242	25.0781	1725900	2565700	2595700		PF00226	DnaJ domain				KOG0713	Molecular chaperone (DnaJ superfamily); [O]	ppp:112285533		Mapoly0108s0008	PF00226	PTHR24078,PTHR24078:SF242	KOG0713			Mapoly0108s0008	Mosses	Physcomitrium			cd06257	DnaJ			33021786	Mapoly0108s0008.1.p	ARATH|TAIR=locus=2202334|UniProtKB=Q9ZSY2	Chaperone protein dnaJ 15;ATJ15;ortholog	J DOMAIN-CONTAINING PROTEIN (PTHR44272:SF3)	chaperone(PC00072)	Arabidopsis thaliana					cytoskeletal protein binding(GO:0008092)	positive gravitropism(GO:0009958)
Mp2g17050	NLR	AT1G69550		disease resistance protein (TIR-NBS-LRR class)			4.71301	+	2.46305	4.35893	+	2.34091	-0.354084		0.358305																			642220	162810	205780	97843	424670	146480	0	0	0	3.99636	3.57515	-Inf																															KOG4658	Apoptotic ATPase; N-term missing; C-term missing; [T]	ppp:112286257		Mapoly0109s0046		PTHR23155,PTHR23155:SF530				Mapoly0109s0046	Mosses	Physcomitrium							33021295	Mapoly0109s0046.1.p
Mp8g17100	SEC14-related	AT1G55840		Sec14p-like phosphatidylinositol transfer family protein			4.70099	+	2.80787	5.37517	+	3.05741	0.674172		1.84958	2.15221	+	1.98292	2.838	+	1.36913	0.685787		0.298599										1774400	584580	567890	779940	2375000	1076900	0	0	0	5.01227	5.57018	-Inf	25635	10435	115460	24736	50432	13468	0	0	0	4.17867	5.06987	-Inf							23.368	23.5821	22.8147	578420	473610	635850		PF00650; PF03765	CRAL/TRIO domain; CRAL/TRIO, N-terminal domain				KOG1471	Phosphatidylinositol transfer protein SEC14 and related proteins; [I]	smo:SELMODRAFT_271658		Mapoly0030s0043	PF03765,PF00650	PTHR23324,PTHR23324:SF79	KOG1471			Mapoly0030s0043	Ferns	Selaginella			cd00170	SEC14			33006745	Mapoly0030s0043.1.p
Mp4g21130	AT3G48860-like	AT3G48860					4.69803	+	1.93915	5.20407	+	2.10727	0.506044		1.60017	3.11407	+	1.85947	3.3971	+	1.78108	0.283033		0.216475										2422400	636030	539950	480960	1967800	837200	0	0	0	5.05896	5.3184	-Inf	46559	19975	33096	45574	44261	19416	0	0	0	4.31208	4.54855	-Inf																					pda:103697393		Mapoly0101s0059		PTHR31762,PTHR31762:SF4				Mapoly0101s0059	Monocots	Phoenix							33004032	Mapoly0101s0059.1.p	ARATH|TAIR=locus=2099423|UniProtKB=Q8RWD5	Coiled-coil domain-containing protein SCD2;SCD2;ortholog	COILED-COIL DOMAIN-CONTAINING PROTEIN SCD2 (PTHR31762:SF4)		Arabidopsis thaliana						cytokinesis by cell plate formation(GO:0000911);multidimensional cell growth(GO:0009825)	nucleus(GO:0005634);plasma membrane(GO:0005886);chloroplast(GO:0009507);clathrin-coated vesicle(GO:0030136)															+	+
Mp8g18220	BIG	AT3G60860		SEC7-like guanine nucleotide exchange family protein			4.64883	+	3.89547	3.18112	+	3.86767	-1.46771	-	2.37566	3.64663	+	2.38716	1.05765		0.761801	-2.58898	-	1.76595										827870	215720	197070	45417	154230	91703	0	0	0	3.97781	2.94444	-Inf	0	0	5232.4	25404	26640	9669.5	0	0	0	3.80439	-Inf	-Inf	23.3559	23.9974	23.3069	748950	1113000	661960							GO:0032012; GO:0005086	PF12783; PF16206; PF09324; PF16213; PF01369	Guanine nucleotide exchange factor in Golgi transport N-terminal; C-terminal region of Mon2 protein; Domain of unknown function (DUF1981); Dimerisation and cyclophilin-binding domain of Mon2; Sec7 domain	K18442	K18442	ARFGEF, BIG; brefeldin A-inhibited guanine nucleotide-exchange protein	KOG0929	Guanine nucleotide exchange factor; [U]	ppp:112288545	GO:0032012,GO:0005086	Mapoly0030s0155	PF16206,PF09324,PF16213,PF12783,PF01369	PTHR10663,PTHR10663:SF42			K18442	Mapoly0030s0155	Mosses	Physcomitrium			cd00171	Sec7			33006733	Mapoly0030s0155.1.p	ARATH|TAIR=locus=2101906|UniProtKB=Q9LZX8	Brefeldin A-inhibited guanine nucleotide-exchange protein 2;BIG2;ortholog	BREFELDIN A-INHIBITED GUANINE NUCLEOTIDE-EXCHANGE PROTEIN 2 (PTHR10663:SF379)	guanyl-nucleotide exchange factor(PC00113)	Arabidopsis thaliana			trans-Golgi network(GO:0005802);vacuole(GO:0005773);plasma membrane(GO:0005886)			regulation of ARF protein signal transduction(GO:0032012);Golgi to plasma membrane protein transport(GO:0043001)	trans-Golgi network(GO:0005802);cytosol(GO:0005829)
Mp1g28880	ZDHHC1	AT1G69420		DHHC-type zinc finger family protein			4.64683	+	4.04915	4.52209	+	4.03309	-0.124745		0.230994	3.56321	+	2.9394	3.26218	+	3.28606	-0.301028		0.340577										1056600	252440	223200	360870	940260	433170	0	0	0	4.13517	4.75094	-Inf	8891.8	27216	51350	95481	102610	34529	0	0	0	5.12015	4.48588	-Inf														PF01529	DHHC palmitoyltransferase	K20027	K20027	ZDHHC1_11; palmitoyltransferase ZDHHC1/11 [EC:2.3.1.225]	KOG1311	DHHC-type Zn-finger proteins; N-term missing; [R]	ppp:112294732	GO:0008270	Mapoly0107s0005	PF01529	PTHR22883,PTHR22883:SF15		2.3.1.225		Mapoly0107s0005	Mosses	Physcomitrium							33020929	Mapoly0107s0005.1.p	ARATH|TAIR=locus=2007086|UniProtKB=Q9C533	Probable protein S-acyltransferase 22;PAT22;ortholog	PROTEIN S-ACYLTRANSFERASE 22-RELATED (PTHR22883:SF265)		Arabidopsis thaliana	catalytic activity, acting on a protein(GO:0140096);palmitoyltransferase activity(GO:0016409)	peptidyl-amino acid modification(GO:0018193);protein palmitoylation(GO:0018345);protein targeting to membrane(GO:0006612)	Golgi apparatus(GO:0005794);endoplasmic reticulum(GO:0005783);vacuole(GO:0005773);plasma membrane(GO:0005886)		protein-cysteine S-palmitoyltransferase activity(GO:0019706)	protein targeting to membrane(GO:0006612);peptidyl-L-cysteine S-palmitoylation(GO:0018230)	endoplasmic reticulum(GO:0005783);Golgi apparatus(GO:0005794)
Mp4g17550	SMAP	AT5G54310	AGD5,NEV	ARF-GAP domain 5			4.63063	+	3.24317	4.94955	+	3.2544	0.31892		0.800567	2.70234	+	1.90428	2.50649	+	1.86429	-0.195854		0.284807										1785000	836650	794860	1000900	1343200	1107000	0	0	0	5.33312	5.59775	-Inf	36372	33179	91941	72468	119300	49342	0	0	0	5.30362	5.06836	-Inf	26.1183	26.0387	25.8436	1986400	2635300	2081800	25.2419	25.4627	25.1924	1295300	1780200	1722400	GO:0005096	PF01412	Putative GTPase activating protein for Arf	K12486	K12486	SMAP; stromal membrane-associated protein	KOG0703	Predicted GTPase-activating protein; C-term missing; [T]	ppp:112277889	GO:0005096	Mapoly0041s0037	PF01412	PTHR23180,PTHR23180:SF160			K12486	Mapoly0041s0037	Mosses	Physcomitrium							33004977	Mapoly0041s0037.1.p	ARATH|TAIR=locus=2162580|UniProtKB=Q9FL69	ADP-ribosylation factor GTPase-activating protein AGD5;AGD5;ortholog	ADP-RIBOSYLATION FACTOR GTPASE-ACTIVATING PROTEIN AGD5 (PTHR46419:SF2)	GTPase-activating protein(PC00257)	Arabidopsis thaliana					protein binding(GO:0005515)	floral organ abscission(GO:0010227);negative regulation of cell growth(GO:0030308);defense response to Gram-negative bacterium(GO:0050829);vesicle-mediated transport involved in floral organ abscission(GO:0060858);leaf abscission(GO:0060866);activation of GTPase activity(GO:0090630)	nucleus(GO:0005634);endosome(GO:0005768);trans-Golgi network(GO:0005802);cytosol(GO:0005829)															+
Mp7g16260	PDR6	AT2G36380	ATPDR6,PDR6	pleiotropic drug resistance 6			4.6279	+	3.07805	4.4193	+	2.68632	-0.208605		0.166064										1.06326		0.355766	-0.0186691		0.00416234	-1.08193		0.495317	401510	145400	102590	69513	272720	154410	0	0	0	3.57235	3.51453	-Inf																									GO:0005524; GO:0016020; GO:0016887	PF01061; PF00005	ABC-2 type transporter; ABC transporter				KOG0065	Pleiotropic drug resistance proteins (PDR1-15), ABC superfamily; [Q]	ppp:112278459	GO:0016887,GO:0005524,GO:0016020	Mapoly0123s0008	PF00005,PF01061	PTHR19241,PTHR19241:SF262		3.6.3.25		Mapoly0123s0008	Mosses	Physcomitrium							33019035	Mapoly0123s0008.1.p	ARATH|TAIR=locus=2044893|UniProtKB=Q7PC87	ABC transporter G family member 34;ABCG34;ortholog	ABC TRANSPORTER G FAMILY MEMBER 34-RELATED (PTHR19241:SF638)	ATP-binding cassette (ABC) transporter(PC00003)	Arabidopsis thaliana					ATPase-coupled transmembrane transporter activity(GO:0042626)		mitochondrion(GO:0005739);plasma membrane(GO:0005886)																+
Mp3g12410	MpHA4	AT5G62670	AHA11,HA11	H2-ATPase 11			4.60928	+	4.56394	4.79829	+	4.27186	0.189011		0.368406	3.08798	+	1.26138	3.55339	+	1.59975	0.465411		0.261217										1135400	434440	454680	376970	896310	690570	0	0	0	4.67777	4.8278	-Inf	13457	8513.5	36951	96256	27928	0	0	0	0	3.85161	4.15681	-Inf	24.8613	24.9193	24.8352	725850	803950	653970							GO:0120029; GO:0016021; GO:0008553; GO:0000166	PF00690; PF00122; PF00702	Cation transporter/ATPase, N-terminus; E1-E2 ATPase; haloacid dehalogenase-like hydrolase	K01535	K01535	PMA1, PMA2; H1-transporting ATPase [EC:7.1.2.1]	KOG0205	Plasma membrane H1-transporting ATPase; [P]	pda:103701528	GO:0046872,GO:0000166	Mapoly0050s0045	PF00690,PF00702,PF00122	PTHR24093,PTHR24093:SF355		3.6.3.6	K01535	Mapoly0050s0045	Monocots	Phoenix	TIGR01494; TIGR01647	ATPase_P-type: HAD ATPase, P-type, family IC; ATPase-IIIA_H: plasma-membrane proton-efflux P-type ATPase	cd02076	P-type_ATPase_H			33006242	Mapoly0050s0045.1.p	ARATH|TAIR=locus=2172244|UniProtKB=Q9LV11	ATPase 11, plasma membrane-type;AHA11;ortholog	ATPASE 11, PLASMA MEMBRANE-TYPE-RELATED (PTHR42861:SF58)	primary active transporter(PC00068)	Arabidopsis thaliana	ATPase activity(GO:0016887);proton transmembrane transporter activity(GO:0015078);active ion transmembrane transporter activity(GO:0022853)	regulation of intracellular pH(GO:0051453);proton transmembrane transport(GO:1902600)	plasma membrane(GO:0005886)		mRNA binding(GO:0003729);proton-exporting ATPase activity, phosphorylative mechanism(GO:0008553);ATPase activity(GO:0016887)	regulation of intracellular pH(GO:0051453);proton export across plasma membrane(GO:0120029);proton transmembrane transport(GO:1902600)	plasma membrane(GO:0005886)																+
Mp2g16960	Copine	AT5G61910		DCD (Development and Cell Death) domain protein			4.60288	+	3.21814	4.48554	+	3.34838	-0.117339		0.0825753																			1463700	269500	369000	223780	1103400	390370	0	0	0	4.58088	4.55493	-Inf													23.6361	23.9435	23.9119	1448500	1855400	1659100	23.3306	23.4035	23.2387	1172100	1375900	1513500		PF00168; PF07002	C2 domain; Copine				KOG1327	Copine; [T]	smo:SELMODRAFT_185243	GO:0005515	Mapoly0109s0037	PF00168,PF07002	PTHR10857,PTHR10857:SF0				Mapoly0109s0037	Ferns	Selaginella			cd04048; cd04047	C2A_Copine; C2B_Copine			33021256	Mapoly0109s0037.1.p	ARATH|Gene_OrderedLocusName=At5g61910|UniProtKB=F4K518	DCD (Development and Cell Death) domain protein;At5g61910;ortholog	DCD (DEVELOPMENT AND CELL DEATH) DOMAIN PROTEIN-RELATED (PTHR10857:SF129)		Arabidopsis thaliana	calcium-dependent phospholipid binding(GO:0005544)	response to metal ion(GO:0010038);cellular response to chemical stimulus(GO:0070887)	plasma membrane(GO:0005886)		calcium-dependent phospholipid binding(GO:0005544)	cellular response to calcium ion(GO:0071277)	plasma membrane(GO:0005886)																+
Mp2g18270	PLD1_2	AT3G15730	PLD,PLDALPHA1	phospholipase D alpha 1			4.60156	+	3.46058	4.72403	+	3.49585	0.122472		0.254595																			1160700	483720	445520	348660	812970	516020	0	0	0	4.76958	4.74974	-Inf																									GO:0003824; GO:0016020; GO:0005509; GO:0004630; GO:0046470	PF00168; PF12357; PF00614	C2 domain; Phospholipase D C terminal; Phospholipase D Active site motif	K01115	K01115	PLD1_2; phospholipase D1/2 [EC:3.1.4.4]	KOG1329	Phospholipase D1; [I]	atr:18431892	GO:0005515,GO:0003824	Mapoly0177s0006	PF00168,PF00614,PF12357	PTHR18896,PTHR18896:SF11		3.1.4.4		Mapoly0177s0006	Basal Magnoliophyta	Amborella			cd04015	C2_plant_PLD			33003548	Mapoly0177s0006.1.p	ARATH|TAIR=locus=2093227|UniProtKB=Q38882	Phospholipase D alpha 1;PLDALPHA1;ortholog	PHOSPHOLIPASE D ALPHA 1 (PTHR18896:SF147)	phospholipase(PC00186)	Arabidopsis thaliana	phosphoric diester hydrolase activity(GO:0008081);phospholipase activity(GO:0004620)	phospholipid catabolic process(GO:0009395)	plasma membrane(GO:0005886)	Ras Pathway->Phospholipase D;;	phospholipase activity(GO:0004620);phospholipase D activity(GO:0004630);GTPase activator activity(GO:0005096);calcium ion binding(GO:0005509);protein binding(GO:0005515);phosphatidylinositol-4,5-bisphosphate binding(GO:0005546);N-acylphosphatidylethanolamine-specific phospholipase D activity(GO:0070290)	fatty acid metabolic process(GO:0006631);phospholipid catabolic process(GO:0009395);response to abscisic acid(GO:0009737);abscisic acid-activated signaling pathway(GO:0009738);positive regulation of abscisic acid-activated signaling pathway(GO:0009789);seed germination(GO:0009845);regulation of stomatal movement(GO:0010119);leaf shaping(GO:0010358);phosphatidylcholine metabolic process(GO:0046470);response to cadmium ion(GO:0046686)	nucleus(GO:0005634);mitochondrion(GO:0005739);cytosol(GO:0005829);plasma membrane(GO:0005886);plasmodesma(GO:0009506);chloroplast(GO:0009507);membrane(GO:0016020);clathrin-coated vesicle(GO:0030136)	phospholipase D alpha 1								+						+	+
Mp2g06670	Remorin	AT2G41870		Remorin family protein			4.58696	+	3.30684	5.24689	+	3.04514	0.659931		0.493829																			968810	483770	491110	600120	2337100	373420	0	0	0	4.78532	5.29277	-Inf																										PF03763	Remorin, C-terminal region						osa:4328082		Mapoly0021s0120	PF03763	PTHR31471				Mapoly0021s0120	Monocots	Oryza							33007732	Mapoly0021s0120.1.p	ARATH|TAIR=locus=2054376|UniProtKB=P93758	Remorin 4.2;REM4.2;ortholog	REMORIN 4.2 (PTHR31471:SF81)		Arabidopsis thaliana					protein binding(GO:0005515);kinase binding(GO:0019900);protein self-association(GO:0043621)	response to water deprivation(GO:0009414);response to salt stress(GO:0009651);response to abscisic acid(GO:0009737);response to mannitol(GO:0010555)	cytoplasm(GO:0005737);plasma membrane(GO:0005886)																+
Mp4g15130	AIM24						4.57547	+	4.5303	4.49963	+	4.26865	-0.0758324		0.16449																			4114900	1668800	1460300	1085200	2860300	1777600	0	0	0	5.95674	5.88516	-Inf													25.8345	25.6145	25.5139	2536500	1340400	1950500	24.5003	24.4534	24.3279	358310	974960	1758300		PF01987	Mitochondrial biogenesis AIM24						bon:A361_18960		Mapoly0119s0036	PF01987	PTHR38074,PTHR38074:SF1				Mapoly0119s0036	Firmicutes - Bacilli	Cytobacillus							33010415	Mapoly0119s0036.1.p
Mp7g04560	AT3G55420-like	AT3G55420					4.55378	+	3.49525	1.81011	+	1.61311	-2.74367	-	2.67569	4.82759	+	3.4037	1.73745	+	1.89573	-3.09014	-	2.77906										2283000	1186800	1462200	238730	232490	243740	0	0	0	5.68273	4.08429	-Inf	39649	18866	46023	193300	290810	265580	0	0	0	6.19465	4.49143	-Inf																					gmx:100780746		Mapoly0062s0070						Mapoly0062s0070	Eudicots	Glycine							33016817	Mapoly0062s0070.1.p
Mp4g05080	ppp:112290405						4.55157	+	1.28106	4.94019	+	1.37858	0.388625		1.20037	1.38304		1.12614	1.25177		1.01358	-0.131268		0.163844										3120800	1380300	1235400	1145700	3192500	1960300	0	45172	28713	5.7895	5.97334	3.79773	75383	59685	150780	157330	146120	80609	7896.5	31694	30168	5.5064	5.64315	4.27862																					ppp:112290405		Mapoly0087s0081						Mapoly0087s0081	Mosses	Physcomitrium							33025598	Mapoly0087s0081.1.p
Mp8g15630	MpCTR2	AT1G73660		protein tyrosine kinase family protein			4.52964	+	3.27446	4.76932	+	3.33435	0.23968		0.868086	2.19393	+	3.09951	2.16869	+	3.52946	-0.0252482		0.0308045										883910	432050	391250	468110	787580	460260	0	48928	0	4.63969	4.72013	-Inf	12641	9996	26396	31328	21514	11954	0	0	0	3.59068	3.85625	-Inf	23.146	NaN	NaN	290070	0	0							GO:0005524; GO:0004672; GO:0006468	PF07714; PF14381	Protein tyrosine kinase; Ethylene-responsive protein kinase Le-CTR1		K04424	ZAK, MLTK; sterile alpha motif and leucine zipper containing kinase AZK [EC:2.7.11.25]	KOG0192	Tyrosine kinase specific for activated (GTP-bound) p21cdc42Hs; [T]	nnu:104609949	GO:0006468,GO:0004672	Mapoly0079s0050	PF14381,PF07714	PTHR23257,PTHR23257:SF466	KOG0192	2.7.11.1		Mapoly0079s0050	Eudicots	Nelumbo			cd13999	STKc_MAP3K-like			33012200	Mapoly0079s0050.1.p	ARATH|TAIR=locus=2027794|UniProtKB=Q9C9U5	Probable serine/threonine-protein kinase SIS8;SIS8;ortholog	SERINE/THREONINE-PROTEIN KINASE SIS8-RELATED (PTHR44329:SF146)	non-receptor serine/threonine protein kinase(PC00167)	Arabidopsis thaliana	protein kinase activity(GO:0004672)			Insulin/IGF pathway-mitogen activated protein kinase kinase/MAP kinase cascade->Raf Oncogene;;	protein kinase activity(GO:0004672);MAP kinase kinase kinase activity(GO:0004709);protein serine/threonine/tyrosine kinase activity(GO:0004712);protein binding(GO:0005515);protein serine kinase activity(GO:0106310);protein threonine kinase activity(GO:0106311)	protein phosphorylation(GO:0006468);response to salt stress(GO:0009651);sugar mediated signaling pathway(GO:0010182)	nucleus(GO:0005634);mitochondrion(GO:0005739)															+
Mp1g24740	DUF3475	AT3G23160		Protein of unknown function (DUF668)			4.52159	+	2.48359	4.57974	+	2.48739	0.0581481		0.186822	6.06889	+	4.52756	5.1955	+	4.36375	-0.873386		1.58161										1337300	540370	373180	420140	757900	434320	0	0	0	4.77473	4.66213	-Inf	57472	83854	79660	203380	141500	144800	0	0	0	5.47428	5.87721	-Inf														PF11961; PF05003	Domain of unknown function (DUF3475); Protein of unknown function (DUF668)						ppp:112290466		Mapoly0061s0047	PF11961,PF05003	PTHR31371,PTHR31371:SF2				Mapoly0061s0047	Mosses	Physcomitrium							33026005	Mapoly0061s0047.1.p
Mp8g12700	AT2G39050-like	AT2G39050		hydroxyproline-rich glycoprotein family protein			4.49724	+	2.60679	3.96572	+	2.30044	-0.531514		0.462586																			4737700	2054200	1905700	846950	1438200	718240	0	0	0	6.22295	5.17593	-Inf													27.221	27.0467	27.2719	2947300	3668000	4155700	27.1229	27.2662	26.6875	3605300	3926100	3816200									smo:SELMODRAFT_437633		Mapoly0083s0050	PF14200	PTHR31257				Mapoly0083s0050	Ferns	Selaginella							33025417	Mapoly0083s0050.1.p	ARATH|TAIR=locus=2064965|UniProtKB=Q945P1	Ricin B-like lectin EULS3;EULS3;ortholog	RICIN B-LIKE LECTIN EULS3 (PTHR31257:SF2)		Arabidopsis thaliana					protein binding(GO:0005515);carbohydrate binding(GO:0030246)	defense response to bacterium(GO:0042742);stomatal closure(GO:0090332)	nucleus(GO:0005634);cytoplasm(GO:0005737);Golgi apparatus(GO:0005794)															+
Mp1g17760	BT4	AT5G67480	ATBT4,BT4	BTB and TAZ domain protein 4			4.47577	+	3.95871	4.60897	+	3.95158	0.133202		0.13139																			1325800	539080	431220	427880	1100200	530590	0	0	0	4.76609	4.90803	-Inf													26.7318	26.6084	26.5431	17268000	15589000	14713000	26.3755	26.3923	26.2759	14256000	15614000	17510000	GO:0005515	PF00023; PF00651	Ankyrin repeat; BTB/POZ domain						smo:SELMODRAFT_441307	GO:0005515	Mapoly0001s0115	PF00651,PF13637	PTHR24413,PTHR24413:SF121				Mapoly0001s0115	Ferns	Selaginella			cd00204	ANK			33020354	Mapoly0001s0115.1.p	ARATH|TAIR=locus=2158586|UniProtKB=Q9FJX5	BTB/POZ and TAZ domain-containing protein 4;BT4;ortholog	BTB/POZ AND TAZ DOMAIN-CONTAINING PROTEIN 4 (PTHR46287:SF11)		Arabidopsis thaliana					protein binding(GO:0005515);calmodulin binding(GO:0005516)	regulation of transcription, DNA-templated(GO:0006355);response to wounding(GO:0009611);response to salt stress(GO:0009651);response to auxin(GO:0009733);response to gibberellin(GO:0009739);response to salicylic acid(GO:0009751);response to jasmonic acid(GO:0009753);protein ubiquitination(GO:0016567);response to hydrogen peroxide(GO:0042542)	extracellular region(GO:0005576);cytoplasm(GO:0005737);vacuolar membrane(GO:0005774)
Mp2g20640	PHO84	AT5G43360	ATPT4,PHT1;3,PHT3	phosphate transporter 1;3			4.47155	+	3.32552	3.13455	+	2.48035	-1.337		1.89288	4.85188	+	2.16282	2.84703	+	1.54988	-2.00485	-	1.48693										2662600	1382800	1401400	435070	302470	526350	0	0	0	5.83558	4.85431	-Inf	84716	45242	199300	1457200	723730	201830	12407	12740	0	7.10639	5.84203	3.35218													GO:0005315; GO:0022857; GO:0016021; GO:0055085; GO:0006817	PF00083	Sugar (and other) transporter	K08176	K08176	PHO84; MFS transporter, PHS family, inorganic phosphate transporter	KOG0252	Inorganic phosphate transporter; [P]	ppp:112278909	GO:0055085,GO:0016021	Mapoly0195s0005	PF07690	PTHR24064,PTHR24064:SF279			K08176	Mapoly0195s0005	Mosses	Physcomitrium	TIGR00887	2A0109: phosphate:H1 symporter	cd06174	MFS			33008491	Mapoly0195s0005.1.p	ARATH|TAIR=locus=2176471|UniProtKB=O48639	Probable inorganic phosphate transporter 1-3;PHT1-3;ortholog	INORGANIC PHOSPHATE TRANSPORTER 1-1-RELATED (PTHR24064:SF586)	secondary carrier transporter(PC00258)	Arabidopsis thaliana					inorganic phosphate transmembrane transporter activity(GO:0005315);phosphate ion transmembrane transporter activity(GO:0015114)	transmembrane transport(GO:0055085)	cytoplasm(GO:0005737);plasma membrane(GO:0005886)																+
Mp3g07180	ATPeV1G	AT4G23710	VAG2,VATG2,VHA-G2	vacuolar ATP synthase subunit G2			4.433	+	1.92792	3.87057	+	1.888	-0.562431		0.321407										0.796284		0.84694	-0.15102		0.0596114	-0.947304		0.442329	11458000	2362700	1637000	1063800	6564900	1949500	0	0	0	6.37128	6.16367	-Inf													32.2941	32.0217	31.9574	141420000	124160000	108470000	32.0912	31.7511	31.7886	120850000	117180000	136430000	GO:0016471; GO:0042626; GO:1902600	PF03179	Vacuolar (H1)-ATPase G subunit		K02152	ATPeV1G, ATP6G; V-type H1-transporting ATPase subunit G	KOG1772	Vacuolar H1-ATPase V1 sector, subunit G; [C]	ppp:112292277	GO:0016820,GO:0016471,GO:0015992	Mapoly0006s0191	PF03179	PTHR12713	KOG1772		K02152	Mapoly0006s0191	Mosses	Physcomitrium	TIGR01147	V_ATP_synt_G: V-type ATPase, G subunit					33007011	Mapoly0006s0191.1.p	ARATH|TAIR=locus=2128499|UniProtKB=O82629	V-type proton ATPase subunit G2;VHA-G2;ortholog	V-TYPE PROTON ATPASE SUBUNIT G2 (PTHR12713:SF26)	ATP synthase(PC00002)	Arabidopsis thaliana			proton-transporting two-sector ATPase complex(GO:0016469);vacuolar membrane(GO:0005774)		ATPase-coupled transmembrane transporter activity(GO:0042626)	proton transmembrane transport(GO:1902600)	vacuole(GO:0005773);vacuolar membrane(GO:0005774);Golgi apparatus(GO:0005794);cytosol(GO:0005829);vacuolar proton-transporting V-type ATPase complex(GO:0016471)
Mp6g12490	AT3G52240-like	AT3G52240					4.41336	+	2.96396	5.61141	+	3.36545	1.19805		2.18075										0.247145		0.40273	0.00732803		0.00436096	-0.239817		0.15657	374740	248920	226150	429310	807240	715760	0	0	0	4.09101	4.95782	-Inf																																	ppp:112285988		Mapoly0059s0098		PTHR33701,PTHR33701:SF3				Mapoly0059s0098	Mosses	Physcomitrium							33006700	Mapoly0059s0098.1.p
Mp1g15200	WD40DMR-N9	AT3G53390		Transducin/WD40 repeat-like superfamily protein			4.40538	+	3.27035	4.66546	+	3.43839	0.260087		0.688261	3.3653	+	2.61075	3.62803	+	3.09376	0.26273		0.204766										1039000	642390	513590	590940	1283400	810470	0	0	0	4.91177	5.27735	-Inf	89409	40344	91161	58942	90393	101210	0	0	0	5.02614	5.25151	-Inf													GO:0005515	PF00400	WD domain, G-beta repeat				KOG2394	WD40 protein DMR-N9; [R]	gmx:100782580	GO:0005515	Mapoly0033s0141	PF00400	PTHR14107	KOG2394			Mapoly0033s0141	Eudicots	Glycine							33003804	Mapoly0033s0141.1.p
Mp5g11010	Mo cofactor sulfurase	AT5G66950		Pyridoxal phosphate (PLP)-dependent transferases superfamily protein			4.3593	+	3.64329	5.00169	+	3.97281	0.642392		1.41443																			282670	135270	107600	153290	318150	209880	0	0	0	3.3499	3.9279	-Inf																									GO:0003824						KOG2142	Molybdenum cofactor sulfurase; C-term missing; [H]	ppp:112278865		Mapoly0093s0023		PTHR14237,PTHR14237:SF14	KOG2142	2.8.1.9		Mapoly0093s0023	Mosses	Physcomitrium							33025198	Mapoly0093s0023.1.p
Mp3g22080	CPK17	AT5G12180	CPK17	calcium-dependent protein kinase 17			4.34325	+	2.16431	5.10231	+	2.5779	0.759055		0.877736	2.60882	+	1.41692	1.96604	+	1.6448	-0.642777		0.263021										3601100	1522100	1457400	1706600	2880700	2107500	0	11198	0	5.93156	6.2416	-Inf	8528.5	10371	46035	75375	51327	0	0	0	0	4.46019	3.96932	-Inf	26.5293	26.9346	26.6737	3767000	4881000	4544900							GO:0005524; GO:0004672; GO:0006468; GO:0005509	PF00069; PF13499	Protein kinase domain; EF-hand domain pair	K13412	K13412	CPK; calcium-dependent protein kinase [EC:2.7.11.1]	KOG0032	Ca21/calmodulin-dependent protein kinase, EF-Hand protein superfamily; [T]	smo:SELMODRAFT_449479	GO:0006468,GO:0004672	Mapoly0089s0009	PF13499,PF07714	PTHR24349,PTHR24349:SF95	KOG0032	2.7.11.1	K13412	Mapoly0089s0009	Ferns	Selaginella			cd05117	STKc_CAMK			33014564	Mapoly0089s0009.1.p	ARATH|TAIR=locus=2177023|UniProtKB=Q9FMP5	Calcium-dependent protein kinase 17;CPK17;ortholog	CALCIUM-DEPENDENT PROTEIN KINASE 17 (PTHR24349:SF353)	non-receptor serine/threonine protein kinase(PC00167)	Arabidopsis thaliana	calmodulin binding(GO:0005516);protein serine/threonine kinase activity(GO:0004674)	protein autophosphorylation(GO:0046777);peptidyl-serine phosphorylation(GO:0018105);intracellular signal transduction(GO:0035556)	nucleus(GO:0005634);cytoplasm(GO:0005737)		protein serine/threonine kinase activity(GO:0004674);calmodulin-dependent protein kinase activity(GO:0004683);calcium ion binding(GO:0005509);calmodulin binding(GO:0005516);calcium-dependent protein serine/threonine kinase activity(GO:0009931);protein serine kinase activity(GO:0106310);protein threonine kinase activity(GO:0106311)	peptidyl-serine phosphorylation(GO:0018105);intracellular signal transduction(GO:0035556);protein autophosphorylation(GO:0046777);regulation of pollen tube growth(GO:0080092)	nucleus(GO:0005634);cytoplasm(GO:0005737);plasma membrane(GO:0005886)															+	+
Mp2g22830	sterol3-glucosyltransferase	AT3G07020		UDP-Glycosyltransferase superfamily protein			4.34302	+	3.81441	4.73629	+	3.88084	0.393265		0.664618																			1023000	412740	530820	614460	1179500	881500	0	0	0	4.62653	5.31638	-Inf																									GO:0016758; GO:0005975; GO:0030259	PF00201; PF03033	UDP-glucoronosyl and UDP-glucosyl transferase; Glycosyltransferase family 28 N-terminal domain	K05841	K05841	E2.4.1.173; sterol 3beta-glucosyltransferase [EC:2.4.1.173]	KOG1192	UDP-glucuronosyl and UDP-glucosyl transferase; N-term missing; [GC]	smo:SELMODRAFT_184485	GO:0016758,GO:0008152,GO:0030259,GO:0005975	Mapoly0072s0049	PF00201,PF03033	PTHR11926,PTHR11926:SF308		2.4.1.173	K05841	Mapoly0072s0049	Ferns	Selaginella			cd03784	GT1_Gtf_like			33008641	Mapoly0072s0049.1.p	ARATH|TAIR=locus=2077627|UniProtKB=Q9M8Z7	Sterol 3-beta-glucosyltransferase UGT80A2;UGT80A2;ortholog	STEROL 3-BETA-GLUCOSYLTRANSFERASE UGT80A2 (PTHR48050:SF13)	glycosyltransferase(PC00111)	Arabidopsis thaliana					UDP-glycosyltransferase activity(GO:0008194);transferase activity, transferring glycosyl groups(GO:0016757);transferase activity, transferring hexosyl groups(GO:0016758);sterol 3-beta-glucosyltransferase activity(GO:0016906);beta-sitosterol UDP-glucosyltransferase activity(GO:0051507);soladodine glucosyltransferase activity(GO:0102202);brassicasterol glucosyltransferase activity(GO:0102203);cholesterol alpha-glucosyltransferase activity(GO:0102205)	carbohydrate metabolic process(GO:0005975);sterol metabolic process(GO:0016125);lipid glycosylation(GO:0030259);seed development(GO:0048316)	nucleus(GO:0005634);cytosol(GO:0005829);plasma membrane(GO:0005886)	UDP-Glycosyltransferase superfamily protein										+				+	+
Mp7g09940	IMK2	AT3G51740	IMK2	inflorescence meristem receptor-like kinase 2			4.30899	+	1.3833	4.38395	+	1.39894	0.0749569		0.130759																			4064600	1564000	1787500	1524100	4106800	1893200	0	44685	0	5.95872	6.2248	-Inf													24.524	24.6852	25.1378	6508200	3621500	4411100	NaN	24.3182	21.3022	0	3890600	593060	GO:0005524; GO:0004672; GO:0006468	PF07714; PF08263	Protein tyrosine kinase; Leucine rich repeat N-terminal domain				KOG1187	Serine/threonine protein kinase; [T]	hbr:110633506	GO:0005515,GO:0006468,GO:0004672	Mapoly0003s0013	PF08263,PF00560,PF07714	PTHR27008,PTHR27008:SF27	KOG1187	2.7.11.1		Mapoly0003s0013	Eudicots	Hevea			cd14066	STKc_IRAK			33009841	Mapoly0003s0013.1.p	ARATH|TAIR=locus=2098267|UniProtKB=Q9SCT4	Probably inactive leucine-rich repeat receptor-like protein kinase IMK2;IMK2;ortholog	PROBABLY INACTIVE LEUCINE-RICH REPEAT RECEPTOR-LIKE PROTEIN KINASE IMK2 (PTHR48008:SF2)	transmembrane signal receptor(PC00197)	Arabidopsis thaliana					protein kinase activity(GO:0004672);kinase activity(GO:0016301)	protein phosphorylation(GO:0006468)	cell wall(GO:0005618);plasma membrane(GO:0005886);plant-type cell wall(GO:0009505);plasmodesma(GO:0009506);membrane(GO:0016020)	inflorescence meristem receptor-like kinase 2										+					+
Mp2g25030	SEC14-related	AT1G19650		Sec14p-like phosphatidylinositol transfer family protein			4.30854	+	5.69942	4.67193	+	4.09484	0.363391		0.606966	1.94255	+	2.13581	2.34251	+	2.18925	0.399961		0.290449										850590	438450	425450	352470	856900	577750	0	0	0	4.68696	4.7606	-Inf	13655	8422.5	35580	11825	24936	8365.2	0	0	0	3.70243	4.119	-Inf														PF03765; PF00650	CRAL/TRIO, N-terminal domain; CRAL/TRIO domain				KOG1471	Phosphatidylinositol transfer protein SEC14 and related proteins; [I]	rcu:8285746		Mapoly0245s0002	PF03765,PF00650	PTHR23324,PTHR23324:SF43	KOG1471			Mapoly0245s0002	Eudicots	Ricinus			cd00170	SEC14			33008160	Mapoly0245s0002.1.p	ARATH|TAIR=locus=2013134|UniProtKB=F4HP88	Phosphatidylinositol/phosphatidylcholine transfer protein SFH4;SFH4;ortholog	PHOSPHATIDYLINOSITOL/PHOSPHATIDYLCHOLINE TRANSFER PROTEIN SFH4 (PTHR45657:SF18)		Arabidopsis thaliana							Golgi apparatus(GO:0005794);plasma membrane(GO:0005886)																+
Mp2g14450	MpMYB3	AT5G45420		Duplicated homeodomain-like superfamily protein			4.30523	+	2.77676	1.53175	+	1.82987	-2.77348	-	2.30789																			3705900	806650	797440	50612	420480	173170	0	0	0	5.35175	3.74242	-Inf																			23.1238	NaN	NaN	914000	0	0	GO:0003677	PF00249	Myb-like DNA-binding domain						ppp:112276897		Mapoly0042s0072	PF00249	PTHR24078,PTHR24078:SF310				Mapoly0042s0072	Mosses	Physcomitrium			cd00167	SANT			33016570	Mapoly0042s0072.1.p	ARATH|TAIR=locus=2163573|UniProtKB=Q9ASQ2	Transcription factor MAMYB;MAMYB;ortholog	TRANSCRIPTION FACTOR MAMYB (PTHR43999:SF3)	chaperone(PC00072)	Arabidopsis thaliana						root hair elongation(GO:0048767)	nucleus(GO:0005634);endoplasmic reticulum(GO:0005783);plasma membrane(GO:0005886)															+	+
Mp7g07800	CESA	AT4G32410	AtCESA1,CESA1,RSW1	cellulose synthase 1			4.30426	+	4.59553	4.05851	+	4.31717	-0.245745		0.388048	6.8296	+	3.23737	7.04204	+	3.27635	0.212436		0.405737	0.269684		0.111535	-3.18258		0.836223	-3.45227		1.05675	988380	364370	326680	353840	775020	154300	0	0	0	4.47278	4.55808	-Inf	243650	210230	511050	401290	356860	288160	0	0	0	6.39932	6.90227	-Inf							23.1468	23.4357	23.4182	843300	1007600	1580500	GO:0016760; GO:0016020; GO:0030244	PF14569; PF03552	Zinc-binding RING-finger; Cellulose synthase	K10999	K10999	CESA; cellulose synthase A [EC:2.4.1.12]			smo:SELMODRAFT_178958		Mapoly0076s0014	PF13632,PF14569	PTHR13301,PTHR13301:SF28		2.4.1.12	K10999	Mapoly0076s0014	Ferns	Selaginella			cd16617	mRING-HC-C4C4_CesA_plant			33016262	Mapoly0076s0014.1.p	ARATH|TAIR=locus=2127776|UniProtKB=O48946	Cellulose synthase A catalytic subunit 1 [UDP-forming];CESA1;ortholog	CELLULOSE SYNTHASE A CATALYTIC SUBUNIT 1 [UDP-FORMING] (PTHR13301:SF234)	DNA-binding transcription factor(PC00218)	Arabidopsis thaliana	glucosyltransferase activity(GO:0046527)	membrane fission(GO:0090148);mitotic cytokinesis(GO:0000281);beta-glucan biosynthetic process(GO:0051274);mitotic nuclear division(GO:0140014);plant-type cell wall biogenesis(GO:0009832)	trans-Golgi network(GO:0005802);vacuole(GO:0005773);plasma membrane(GO:0005886)		protein binding(GO:0005515);transferase activity, transferring glycosyl groups(GO:0016757);cellulose synthase activity(GO:0016759);cellulose synthase (UDP-forming) activity(GO:0016760)	multidimensional cell growth(GO:0009825);plant-type cell wall biogenesis(GO:0009832);plant-type primary cell wall biogenesis(GO:0009833);cellulose biosynthetic process(GO:0030244);hyperosmotic salinity response(GO:0042538)	endosome(GO:0005768);Golgi apparatus(GO:0005794);trans-Golgi network(GO:0005802);plasma membrane(GO:0005886)																+
Mp2g26180	LRR-kinase	AT5G01950		Leucine-rich repeat protein kinase family protein			4.3031	+	3.18596	4.38257	+	3.50286	0.0794652		0.0930537																			751240	521560	560940	460610	708290	578880	0	0	0	4.86054	4.94943	-Inf													22.8709	22.7926	22.8737	403720	395780	382670	23.3725	23.1743	23.7146	571570	555990	997040	GO:0005524; GO:0004672; GO:0006468; GO:0005515	PF07714	Protein tyrosine kinase				KOG1187	Serine/threonine protein kinase; [T]	ppp:112281331	GO:0006468,GO:0004672	Mapoly0025s0064	PF07714	PTHR27003	KOG1187	2.7.11.1		Mapoly0025s0064	Mosses	Physcomitrium			cd14066	STKc_IRAK			33027268	Mapoly0025s0064.1.p	ARATH|Gene_OrderedLocusName=At5g01950|UniProtKB=A0A1P8BAT4	Protein kinase domain-containing protein;At5g01950;ortholog	PROTEIN KINASE DOMAIN-CONTAINING PROTEIN (PTHR48006:SF23)		Arabidopsis thaliana			membrane(GO:0016020)				membrane(GO:0016020)
Mp6g03260	Reticulon	AT4G11220	BTI2,RTNLB2	VIRB2-interacting protein 2			4.28582	+	3.25888	3.49421	+	2.82436	-0.791615		1.60999																			2832200	1241500	1171600	583780	469100	583710	0	0	0	5.72779	4.95775	-Inf													28.081	28.1762	28.5426	33873000	37697000	38120000	27.3471	26.4473	26.5738	19919000	12613000	12961000		PF02453	Reticulon				KOG1792	Reticulon; [U]	ppp:112289448		Mapoly0035s0106	PF02453	PTHR10994	KOG1792			Mapoly0035s0106	Mosses	Physcomitrium							33026189	Mapoly0035s0106.1.p	ARATH|TAIR=locus=2128238|UniProtKB=Q9SUT9	Reticulon-like protein B2;RTNLB2;ortholog	RETICULON-LIKE PROTEIN B2 (PTHR10994:SF139)	membrane traffic protein(PC00150)	Arabidopsis thaliana					mRNA binding(GO:0003729)	endoplasmic reticulum tubular network organization(GO:0071786)	nucleus(GO:0005634);endoplasmic reticulum(GO:0005783);endoplasmic reticulum membrane(GO:0005789);Golgi apparatus(GO:0005794);plasma membrane(GO:0005886);integral component of cytoplasmic side of endoplasmic reticulum membrane(GO:0071458);endoplasmic reticulum tubular network(GO:0071782)	VIRB2-interacting protein 2			+											+	+
Mp8g16840	PK5	AT5G47750	D6PKL2,PK5	D6 protein kinase like 2			4.27091	+	4.16973	5.02882	+	4.53813	0.757913		1.66205																			662250	323270	396540	582600	879910	539150	0	0	0	4.38203	4.87834	-Inf																									GO:0005524; GO:0004672; GO:0006468	PF00069	Protein kinase domain	K08286	K08286	E2.7.11.-; protein-serine/threonine kinase [EC:2.7.11.-]	KOG0610	Putative serine/threonine protein kinase; [R]	smo:SELMODRAFT_185313	GO:0006468,GO:0004672,GO:0005524	Mapoly0030s0017	PF07714,PF00069	PTHR24351,PTHR24351:SF59		2.7.11.1	K08286	Mapoly0030s0017	Ferns	Selaginella			cd05574	STKc_phototropin_like			33006867	Mapoly0030s0017.1.p	ARATH|TAIR=locus=2160922|UniProtKB=Q39183	Serine/threonine-protein kinase D6PKL2;D6PKL2;ortholog	SERINE/THREONINE-PROTEIN KINASE D6PKL2 (PTHR45637:SF79)		Arabidopsis thaliana	protein serine/threonine kinase activity(GO:0004674)	protein phosphorylation(GO:0006468)	nucleus(GO:0005634);cytoplasm(GO:0005737);plasma membrane(GO:0005886)		protein kinase activity(GO:0004672);protein serine/threonine kinase activity(GO:0004674);protein binding(GO:0005515);kinase activity(GO:0016301);protein serine kinase activity(GO:0106310);protein threonine kinase activity(GO:0106311)	protein phosphorylation(GO:0006468);phototropism(GO:0009638);basipetal auxin transport(GO:0010540)	nucleus(GO:0005634);nucleolus(GO:0005730);cytoplasm(GO:0005737);plasma membrane(GO:0005886)															+	+
Mp8g12060	SLT-domain	AT1G16290					4.25367	+	2.14865	4.14863	+	2.11117	-0.105036		0.591774																			932870	370500	366590	364220	188380	428310	0	0	0	4.51852	4.64819	-Inf																										PF01464	Transglycosylase SLT domain						smo:SELMODRAFT_179644		Mapoly0008s0010	PF01464	PTHR37179				Mapoly0008s0010	Ferns	Selaginella			cd00254	LT_GEWL			33026423	Mapoly0008s0010.1.p	ARATH|Gene_OrderedLocusName=At1g16290|UniProtKB=A0A178WGK2	Transglycosylase;At1g16290;ortholog	TRANSGLYCOSYLASE (PTHR37179:SF1)		Arabidopsis thaliana
Mp8g11800	MpNOP1	AT1G76390		ARM repeat superfamily protein			4.22215	+	3.24343	4.03622	+	2.77796	-0.185923		0.1443										0.512665		0.378966	-0.993748		0.454449	-1.50641		0.658935	1269700	237670	247470	153470	626730	275940	0	0	0	4.18205	4.20916	-Inf																									GO:0005515; GO:0016567; GO:0004842	PF00514; PF04564	Armadillo/beta-catenin-like repeat; U-box domain				KOG4224	Armadillo repeat protein VAC8 required for vacuole fusion, inheritance and cytosol-to-vacuole protein targeting; C-term missing; [U]	ppp:112286707	GO:0005515,GO:0016567,GO:0004842	Mapoly0008s0036	PF00514,PF04564	PTHR22849,PTHR22849:SF4		6.3.2.19		Mapoly0008s0036	Mosses	Physcomitrium			cd16664	RING-Ubox_PUB			33026387	Mapoly0008s0036.1.p	ARATH|TAIR=locus=2014584|UniProtKB=Q9SFX2	U-box domain-containing protein 43;PUB43;ortholog	U-BOX DOMAIN-CONTAINING PROTEIN 43 (PTHR45958:SF6)	ubiquitin-protein ligase(PC00234)	Arabidopsis thaliana					ubiquitin-protein transferase activity(GO:0004842)	protein ubiquitination(GO:0016567)	cytoplasm(GO:0005737);mitochondrion(GO:0005739);plasma membrane(GO:0005886)																+
Mp1g15780	gloA	AT1G08110		lactoylglutathione lyase family protein / glyoxalase I family protein			4.22061	+	2.42028	4.59351	+	2.75216	0.372902		0.177725																			2840000	799220	229900	299950	2597600	1098000	0	0	0	5.28735	5.58959	-Inf													27.2785	27.5963	27.6397	7176700	8988300	6747500	27.348	26.8731	26.8666	6103200	5951400	7167100	GO:0046872; GO:0004462	PF00903	Glyoxalase/Bleomycin resistance protein/Dioxygenase superfamily	K01759	K01759	GLO1, gloA; lactoylglutathione lyase [EC:4.4.1.5]	KOG2944	Glyoxalase; [G]	vvi:100244888		Mapoly0033s0083	PF00903	PTHR10374,PTHR10374:SF8	KOG2944	4.4.1.5	K01759	Mapoly0033s0083	Eudicots	Vitis	TIGR00068	glyox_I: lactoylglutathione lyase	cd07233	GlxI_Zn			33003845	Mapoly0033s0083.1.p	ARATH|EnsemblGenome=AT1G08110|UniProtKB=Q8H0V3	Lactoylglutathione lyase;AT1G08110;ortholog	LACTOYLGLUTATHIONE LYASE (PTHR10374:SF30)	lyase(PC00144)	Arabidopsis thaliana								lactoylglutathione lyase family protein / glyoxalase I family protein								+
Mp1g29690	SPHK	AT4G21534		Diacylglycerol kinase family protein			4.20425	+	4.09425	3.87881	+	2.66275	-0.325437		0.24907										0.237473		0.243914	-0.145009		0.0684609	-0.382483		0.230189	1370400	366350	426150	359410	827390	482400	0	0	0	4.72514	4.76712	-Inf													22.5724	22.4726	22.2493	117590	561230	324200							GO:0003951; GO:0016301	PF00781	Diacylglycerol kinase catalytic domain	K04718	K04718	SPHK; sphingosine kinase [EC:2.7.1.91]	KOG1116	Sphingosine kinase, involved in sphingolipid metabolism; N-term missing; [IT]	ppp:112287650	GO:0016301	Mapoly0139s0005	PF00781	PTHR12358,PTHR12358:SF42	KOG1115	2.7.1.91	K04718	Mapoly0139s0005	Mosses	Physcomitrium							33003584	Mapoly0139s0005.1.p	ARATH|TAIR=locus=6530298214|UniProtKB=F2Y4A3	Sphingosine kinase 2;SPHK2;ortholog	DAGKC DOMAIN-CONTAINING PROTEIN (PTHR12358:SF31)	kinase(PC00137)	Arabidopsis thaliana	kinase activity(GO:0016301)	cellular nitrogen compound biosynthetic process(GO:0044271);alcohol biosynthetic process(GO:0046165);phosphorylation(GO:0016310);sphingolipid biosynthetic process(GO:0030148)	cytoplasm(GO:0005737);intracellular membrane-bounded organelle(GO:0043231);membrane(GO:0016020)		lipid kinase activity(GO:0001727);NAD+ kinase activity(GO:0003951);sphinganine kinase activity(GO:0008481);D-erythro-sphingosine kinase activity(GO:0017050);phosphatidic acid binding(GO:0070300)	sphingolipid metabolic process(GO:0006665);response to abscisic acid(GO:0009737);phosphorylation(GO:0016310);sphingosine biosynthetic process(GO:0046512);cellular response to abscisic acid stimulus(GO:0071215)	cytoplasm(GO:0005737);plant-type vacuole membrane(GO:0009705);membrane(GO:0016020);intracellular membrane-bounded organelle(GO:0043231)
Mp5g16610	RANGAP1-like						4.20413	+	3.40752	3.95585	+	3.40728	-0.248284		0.191134																			1113800	310880	229900	114420	731040	205540	0	0	0	4.34251	3.91402	-Inf																																	thj:104821714		Mapoly0117s0045						Mapoly0117s0045	Eudicots	Tarenaya							33027476	Mapoly0117s0045.1.p
Mp7g09430	OGT	AT5G41950		Tetratricopeptide repeat (TPR)-like superfamily protein			4.2032	+	2.70146	3.53286	+	2.51601	-0.670338		0.744051																			1463100	470810	479570	273580	581810	236430	0	0	0	4.84323	4.2711	-Inf																									GO:0005515						KOG4626	O-linked N-acetylglucosamine transferase OGT; N-term missing; C-term missing; [GOT]	ppp:112285340		Mapoly0068s0096						Mapoly0068s0096	Mosses	Physcomitrium							33024963	Mapoly0068s0096.1.p	ARATH|TAIR=locus=2165725|UniProtKB=Q9FHY8	Protein HLB1;HLB1;ortholog	PROTEIN HLB1 (PTHR45005:SF2)		Arabidopsis thaliana					protein binding(GO:0005515)	exocytosis(GO:0006887);vesicle-mediated transport(GO:0016192);root hair elongation(GO:0048767);root hair cell tip growth(GO:0048768);root hair cell development(GO:0080147)	nucleus(GO:0005634);early endosome(GO:0005769);trans-Golgi network(GO:0005802);cytosol(GO:0005829);plastid(GO:0009536)															+
Mp2g21800	PDR8/PEN3	AT1G59870	ABCG36,ATABCG36,ATPDR8,PDR8,PEN3	ABC-2 and Plant PDR ABC-type transporter family protein			4.20055	+	4.32971	3.34594	+	5.90263	-0.854616		1.75294	2.99717	+	1.51976	1.18064		0.566502	-1.81654	-	3.10571	-0.0198936		0.35083	0.0399755		0.237029	0.0598691		0.360032	525530	165020	174580	32112	131610	53838	0	0	0	3.83298	2.57261	-Inf	2359	0	0	26472	18238	10307	0	0	0	3.42548	-Inf	-Inf	25.4572	25.2289	24.9628	372840	431860	316540	24.3865	25.1432	25.3649	185010	441600	551570	GO:0005524; GO:0016020; GO:0016887	PF00005; PF14510; PF01061; PF08370	ABC transporter; ABC-transporter N-terminal; ABC-2 type transporter; Plant PDR ABC transporter associated				KOG0065	Pleiotropic drug resistance proteins (PDR1-15), ABC superfamily; [Q]	smo:SELMODRAFT_133564	GO:0016887,GO:0005524,GO:0016020	Mapoly0040s0035	PF14510,PF08370,PF00005,PF01061	PTHR19241,PTHR19241:SF307		3.6.3.19		Mapoly0040s0035	Ferns	Selaginella			cd03233; cd03232	ABCG_PDR_domain1; ABCG_PDR_domain2			33020742	Mapoly0040s0035.1.p	ARATH|TAIR=locus=2025931|UniProtKB=Q9XIE2	ABC transporter G family member 36;ABCG36;ortholog	ABC TRANSPORTER G FAMILY MEMBER 36 (PTHR19241:SF524)	ATP-binding cassette (ABC) transporter(PC00003)	Arabidopsis thaliana					mRNA binding(GO:0003729);protein binding(GO:0005515);auxin efflux transmembrane transporter activity(GO:0010329);cadmium ion transmembrane transporter activity(GO:0015086);efflux transmembrane transporter activity(GO:0015562);ATPase-coupled transmembrane transporter activity(GO:0042626)	defense response to oomycetes(GO:0002229);response to molecule of bacterial origin(GO:0002237);response to molecule of fungal origin(GO:0002238);response to oomycetes(GO:0002239);response to molecule of oomycetes origin(GO:0002240);response to water deprivation(GO:0009414);response to bacterium(GO:0009617);response to fungus(GO:0009620);plant-type hypersensitive response(GO:0009626);systemic acquired resistance(GO:0009627);response to salt stress(GO:0009651);response to auxin(GO:0009733);response to abscisic acid(GO:0009737);coumarin metabolic process(GO:0009804);auxin polar transport(GO:0009926);response to chitin(GO:0010200);regulation of auxin mediated signaling pathway(GO:0010928);cadmium ion transport(GO:0015691);negative regulation of defense response(GO:0031348);indole glucosinolate catabolic process(GO:0042344);defense response to bacterium(GO:0042742);thymidine metabolic process(GO:0046104);root development(GO:0048364);cotyledon development(GO:0048825);defense response to fungus(GO:0050832);defense response by callose deposition in cell wall(GO:0052544);sodium ion homeostasis(GO:0055078);transmembrane transport(GO:0055085);cellular response to indolebutyric acid stimulus(GO:0071366);root hair cell development(GO:0080147);export from cell(GO:0140352);PAMP-triggered immunity signalling pathway(GO:0140426);cellular detoxification(GO:1990748);regulation of lateral root development(GO:2000023);regulation of defense response by callose deposition(GO:2000071)	mitochondrion(GO:0005739);vacuolar membrane(GO:0005774);endoplasmic reticulum(GO:0005783);trans-Golgi network(GO:0005802);plasma membrane(GO:0005886);chloroplast(GO:0009507);chloroplast envelope(GO:0009941)	ABC-2 and Plant PDR ABC-type transporter family protein										+					+
Mp1g10040	AT1G76660-like	AT1G76660					4.17967	+	2.26414	5.01275	+	2.54849	0.833087		2.87039	3.0257	+	2.32798	3.62751	+	2.47208	0.601808		0.745432										886680	501110	446140	675190	1226900	878720	0	0	0	4.77097	5.36681	-Inf	31339	35008	120490	57335	59864	25256	0	0	0	4.61405	5.27077	-Inf																					ppp:112286700		Mapoly0014s0222		PTHR31798,PTHR31798:SF3				Mapoly0014s0222	Mosses	Physcomitrium							33015411	Mapoly0014s0222.1.p	ARATH|TAIR=locus=2030066|UniProtKB=Q9SRE5	Uncharacterized protein At1g76660;TAIR:locus:2030066;ortholog	OS01G0103800 PROTEIN (PTHR31798:SF3)		Arabidopsis thaliana					molecular_function(GO:0003674)	biological_process(GO:0008150)	nucleus(GO:0005634);plasma membrane(GO:0005886)															+	+
Mp3g12050	MpRAB11B	AT5G47960	ATRABA4C,RABA4C,SMG1	RAB GTPase homolog A4C			4.17576	+	2.43274	4.16237	+	2.40543	-0.0133928		0.0303875																			1434300	715970	749550	517770	1261100	774790	0	0	0	5.17735	5.14517	-Inf																									GO:0005525; GO:0003924	PF00071	Ras family	K07904	K07904	RAB11A; Ras-related protein Rab-11A	KOG0087	GTPase Rab11/YPT3, small G protein superfamily; [U]	ppp:112272984	GO:0005525	Mapoly0050s0009	PF00025	PTHR24073,PTHR24073:SF437	KOG0087		K07904	Mapoly0050s0009	Mosses	Physcomitrium	TIGR00231	small_GTP: small GTP-binding protein domain	cd01868	Rab11_like			33006218	Mapoly0050s0009.1.p	ARATH|TAIR=locus=2152753|UniProtKB=Q9FE79	Ras-related protein RABA4c;RABA4C;ortholog	RAS-RELATED PROTEIN RAB-37 (PTHR47978:SF35)		Arabidopsis thaliana					GTPase activity(GO:0003924)		endosome(GO:0005768);Golgi apparatus(GO:0005794);plastid(GO:0009536)
Mp4g17050	CACYBP	AT1G30070		SGS domain-containing protein			4.1674	+	3.21763	4.68678	+	3.48878	0.519383		0.767512										0.746346		0.391225	-0.280857		0.209495	-1.0272		0.681609	827680	641450	825790	488580	1566100	879460	0	0	0	5.06744	5.26113	-Inf													27.5483	27.6562	27.1439	7788300	9288500	7015300	27.0038	27.0621	27.0807	6406200	5801700	8957300	GO:0044548; GO:0015631; GO:0031625	PF04969; PF09032	CS domain; Siah interacting protein, N terminal	K04507	K04507	CACYBP, SIP; calcyclin binding protein	KOG3260	Calcyclin-binding protein CacyBP; [T]	sind:105175713		Mapoly0148s0015	PF09032,PF04969	PTHR13164	KOG3260		K04507	Mapoly0148s0015	Eudicots	Sesamum			cd06468	p23_CacyBP			33012111	Mapoly0148s0015.1.p
Mp3g23810	ARP3	AT1G13180	ARP3,ATARP3,DIS1	Actin-like ATPase superfamily protein			4.15059	+	3.72793	4.185	+	3.84376	0.034406		0.076617																			2540800	945590	886760	693970	1859900	701550	0	0	0	5.45553	5.43306	-Inf																										PF00022	Actin	K18584	K18584	ACTR3, ARP3; actin-related protein 3	KOG0678	Actin-related protein Arp2/3 complex, subunit Arp3; [Z]	ppp:112273849	GO:0034314,GO:0007015,GO:0005885,GO:0005524	Mapoly0121s0042	PF00022	PTHR11937,PTHR11937:SF31			K18584	Mapoly0121s0042	Mosses	Physcomitrium			cd00012	NBD_sugar-kinase_HSP70_actin			33026883	Mapoly0121s0042.1.p	ARATH|TAIR=locus=2031815|UniProtKB=Q9SAF1	Actin-related protein 3;ARP3;ortholog	ACTIN-RELATED PROTEIN 3 (PTHR11937:SF31)	actin and actin related protein(PC00039)	Arabidopsis thaliana	actin filament binding(GO:0051015)	actin filament polymerization(GO:0030041);Arp2/3 complex-mediated actin nucleation(GO:0034314)	actin cortical patch(GO:0030479);Arp2/3 protein complex(GO:0005885)	Huntington disease->Actin;;	actin filament binding(GO:0051015)	cell morphogenesis(GO:0000902);actin filament organization(GO:0007015);multidimensional cell growth(GO:0009825);trichome morphogenesis(GO:0010090);Arp2/3 complex-mediated actin nucleation(GO:0034314)	cytoplasm(GO:0005737);cytosol(GO:0005829);Arp2/3 protein complex(GO:0005885)
Mp7g07570	VPS-associated	AT1G48090		calcium-dependent lipid-binding family protein			4.14835	+	2.96973	1.69662	+	1.68735	-2.45173	-	3.35268	2.75071	+	2.57898	0.66609		0.851505	-2.08462	-	2.83273	0.711468		0.446445	0.255411		0.145833	-0.456057		0.773601	185030	112640	159720	15698	24695	29899	0	0	0	3.32863	1.64866	-Inf	0	0	0	9801	15596	6302.1	0	0	0	3.26899	-Inf	-Inf													GO:0016021	PF06101; PF09333; PF06650	Vacuolar protein sorting-associated protein 62; Autophagy-related protein C terminal domain; SHR-binding domain of vacuolar-sorting associated protein 13	K19525			KOG1809	Vacuolar protein sorting-associated protein; N-term missing; [U]	ppp:112286629		Mapoly0076s0037	PF09333,PF06101,PF06650	PTHR16166,PTHR16166:SF93				Mapoly0076s0037	Mosses	Physcomitrium							33016318	Mapoly0076s0037.1.p	ARATH|Gene_OrderedLocusName=At1g48090|UniProtKB=A0A1P8AMQ1	C2 domain-containing protein;At1g48090;ortholog	C2 DOMAIN-CONTAINING PROTEIN (PTHR16166:SF114)	membrane traffic protein(PC00150)	Arabidopsis thaliana		maintenance of location in cell(GO:0051651);protein localization to Golgi apparatus(GO:0034067);protein targeting to vacuole(GO:0006623)	extrinsic component of membrane(GO:0019898)			protein targeting to vacuole(GO:0006623);protein retention in Golgi apparatus(GO:0045053)	extrinsic component of membrane(GO:0019898)
Mp5g17920	RIOK1	AT5G37350		Serine/threonine-protein kinase Rio1			4.12746	+	1.8322	4.40503	+	1.80518	0.277577		0.195262																			1585200	547160	910550	643090	2291400	1089900	0	31669	0	4.94478	5.58218	-Inf																									GO:0005524; GO:0004674	PF01163	RIO1 family	K07178	K07178	RIOK1; RIO kinase 1 [EC:2.7.11.1]	KOG2270	Serine/threonine protein kinase involved in cell cycle control; [TD]	smo:SELMODRAFT_124857	GO:0004674	Mapoly0084s0039	PF01163	PTHR10593,PTHR10593:SF23		2.7.11.1	K07178	Mapoly0084s0039	Ferns	Selaginella			cd05147	RIO1_euk			33025662	Mapoly0084s0039.1.p
Mp5g03960	MpRAB6	AT5G10260	AtRABH1e,RABH1e	RAB GTPase homolog H1E			4.12301	+	2.76809	4.21719	+	2.43895	0.0941728		0.0698638																			2840700	786700	990070	894730	2096900	926310	0	0	0	5.52812	5.553	-Inf													27.3443	27.2219	27.2783	9858500	10024000	8762100	26.711	26.9334	26.8215	6667800	8470500	9575200	GO:0005525; GO:0003924	PF00071	Ras family	K07893	K07893	RAB6A; Ras-related protein Rab-6A	KOG0094	GTPase Rab6/YPT6/Ryh1, small G protein superfamily; [U]	smo:SELMODRAFT_271169	GO:0005525	Mapoly0141s0004	PF00025	PTHR24073,PTHR24073:SF474	KOG0094		K07893	Mapoly0141s0004	Ferns	Selaginella	TIGR00231	small_GTP: small GTP-binding protein domain	cd01861	Rab6			33009619	Mapoly0141s0004.1.p	ARATH|TAIR=locus=2145392|UniProtKB=Q9LFT9	Ras-related protein RABH1e;RABH1E;ortholog	RAS-RELATED PROTEIN RABH1E (PTHR24073:SF1184)		Arabidopsis thaliana	GTPase activity(GO:0003924)	retrograde vesicle-mediated transport, Golgi to endoplasmic reticulum(GO:0006890);intra-Golgi vesicle-mediated transport(GO:0006891);intracellular protein transport(GO:0006886);retrograde transport, endosome to Golgi(GO:0042147)	Golgi apparatus(GO:0005794);vacuole(GO:0005773);plasma membrane(GO:0005886)		GTPase activity(GO:0003924)	intracellular protein transport(GO:0006886);retrograde vesicle-mediated transport, Golgi to endoplasmic reticulum(GO:0006890);intra-Golgi vesicle-mediated transport(GO:0006891);retrograde transport, endosome to Golgi(GO:0042147)	Golgi apparatus(GO:0005794);plasma membrane(GO:0005886);endomembrane system(GO:0012505)																+
Mp2g24010	PF12043	AT2G29510		Protein of unknown function (DUF3527)			4.10409	+	4.33259	4.1049	+	3.84017	0.000805537		0.00125956																			496230	246810	209020	137800	351600	274220	0	0	0	4.01277	3.8221	-Inf																										PF12043	Domain of unknown function (DUF3527)						smo:SELMODRAFT_441460		Mapoly0069s0050	PF12043	PTHR31390				Mapoly0069s0050	Ferns	Selaginella							33018797	Mapoly0069s0050.1.p	ARATH|TAIR=locus=2042972|UniProtKB=Q9ZW32	At2g29510;TAIR:locus:2042972;ortholog	DUF3527 DOMAIN PROTEIN (PTHR31390:SF4)		Arabidopsis thaliana					molecular_function(GO:0003674)	biological_process(GO:0008150)	nucleus(GO:0005634);plasmodesma(GO:0009506)															+
Mp4g05490	PDR8/PEN3	AT1G59870	ABCG36,ATABCG36,ATPDR8,PDR8,PEN3	ABC-2 and Plant PDR ABC-type transporter family protein			4.10364	+	3.01751	3.35026	+	3.03138	-0.75338		1.14682										0.420553		0.597625	-0.0723419		0.0520471	-0.492894		0.557094	824370	239760	227410	69375	273850	164790	0	0	0	4.09767	3.5175	-Inf																									GO:0005524; GO:0016020; GO:0016887	PF01061; PF08370; PF14510; PF00005	ABC-2 type transporter; Plant PDR ABC transporter associated; ABC-transporter N-terminal; ABC transporter				KOG0065	Pleiotropic drug resistance proteins (PDR1-15), ABC superfamily; [Q]	ppp:112283431	GO:0016887,GO:0005524,GO:0016020	Mapoly0087s0041	PF14510,PF08370,PF00005,PF01061	PTHR19241,PTHR19241:SF307		3.6.3.34		Mapoly0087s0041	Mosses	Physcomitrium			cd03232	ABCG_PDR_domain2			33025560	Mapoly0087s0041.1.p	ARATH|TAIR=locus=2025931|UniProtKB=Q9XIE2	ABC transporter G family member 36;ABCG36;ortholog	ABC TRANSPORTER G FAMILY MEMBER 36 (PTHR19241:SF524)	ATP-binding cassette (ABC) transporter(PC00003)	Arabidopsis thaliana					mRNA binding(GO:0003729);protein binding(GO:0005515);auxin efflux transmembrane transporter activity(GO:0010329);cadmium ion transmembrane transporter activity(GO:0015086);efflux transmembrane transporter activity(GO:0015562);ATPase-coupled transmembrane transporter activity(GO:0042626)	defense response to oomycetes(GO:0002229);response to molecule of bacterial origin(GO:0002237);response to molecule of fungal origin(GO:0002238);response to oomycetes(GO:0002239);response to molecule of oomycetes origin(GO:0002240);response to water deprivation(GO:0009414);response to bacterium(GO:0009617);response to fungus(GO:0009620);plant-type hypersensitive response(GO:0009626);systemic acquired resistance(GO:0009627);response to salt stress(GO:0009651);response to auxin(GO:0009733);response to abscisic acid(GO:0009737);coumarin metabolic process(GO:0009804);auxin polar transport(GO:0009926);response to chitin(GO:0010200);regulation of auxin mediated signaling pathway(GO:0010928);cadmium ion transport(GO:0015691);negative regulation of defense response(GO:0031348);indole glucosinolate catabolic process(GO:0042344);defense response to bacterium(GO:0042742);thymidine metabolic process(GO:0046104);root development(GO:0048364);cotyledon development(GO:0048825);defense response to fungus(GO:0050832);defense response by callose deposition in cell wall(GO:0052544);sodium ion homeostasis(GO:0055078);transmembrane transport(GO:0055085);cellular response to indolebutyric acid stimulus(GO:0071366);root hair cell development(GO:0080147);export from cell(GO:0140352);PAMP-triggered immunity signalling pathway(GO:0140426);cellular detoxification(GO:1990748);regulation of lateral root development(GO:2000023);regulation of defense response by callose deposition(GO:2000071)	mitochondrion(GO:0005739);vacuolar membrane(GO:0005774);endoplasmic reticulum(GO:0005783);trans-Golgi network(GO:0005802);plasma membrane(GO:0005886);chloroplast(GO:0009507);chloroplast envelope(GO:0009941)	ABC-2 and Plant PDR ABC-type transporter family protein										+					+
Mp6g16270	BEACH	AT2G45540		WD-40 repeat family protein / beige-related			4.09933	+	4.84513	2.44543	+	2.4124	-1.6539	-	1.81827																			148500	73205	83119	13005	9370	25075	0	0	0	2.89591	1.46094	-Inf													22.1998	22.2358	22.2753	15341	11508	12288							GO:0005515	PF15787; PF00400; PF14844; PF02138	Domain of unknown function (DUF4704); WD domain, G-beta repeat; PH domain associated with Beige/BEACH; Beige/BEACH domain				KOG1787	Kinase A-anchor protein Neurobeachin and related BEACH and WD40 repeat proteins; [U]	ppp:112277472	GO:0005515	Mapoly0056s0137	PF00400,PF14844,PF15787,PF02138	PTHR13743,PTHR13743:SF16	KOG1787			Mapoly0056s0137	Mosses	Physcomitrium			cd06071; cd01201	Beach; PH_BEACH			33013247	Mapoly0056s0137.1.p	ARATH|TAIR=locus=2043679|UniProtKB=F4IG73	BEACH domain-containing protein C2;BCHC2;ortholog	DUF4704 DOMAIN-CONTAINING PROTEIN-RELATED (PTHR13743:SF112)		Arabidopsis thaliana							nucleus(GO:0005634)															+
Mp1g24750	TRIP12	AT4G38600	KAK,UPL3	HEAT repeat ;HECT-domain (ubiquitin-transferase)			4.09453	+	2.93031	4.08412	+	3.00495	-0.0104071		0.0221076																			329380	170010	159520	126190	309530	163490	0	0	0	3.74005	3.68387	-Inf													25.0971	24.8116	24.384	794820	675050	464930	24.2488	24.2739	24.0551	461380	500840	510450	GO:0005515; GO:0004842	PF00632	HECT-domain (ubiquitin-transferase)	K10590	K10590	TRIP12; E3 ubiquitin-protein ligase TRIP12 [EC:2.3.2.26]	KOG0170	E3 ubiquitin protein ligase; [O]	smo:SELMODRAFT_146155	GO:0004842	Mapoly0061s0046	PF00632	PTHR11254,PTHR11254:SF73		6.3.2.19	K10590	Mapoly0061s0046	Ferns	Selaginella			cd00078	HECTc			33026097	Mapoly0061s0046.1.p	ARATH|TAIR=locus=2121224|UniProtKB=Q6WWW4	E3 ubiquitin-protein ligase UPL3;UPL3;ortholog	E3 UBIQUITIN-PROTEIN LIGASE TRIP12 (PTHR45670:SF1)	ubiquitin-protein ligase(PC00234)	Arabidopsis thaliana					ubiquitin-protein transferase activity(GO:0004842)	trichome branching(GO:0010091);protein ubiquitination(GO:0016567);DNA endoreduplication(GO:0042023)	nucleus(GO:0005634);plasma membrane(GO:0005886)															+	+
Mp2g19310	kinase	AT5G56890		Protein kinase superfamily protein			4.07449	+	3.18055	4.06792	+	3.05197	-0.006574		0.0124219																			581050	264400	257530	187640	595890	286370	0	0	0	4.18052	4.24563	-Inf																									GO:0005524; GO:0004672; GO:0006468	PF07714	Protein tyrosine kinase				KOG1187	Serine/threonine protein kinase; [T]	ppp:112291425	GO:0006468,GO:0004672	Mapoly0055s0121	PF07714	PTHR27001,PTHR27001:SF10	KOG1187	2.7.11.1		Mapoly0055s0121	Mosses	Physcomitrium			cd14066	STKc_IRAK			33010560	Mapoly0055s0121.1.p
Mp8g01610	VPS4	AT2G27600	ATSKD1,SKD1,VPS4	AAA-type ATPase family protein			4.05918	+	2.78268	4.40076	+	2.75077	0.341572		0.382803										-0.283114		0.402284	-0.470018		0.902356	-0.186904		0.20472	2493400	946300	705370	582080	2679300	845350	0	0	0	5.39772	5.32809	-Inf																									GO:0005524	PF09336; PF00004; PF04212	Vps4 C terminal oligomerisation domain; ATPase family associated with various cellular activities (AAA); MIT (microtubule interacting and transport) domain	K12196	K12196	VPS4; vacuolar protein-sorting-associated protein 4	KOG0739	AAA1-type ATPase; [O]	ppp:112278780	GO:0009378,GO:0006310,GO:0006281	Mapoly0064s0038	PF05496,PF04212,PF09336	PTHR23074,PTHR23074:SF93		3.6.4.6	K12196	Mapoly0064s0038	Mosses	Physcomitrium			cd00009; cd02678	AAA; MIT_VPS4			33013543	Mapoly0064s0038.1.p	ARATH|TAIR=locus=2038678|UniProtKB=Q9ZNT0	Protein SUPPRESSOR OF K(+) TRANSPORT GROWTH DEFECT 1;SKD1;ortholog	MIT DOMAIN-CONTAINING PROTEIN-RELATED (PTHR23074:SF159)	non-motor microtubule binding protein(PC00166)	Arabidopsis thaliana	ATPase activity(GO:0016887);catalytic activity, acting on a protein(GO:0140096)	vacuole organization(GO:0007033);endosomal transport(GO:0016197);cytoplasmic microtubule organization(GO:0031122)	nucleus(GO:0005634)		protein binding(GO:0005515);ATPase activity(GO:0016887)	endosome organization(GO:0007032);vacuole organization(GO:0007033);trichome branching(GO:0010091);vesicle-mediated transport(GO:0016192);endosomal transport(GO:0016197);potassium ion homeostasis(GO:0055075);sodium ion homeostasis(GO:0055078)	nucleus(GO:0005634);cytoplasm(GO:0005737);multivesicular body(GO:0005771);peroxisome(GO:0005777);plasmodesma(GO:0009506)															+
Mp3g04720	Synaptotagmin-like	AT3G61050	NTMC2T4,NTMC2TYPE4	Calcium-dependent lipid-binding (CaLB domain) family protein			4.05568	+	3.33363	3.81208	+	3.69537	-0.243603		0.312274																			1333000	282770	362060	372540	635040	322710	0	0	0	4.56226	4.36564	-Inf													26.6027	26.4244	26.5995	1471800	1985200	3004200	26.2202	26.3681	26.6483	2137300	2826000	1787500	GO:0008289	PF00168; PF17047	C2 domain; Synaptotagmin-like mitochondrial-lipid-binding domain				KOG1030	Predicted Ca21-dependent phospholipid-binding protein; C-term missing; [R]	smo:SELMODRAFT_122842	GO:0005515,GO:0006950,GO:0006355	Mapoly0022s0057	PF17047,PF00168	PTHR10774,PTHR10774:SF51				Mapoly0022s0057	Ferns	Selaginella			cd00030	C2			33011068	Mapoly0022s0057.1.p	ARATH|TAIR=locus=2100992|UniProtKB=Q9LEX1	Calcium-dependent lipid-binding protein;CLB;ortholog	C2 CALCIUM/LIPID-BINDING ENDONUCLEASE/EXONUCLEASE/PHOSPHATASE-RELATED (PTHR10774:SF190)		Arabidopsis thaliana			endoplasmic reticulum(GO:0005783);vacuole(GO:0005773);plasma membrane(GO:0005886)		protein binding(GO:0005515);lipid binding(GO:0008289);sequence-specific DNA binding(GO:0043565);ceramide binding(GO:0097001)	response to water deprivation(GO:0009414);response to salt stress(GO:0009651);positive gravitropism(GO:0009958);negative regulation of transcription, DNA-templated(GO:0045892)	endoplasmic reticulum(GO:0005783);plasma membrane(GO:0005886);nuclear membrane(GO:0031965)																+
Mp7g11190	cysK	AT1G55880		Pyridoxal-5\'-phosphate-dependent enzyme family protein			4.03299	+	1.41906	4.68046	+	1.59284	0.647474		1.0677	3.36846	+	2.07618	4.31819	+	3.14074	0.949737		0.789484										1477300	1401500	752500	1510800	2687400	2230700	0	50816	0	5.29375	6.21603	-Inf	140720	118170	165500	127990	0	97991	0	0	0	4.99644	6.32619	-Inf	28.8776	28.7212	29.0057	36378000	32524000	43178000	28.2186	28.1555	28.4117	24699000	27195000	34992000	GO:0006535	PF00291	Pyridoxal-phosphate dependent enzyme		K01738	cysK; cysteine synthase [EC:2.5.1.47]	KOG1481	Cysteine synthase; [E]	ppp:112292369		Mapoly0003s0133	PF00291	PTHR10314,PTHR10314:SF83	KOG1481	4.2.1.22		Mapoly0003s0133	Mosses	Physcomitrium			cd01561	CBS_like			33009835	Mapoly0003s0133.1.p
Mp3g07690	MpHA13	AT5G62670	AHA11,HA11	H2-ATPase 11			4.01817	+	2.6908	2.23474	+	1.20174	-1.78343		0.798718										-0.238601		0.29531	-0.32604		0.43017	-0.0874386		0.169848	2023000	292520	162220	19421	479700	116760	0	0	0	4.28221	3.3499	-Inf																									GO:0120029; GO:0016021; GO:0008553; GO:0000166	PF00690; PF00702; PF00122	Cation transporter/ATPase, N-terminus; haloacid dehalogenase-like hydrolase; E1-E2 ATPase	K01535	K01535	PMA1, PMA2; H1-transporting ATPase [EC:7.1.2.1]	KOG0205	Plasma membrane H1-transporting ATPase; [P]	mus:103969684	GO:0046872,GO:0000166	Mapoly0006s0245	PF00690,PF00702,PF00122	PTHR24093,PTHR24093:SF355		3.6.3.6	K01535	Mapoly0006s0245	Monocots	Musa	TIGR01494; TIGR01647	ATPase_P-type: HAD ATPase, P-type, family IC; ATPase-IIIA_H: plasma-membrane proton-efflux P-type ATPase	cd02076	P-type_ATPase_H			33006938	Mapoly0006s0245.1.p	ARATH|TAIR=locus=2172244|UniProtKB=Q9LV11	ATPase 11, plasma membrane-type;AHA11;ortholog	ATPASE 11, PLASMA MEMBRANE-TYPE-RELATED (PTHR42861:SF58)	primary active transporter(PC00068)	Arabidopsis thaliana	ATPase activity(GO:0016887);proton transmembrane transporter activity(GO:0015078);active ion transmembrane transporter activity(GO:0022853)	regulation of intracellular pH(GO:0051453);proton transmembrane transport(GO:1902600)	plasma membrane(GO:0005886)		mRNA binding(GO:0003729);proton-exporting ATPase activity, phosphorylative mechanism(GO:0008553);ATPase activity(GO:0016887)	regulation of intracellular pH(GO:0051453);proton export across plasma membrane(GO:0120029);proton transmembrane transport(GO:1902600)	plasma membrane(GO:0005886)																+
Mp7g15440	AIM24						4.01391	+	3.37285	3.97586	+	3.3916	-0.0380522		0.0934535																			1683300	659400	797010	634970	1092500	827510	0	0	0	5.09504	5.30676	-Inf																										PF01987	Mitochondrial biogenesis AIM24						hhd:HBHAL_1778		Mapoly0009s0228	PF01987	PTHR38074,PTHR38074:SF1				Mapoly0009s0228	Firmicutes - Bacilli	Halobacillus							33017083	Mapoly0009s0228.1.p
Mp1g15490	M48_Ste24p_like	AT3G27110		Peptidase family M48 family protein			4.00176	+	2.18887	3.80395	+	1.79265	-0.197804		0.119879																			11159000	3799900	4134400	6147800	9715400	5661500	42672	414970	38154	6.89632	7.22979	5.85822																									GO:0004222; GO:0006508	PF01435	Peptidase family M48						mus:103987119	GO:0006508,GO:0004222	Mapoly0033s0112	PF01435	PTHR10120,PTHR10120:SF21				Mapoly0033s0112	Monocots	Musa			cd07325	M48_Ste24p_like			33003894	Mapoly0033s0112.1.p													Peptidase family M48 family protein											+
Mp7g03190	PGM3	AT5G18070	DRT101	phosphoglucosamine mutase-related			3.99726	+	4.05536	4.4446	+	4.25484	0.447341		0.705388																			739910	455330	347540	473370	761310	726990	0	0	0	4.5207	5.05551	-Inf													21.2612	21.3475	21.0555	104720	115080	85911	20.9153	20.8433	20.7978	82395	87480	104520	GO:0016868; GO:0004610; GO:0071704; GO:0005975	PF02878; PF00408	Phosphoglucomutase/phosphomannomutase, alpha/beta/alpha domain I; Phosphoglucomutase/phosphomannomutase, C-terminal domain	K01836	K01836	PGM3; phosphoacetylglucosamine mutase [EC:5.4.2.3]	KOG2537	Phosphoglucomutase/phosphomannomutase; [G]	ppp:112292885	GO:0071704,GO:0016868,GO:0005975	Mapoly0074s0077	PF00408,PF02878	PTHR22573,PTHR22573:SF15		5.4.2.3	K01836	Mapoly0074s0077	Mosses	Physcomitrium			cd03086	PGM3			33027771	Mapoly0074s0077.1.p	ARATH|TAIR=locus=2172294|UniProtKB=P57750	Phosphoacetylglucosamine mutase;DRT101;ortholog	PHOSPHOACETYLGLUCOSAMINE MUTASE (PTHR45955:SF1)	mutase(PC00160)	Arabidopsis thaliana	intramolecular transferase activity(GO:0016866)	UDP-N-acetylglucosamine metabolic process(GO:0006047);nucleobase-containing compound biosynthetic process(GO:0034654);carbohydrate derivative biosynthetic process(GO:1901137)			phosphoacetylglucosamine mutase activity(GO:0004610)	photoreactive repair(GO:0000719);carbohydrate metabolic process(GO:0005975);UDP-N-acetylglucosamine biosynthetic process(GO:0006048);response to UV(GO:0009411)	mitochondrion(GO:0005739);cytosol(GO:0005829);plasmodesma(GO:0009506);chloroplast(GO:0009507)
Mp8g01000	CR4	AT3G59420	ACR4,CR4	crinkly4			3.99662	+	3.48753	4.04087	+	3.55281	0.0442549		0.0675855																			594320	310340	227020	267220	749900	458720	0	0	0	4.09601	4.52504	-Inf																									GO:0005524; GO:0004672; GO:0006468	PF07714	Protein tyrosine kinase				KOG1187	Serine/threonine protein kinase; [T]	ppp:112284070	GO:0006468,GO:0004672	Mapoly0064s0097	PF07714	PTHR27003,PTHR27003:SF72	KOG1187	2.7.11.1		Mapoly0064s0097	Mosses	Physcomitrium			cd14066	STKc_IRAK			33013437	Mapoly0064s0097.1.p	ARATH|TAIR=locus=2081227|UniProtKB=Q9LX29	Serine/threonine-protein kinase-like protein ACR4;ACR4;ortholog	SERINE/THREONINE-PROTEIN KINASE-LIKE PROTEIN ACR4 (PTHR47460:SF1)	non-receptor serine/threonine protein kinase(PC00167)	Arabidopsis thaliana					protein binding(GO:0005515);kinase activity(GO:0016301);transmembrane receptor protein kinase activity(GO:0019199);protein homodimerization activity(GO:0042803);protein serine kinase activity(GO:0106310);protein threonine kinase activity(GO:0106311)	regulation of asymmetric cell division(GO:0009786);embryo development ending in seed dormancy(GO:0009793);lateral root formation(GO:0010311);root development(GO:0048364);root cap development(GO:0048829)	plasma membrane(GO:0005886);cell surface(GO:0009986);endocytic vesicle(GO:0030139)	crinkly4										+					+
Mp6g15850	PFKFB3	AT1G07110	ATF2KP,F2KP,FKFBP	fructose-2,6-bisphosphatase			3.94037	+	4.19991	3.83205	+	3.9887	-0.108319		0.414759										0.306106		0.434482	0.384267		0.425211	0.0781612		0.0701811	788330	319190	205600	260850	556700	340540	0	0	0	4.24563	4.41884	-Inf													21.7108	21.911	21.8156	70868	229600	72096							GO:0003824; GO:0006000; GO:0003873; GO:2001070; GO:0030246; GO:0006003; GO:0005524	PF00300; PF01591; PF00686	Histidine phosphatase superfamily (branch 1); 6-phosphofructo-2-kinase; Starch binding domain	K01103	K01103	PFKFB3; 6-phosphofructo-2-kinase / fructose-2,6-biphosphatase 3 [EC:2.7.1.105 3.1.3.46]	KOG0234	Fructose-6-phosphate 2-kinase/fructose-2,6-biphosphatase; [G]	ppp:112293749	GO:2001070,GO:0006000,GO:0005524,GO:0003873,GO:0006003,GO:0003824	Mapoly0056s0097	PF00686,PF00300,PF01591	PTHR10606,PTHR10606:SF44	KOG0234	2.7.1.105,3.1.3.46	K01103	Mapoly0056s0097	Mosses	Physcomitrium			cd07067	HP_PGM_like			33013157	Mapoly0056s0097.1.p	ARATH|TAIR=locus=2007367|UniProtKB=Q9MB58	6-phosphofructo-2-kinase/fructose-2,6-bisphosphatase;FKFBP;ortholog	6-PHOSPHOFRUCTO-2-KINASE (PTHR10606:SF44)	carbohydrate phosphatase(PC00066)	Arabidopsis thaliana	phosphatase activity(GO:0016791);carbohydrate kinase activity(GO:0019200);phosphotransferase activity, alcohol group as acceptor(GO:0016773)	organophosphate metabolic process(GO:0019637);carbohydrate derivative metabolic process(GO:1901135);phosphate-containing compound metabolic process(GO:0006796)	cytosol(GO:0005829)		6-phosphofructo-2-kinase activity(GO:0003873);fructose-2,6-bisphosphate 2-phosphatase activity(GO:0004331);starch binding(GO:2001070)	fructose metabolic process(GO:0006000);fructose 6-phosphate metabolic process(GO:0006002);fructose 2,6-bisphosphate metabolic process(GO:0006003);regulation of carbon utilization(GO:0043609)	nucleus(GO:0005634);cytosol(GO:0005829);plasma membrane(GO:0005886)	fructose-2%2C6-bisphosphatase								+						+	+
Mp1g19530	Sec16-like	AT5G47490		RGPR-related			3.92599	+	3.60826	3.07364	+	3.09931	-0.852353		1.87314																			352200	170820	188250	63792	208510	146820	0	0	0	3.74479	3.24649	-Inf																									GO:0048208	PF12931; PF12932	Sec23-binding domain of Sec16; Vesicle coat trafficking protein Sec16 mid-region	K20353	K20353	SEC16; COPII coat assembly protein SEC16	KOG1913	Regucalcin gene promoter region-related protein (RGPR); [K]	ppp:112281261	GO:0048208	Mapoly0001s0292	PF12932,PF12931	PTHR13402,PTHR13402:SF12	KOG1913			Mapoly0001s0292	Mosses	Physcomitrium			cd09233	ACE1-Sec16-like			33020612	Mapoly0001s0292.1.p	ARATH|TAIR=locus=2169008|UniProtKB=Q9FGK8	Protein transport protein SEC16B homolog;SEC16B;ortholog	SEC16_C DOMAIN-CONTAINING PROTEIN (PTHR13402:SF6)		Arabidopsis thaliana		regulation of cellular localization(GO:0060341);vesicle targeting, to, from or within Golgi(GO:0048199);regulation of protein transport(GO:0051223);positive regulation of cellular process(GO:0048522);protein-containing complex assembly(GO:0065003);COPII-coated vesicle budding(GO:0090114);Golgi organization(GO:0007030);positive regulation of transport(GO:0051050);protein localization to endoplasmic reticulum(GO:0070972);endoplasmic reticulum organization(GO:0007029);intracellular protein transport(GO:0006886)	ER to Golgi transport vesicle membrane(GO:0012507);endoplasmic reticulum exit site(GO:0070971);vacuole(GO:0005773);plasma membrane(GO:0005886)			autophagy(GO:0006914);endoplasmic reticulum organization(GO:0007029);Golgi organization(GO:0007030);COPII vesicle coating(GO:0048208);positive regulation of protein exit from endoplasmic reticulum(GO:0070863);protein localization to endoplasmic reticulum exit site(GO:0070973)	nucleus(GO:0005634);ER to Golgi transport vesicle membrane(GO:0012507);endoplasmic reticulum exit site(GO:0070971)															+
Mp6g09720	OGT	AT1G05150		Calcium-binding tetratricopeptide family protein			3.91647	+	3.73412	4.22368	+	3.89877	0.307204		1.30713										0.0358028		0.0173238	1.19124		0.741951	1.15544		0.566976	395450	223120	177620	189640	514030	220600	0	0	0	3.85015	4.14155	-Inf													23.3971	22.9832	22.4084	256900	199590	122470	22.0182	NaN	22.4506	98783	0	183440	GO:0005515; GO:0008270; GO:0005509	PF13202; PF13432	EF hand; Tetratricopeptide repeat				KOG4626	O-linked N-acetylglucosamine transferase OGT; C-term missing; [GOT]	smo:SELMODRAFT_440495	GO:0005509	Mapoly0016s0016	PF13202,PF13424,PF13414	PTHR23083,PTHR23083:SF380	KOG0027			Mapoly0016s0016	Ferns	Selaginella			cd02249	ZZ			33027170	Mapoly0016s0016.1.p	ARATH|TAIR=locus=2207255|UniProtKB=O23052	Uncharacterized TPR repeat-containing protein At1g05150;TAIR:locus:2207255;ortholog	EF HAND FAMILY PROTEIN, PUTATIVE, EXPRESSED-RELATED (PTHR45081:SF1)		Arabidopsis thaliana			plasma membrane(GO:0005886)		calcium ion binding(GO:0005509);transferase activity, transferring glycosyl groups(GO:0016757)	biological_process(GO:0008150)	extracellular region(GO:0005576);nucleus(GO:0005634);endosome(GO:0005768);Golgi apparatus(GO:0005794);trans-Golgi network(GO:0005802);plasma membrane(GO:0005886);plasmodesma(GO:0009506)	Calcium-binding tetratricopeptide family protein										+				+	+
Mp3g08620	ATPeV1D	AT3G58730		vacuolar ATP synthase subunit D (VATD) / V-ATPase D subunit / vacuolar proton pump D subunit (VATPD)			3.89922	+	2.60319	3.59806	+	2.47879	-0.301168		1.85607	0.348789		0.0503748	0.674887		0.1221	0.326098		0.0864377	0.768939		0.772378	0.170987		0.144965	-0.597953		1.15261	2656400	1165400	1123200	774170	1627500	1018400	0	20785	0	5.66454	5.51433	-Inf	97398	29342	47941	67585	87348	42312	639550	231730	0	4.99188	4.93309	6.25301	28.4118	28.2826	28.3824	18993000	17849000	17181000	27.5201	27.7989	27.8101	10949000	13438000	17402000	GO:0042626	PF01813	ATP synthase subunit D	K02149	K02149	ATPeV1D, ATP6M; V-type H1-transporting ATPase subunit D	KOG1647	Vacuolar H1-ATPase V1 sector, subunit D; [C]	ppp:112283595	GO:0042626	Mapoly0105s0055	PF01813	PTHR11671,PTHR11671:SF1	KOG1647		K02149	Mapoly0105s0055	Mosses	Physcomitrium	TIGR00309	V_ATPase_subD: V-type ATPase, D subunit					33016116	Mapoly0105s0055.1.p	ARATH|TAIR=locus=2099074|UniProtKB=Q9XGM1	V-type proton ATPase subunit D;VHA-D;ortholog	V-TYPE PROTON ATPASE SUBUNIT D (PTHR11671:SF1)	ATP synthase(PC00002)	Arabidopsis thaliana	ATPase activity(GO:0016887);proton transmembrane transporter activity(GO:0015078);active ion transmembrane transporter activity(GO:0022853)		proton-transporting two-sector ATPase complex(GO:0016469)		proton-transporting ATPase activity, rotational mechanism(GO:0046961)		plant-type vacuole(GO:0000325);vacuole(GO:0005773);vacuolar membrane(GO:0005774);Golgi apparatus(GO:0005794);cytosol(GO:0005829);plasma membrane(GO:0005886);proton-transporting V-type ATPase complex(GO:0033176)	vacuolar ATP synthase subunit D (VATD) / V-ATPase D subunit / vacuolar proton pump D subunit (VATPD)													+		+
Mp8g06490	HSPA4	AT1G79930	HSP91	heat shock protein 91			3.87754	+	2.63735	4.13357	+	2.74176	0.256026		0.493267										0.612373		0.685748	-0.440346		0.359589	-1.05272		1.00805	549590	284810	265760	146480	634590	359690	0	0	0	4.25277	4.35799	-Inf													30.0985	30.0937	30.1483	36745000	33917000	36898000	29.9541	29.876	29.7529	32800000	36295000	33872000		PF00012	Hsp70 protein	K09489	K09489	HSPA4; heat shock 70kDa protein 4	KOG0103	Molecular chaperones HSP105/HSP110/SSE1, HSP70 superfamily; [O]	ppp:112273044		Mapoly0013s0141	PF00012	PTHR19375,PTHR19375:SF78			K09489	Mapoly0013s0141	Mosses	Physcomitrium			cd10228	HSPA4_like_NDB			33012324	Mapoly0013s0141.1.p	ARATH|TAIR=locus=2016364|UniProtKB=Q9S7C0	Heat shock 70 kDa protein 14;HSP70-14;ortholog	HSC70CB, ISOFORM G (PTHR45639:SF4)		Arabidopsis thaliana			nucleus(GO:0005634);cytosol(GO:0005829)		protein binding(GO:0005515);ATP binding(GO:0005524)	response to heat(GO:0009408);response to cadmium ion(GO:0046686)	nucleus(GO:0005634);cytoplasm(GO:0005737);mitochondrion(GO:0005739);cytosol(GO:0005829);plasma membrane(GO:0005886)	heat shock protein 91								+						+	+
Mp4g07610	RING/U-box	AT4G39140		RING/U-box superfamily protein			3.87674	+	2.68555	3.60016	+	2.58693	-0.27658		1.19964																			1816000	905000	593710	440410	983340	724130	0	0	0	5.08071	4.98335	-Inf																																	ppp:112296014		Mapoly0115s0020		PTHR31150,PTHR31150:SF2				Mapoly0115s0020	Mosses	Physcomitrium							33007316	Mapoly0115s0020.1.p
Mp4g02700	unchar.conserv.	AT4G34310		alpha/beta-Hydrolases superfamily protein			3.86202	+	3.4571	3.33853	+	3.34436	-0.523495		0.641078																			1450900	347980	318970	180220	350460	227610	0	0	0	4.45551	4.01638	-Inf																												K23504			KOG2029	Uncharacterized conserved protein; N-term missing; [S]	ppp:112276318		Mapoly0080s0029		PTHR22731				Mapoly0080s0029	Mosses	Physcomitrium							33023843	Mapoly0080s0029.1.p
Mp7g10260	COG2	AT4G24840					3.8605	+	2.74078	3.14304	+	2.48125	-0.717462		0.683435																			602030	180980	132450	91445	281760	161030	0	0	0	3.80221	3.54674	-Inf																			23.4531	23.3214	22.2708	318990	324930	193440		PF12022; PF06148	Domain of unknown function (DUF3510); COG (conserved oligomeric Golgi) complex component, COG2	K20289	K20289	COG2; conserved oligomeric Golgi complex subunit 2	KOG2307	Low density lipoprotein receptor; [U]	ppp:112291679	GO:0016020,GO:0015031,GO:0007030	Mapoly0003s0046	PF06148,PF12022	PTHR12961				Mapoly0003s0046	Mosses	Physcomitrium							33010041	Mapoly0003s0046.1.p	ARATH|TAIR=locus=2126808|UniProtKB=F4JRR1	Conserved oligomeric Golgi complex subunit 2;COG2;ortholog	CONSERVED OLIGOMERIC GOLGI COMPLEX SUBUNIT 2 (PTHR12961:SF0)		Arabidopsis thaliana		Golgi organization(GO:0007030);intra-Golgi vesicle-mediated transport(GO:0006891)	Golgi transport complex(GO:0017119);vacuole(GO:0005773);plasma membrane(GO:0005886)		protein binding(GO:0005515);protein homodimerization activity(GO:0042803)	intra-Golgi vesicle-mediated transport(GO:0006891);Golgi organization(GO:0007030);regulation of exocyst localization(GO:0060178)	vacuole(GO:0005773);Golgi apparatus(GO:0005794);Golgi transport complex(GO:0017119);cytoplasmic vesicle(GO:0031410)
Mp7g16980	Hyccin	AT5G64090					3.85131	+	1.52678	3.30685	+	1.46769	-0.544458		0.185836																			5510700	914310	783740	437900	4710700	726030	0	0	33973	5.42188	5.17594	-Inf													23.0386	NaN	22.4487	615450	0	386840	22.2913	22.7243	21.3474	366630	552360	262260		PF09790	Hyccin	K21844	K21844	FAM126; protein FAM126	KOG4688	Putative beta-catenin-Tcf/Lef signaling pathway component DRCTNNB1A; N-term missing; [T]	ppp:112291037		Mapoly0051s0036	PF09790	PTHR31220,PTHR31220:SF2	KOG4688			Mapoly0051s0036	Mosses	Physcomitrium							33021745	Mapoly0051s0036.1.p	ARATH|TAIR=locus=2164421|UniProtKB=Q9FMI8	At5g64090;MHJ24.7;ortholog	GH21176P (PTHR31220:SF1)		Arabidopsis thaliana		phosphatidylinositol phosphorylation(GO:0046854);protein localization to plasma membrane(GO:0072659)	plasma membrane(GO:0005886)		molecular_function(GO:0003674)	phosphatidylinositol phosphorylation(GO:0046854);protein localization to plasma membrane(GO:0072659)	plasma membrane(GO:0005886);chloroplast(GO:0009507);plastid(GO:0009536)																+
Mp3g03670	SCAI	AT3G03570		Protein of unknown function (DUF3550/UPF0682)			3.84732	+	4.03568	5.20196	+	4.06458	1.35464		1.77242																			1036800	304090	330000	353690	1508600	543460	0	0	0	4.46935	4.8863	-Inf													22.8723	22.4566	22.5531	247670	192180	187810							GO:0006351; GO:0003714	PF12070	Protein SCAI						ppp:112274295	GO:0006351,GO:0003714	Mapoly0022s0165	PF12070	PTHR21243				Mapoly0022s0165	Mosses	Physcomitrium							33011047	Mapoly0022s0165.1.p
Mp3g11550	AT2G17705-like	AT2G17705					3.84346	+	3.95484	3.09464	+	2.65971	-0.748827		0.881367																			2097400	1218700	874980	844440	648830	604130	0	0	0	5.44455	4.99213	-Inf																																	ath:AT2G17705		Mapoly0037s0042		PTHR33674,PTHR33674:SF5				Mapoly0037s0042	Eudicots	Arabidopsis							33008449	Mapoly0037s0042.1.p
Mp1g24610	BRX-RCC1	AT5G12350		Regulator of chromosome condensation (RCC1) family with FYVE zinc finger domain			3.83239	+	3.34177	4.32686	+	3.60101	0.494467		1.17223	1.3543		1.00865	2.01493	+	1.44394	0.660632		1.65083										224520	194630	149410	196140	290970	233940	0	0	0	3.6763	4.04305	-Inf	13419	8623.5	22156	13376	14930	6839.4	0	0	0	3.22535	3.70856	-Inf													GO:0046872	PF08381; PF01363; PF13713; PF00415	Transcription factor regulating root and shoot growth via Pin3; FYVE zinc finger; Transcription factor BRX N-terminal domain; Regulator of chromosome condensation (RCC1) repeat				KOG1427	Uncharacterized conserved protein, contains RCC1 domain; C-term missing; [S]	ppp:112287681	GO:0046872	Mapoly0061s0061	PF01363,PF13713,PF08381,PF00415	PTHR22870,PTHR22870:SF219	KOG1427			Mapoly0061s0061	Mosses	Physcomitrium			cd13365	PH_PLC_plant-like			33026036	Mapoly0061s0061.1.p
Mp2g25120	glucosidase I						3.81831	+	2.30733	4.12367	+	2.37885	0.305358		0.404747																			767550	225690	252690	206430	600560	476160	0	0	0	4.2032	4.30271	-Inf													28.0094	28.3417	28.1152	13191000	13708000	11171000	27.4255	27.5681	27.5252	7998200	10063000	10833000	GO:0003824; GO:0005991; GO:0004555	PF01204	Trehalase				KOG2161	Glucosidase I; N-term missing; [G]	ppp:112282768	GO:0005991,GO:0004555	Mapoly0168s0021	PF01204					Mapoly0168s0021	Mosses	Physcomitrium							33006093	Mapoly0168s0021.1.p
Mp2g16380	YUC6	AT5G25620	YUC6	Flavin-binding monooxygenase family protein			3.81289	+	1.99429	4.56963	+	2.2031	0.756737		1.16436																			441710	102510	152090	205020	727250	241060	0	0	0	3.66612	4.21804	-Inf													26.3593	26.5658	26.5128	6439200	7709800	5861200	25.535	25.2396	24.9668	2766900	3963500	3442800	GO:0050661; GO:0055114; GO:0050660; GO:0004499	PF13738; PF00743	Pyridine nucleotide-disulphide oxidoreductase; Flavin-binding monooxygenase-like	K07222			KOG1399	Flavin-containing monooxygenase; [Q]	vei:Veis_4391	GO:0055114,GO:0050661,GO:0050660,GO:0004499	Mapoly0122s0026	PF13738,PF00743	PTHR23023,PTHR23023:SF123	KOG1399	1.14.13.168		Mapoly0122s0026	Betaproteobacteria	Verminephrobacter							33014873	Mapoly0122s0026.1.p	ARATH|EnsemblGenome=AT5G25620|UniProtKB=Q8VZ59	Indole-3-pyruvate monooxygenase YUCCA6;YUC6;ortholog	INDOLE-3-PYRUVATE MONOOXYGENASE YUCCA6 (PTHR43539:SF38)	oxygenase(PC00177)	Arabidopsis thaliana					N,N-dimethylaniline monooxygenase activity(GO:0004499);protein-disulfide reductase activity(GO:0047134);flavin adenine dinucleotide binding(GO:0050660);NADP binding(GO:0050661);indole-3-pyruvate monooxygenase activity(GO:0103075)	response to oxidative stress(GO:0006979);response to ethylene(GO:0009723);drought recovery(GO:0009819);auxin biosynthetic process(GO:0009851)
Mp1g04630	ALA2	AT5G44240	ALA2	aminophospholipid ATPase 2			3.80681	+	4.21805	2.40922	+	3.46292	-1.39759	-	4.95074	2.53013	+	2.23541	0.0669669		0.0456944	-2.46317	-	1.82608										424420	197100	180770	45398	83107	62006	0	0	0	3.86703	2.70805	-Inf	0	0	9041.2	68263	45560	16673	0	0	0	4.36785	-Inf	-Inf													GO:0004012; GO:0016021; GO:0015914; GO:0000287; GO:0005524; GO:0000166	PF16212; PF00122; PF16209; PF13246	Phospholipid-translocating P-type ATPase C-terminal; E1-E2 ATPase; Phospholipid-translocating ATPase N-terminal; Cation transport ATPase (P-type)	K01530	K01530	E7.6.2.1; phospholipid-translocating ATPase [EC:7.6.2.1]	KOG0206	P-type ATPase; [R]	nnu:104611332	GO:0046872,GO:0000166,GO:0016021,GO:0015914,GO:0005524,GO:0004012,GO:0000287	Mapoly0005s0144	PF00122,PF12710,PF16209,PF16212	PTHR24092,PTHR24092:SF72		3.6.3.1	K01530	Mapoly0005s0144	Eudicots	Nelumbo	TIGR01494; TIGR01652	ATPase_P-type: HAD ATPase, P-type, family IC; ATPase-Plipid: phospholipid-translocating P-type ATPase, flippase					33003402	Mapoly0005s0144.1.p	ARATH|EnsemblGenome=AT5G44240|UniProtKB=P98205	Phospholipid-transporting ATPase 2;ALA2;ortholog	PHOSPHOLIPID-TRANSPORTING ATPASE (PTHR24092:SF19)	primary active transporter(PC00068)	Arabidopsis thaliana	ATPase activity(GO:0016887);ATPase-coupled intramembrane lipid transporter activity(GO:0140326)	phospholipid translocation(GO:0045332)	plasma membrane(GO:0005886)		magnesium ion binding(GO:0000287);ion transmembrane transporter activity, phosphorylative mechanism(GO:0015662);ATPase-coupled intramembrane lipid transporter activity(GO:0140326)	phospholipid transport(GO:0015914);phospholipid translocation(GO:0045332)	nucleus(GO:0005634);endosome(GO:0005768);Golgi apparatus(GO:0005794);trans-Golgi network(GO:0005802);plasma membrane(GO:0005886);plasmodesma(GO:0009506)															+	+
Mp8g00050	kinase	AT4G35780		ACT-like protein tyrosine kinase family protein			3.80147	+	4.84681	4.14873	+	5.16639	0.347252		1.53195																			822800	398080	406430	271990	987400	549290	0	0	0	4.59006	4.79986	-Inf													23.6676	23.6763	24.2714	713820	282210	999190	22.1346	22.4614	22.2624	200190	280220	301000	GO:0005524; GO:0004672; GO:0006468	PF07714; PF01842	Protein tyrosine kinase; ACT domain				KOG0192	Tyrosine kinase specific for activated (GTP-bound) p21cdc42Hs; [T]	ppp:112295305	GO:0016597,GO:0008152,GO:0006468,GO:0004672	Mapoly0077s0063	PF01842,PF07714	PTHR23257,PTHR23257:SF471	KOG0192	2.7.12.1		Mapoly0077s0063	Mosses	Physcomitrium			cd13999	STKc_MAP3K-like			33019211	Mapoly0077s0063.1.p	ARATH|TAIR=locus=2128043|UniProtKB=Q8RWL6	Serine/threonine-protein kinase STY17;STY17;ortholog	SERINE/THREONINE-PROTEIN KINASE STY17 (PTHR44329:SF151)	non-receptor serine/threonine protein kinase(PC00167)	Arabidopsis thaliana	protein serine/threonine kinase activity(GO:0004674)			Insulin/IGF pathway-mitogen activated protein kinase kinase/MAP kinase cascade->Raf Oncogene;;	protein kinase activity(GO:0004672);protein serine/threonine kinase activity(GO:0004674);protein serine/threonine/tyrosine kinase activity(GO:0004712);protein serine kinase activity(GO:0106310);protein threonine kinase activity(GO:0106311)	protein phosphorylation(GO:0006468);chloroplast organization(GO:0009658)	cytosol(GO:0005829)	ACT-like protein tyrosine kinase family protein			+
Mp2g16720	COF1	AT1G17840	ABCG11,ATWBC11,COF1,DSO,WBC11	white-brown complex homolog protein 11			3.79222	+	3.34081	4.19804	+	3.15111	0.40582		0.543257																			742480	228000	301050	277140	825540	392770	0	0	0	4.18662	4.56122	-Inf																									GO:0005524; GO:0016020; GO:0016887	PF01061; PF00005	ABC-2 type transporter; ABC transporter				KOG0061	Transporter, ABC superfamily (Breast cancer resistance protein); [Q]	ppp:112280717	GO:0016887,GO:0005524,GO:0016020	Mapoly0109s0013	PF00005,PF01061	PTHR19241	KOG0061	3.6.3.25		Mapoly0109s0013	Mosses	Physcomitrium							33021276	Mapoly0109s0013.1.p	ARATH|TAIR=locus=2030898|UniProtKB=Q8RXN0	ABC transporter G family member 11;ABCG11;ortholog	ABC TRANSPORTER G FAMILY MEMBER 11 (PTHR48042:SF11)	ATP-binding cassette (ABC) transporter(PC00003)	Arabidopsis thaliana					protein binding(GO:0005515);fatty acid transmembrane transporter activity(GO:0015245);efflux transmembrane transporter activity(GO:0015562);ATPase activity(GO:0016887);ATPase-coupled transmembrane transporter activity(GO:0042626);protein homodimerization activity(GO:0042803)	response to wounding(GO:0009611);response to salt stress(GO:0009651);response to abscisic acid(GO:0009737);stem vascular tissue pattern formation(GO:0010222);suberin biosynthetic process(GO:0010345);cotyledon vascular tissue pattern formation(GO:0010588);fatty acid transport(GO:0015908);cuticle development(GO:0042335);transmembrane transport(GO:0055085);cutin transport(GO:0080051)	nucleus(GO:0005634);plasma membrane(GO:0005886);external side of plasma membrane(GO:0009897)															+	+
Mp4g07710	malectin-kinase	AT1G67720		Leucine-rich repeat protein kinase family protein			3.78357	+	2.76716	2.88068	+	1.19634	-0.902891		0.364246																			660100	340740	57794	0	611910	285300	0	0	0	4.06903	4.24133	-Inf													22.4301	NaN	22.3942	353180	0	325930							GO:0005524; GO:0004672; GO:0006468	PF00069; PF12819	Protein kinase domain; Malectin-like domain				KOG1187	Serine/threonine protein kinase; [T]	ppp:112281331	GO:0006468,GO:0005524,GO:0004672	Mapoly0115s0009	PF00069,PF12819	PTHR27003	KOG1187	2.7.11.1,2.7.10.1		Mapoly0115s0009	Mosses	Physcomitrium							33007361	Mapoly0115s0009.1.p	ARATH|TAIR=locus=2008565|UniProtKB=C0LGI2	Probable LRR receptor-like serine/threonine-protein kinase At1g67720;TAIR:locus:2008565;ortholog	OS07G0107800 PROTEIN (PTHR45631:SF19)		Arabidopsis thaliana					protein binding(GO:0005515);kinase activity(GO:0016301);protein serine kinase activity(GO:0106310);protein threonine kinase activity(GO:0106311)	protein phosphorylation(GO:0006468);phosphorylation(GO:0016310)
Mp1g06030	EIF4E	AT4G18040	AT.EIF4E1,CUM1,EIF4E,eIF4E1	eukaryotic translation initiation factor 4E			3.77705	+	2.61206	4.19777	+	2.90068	0.420726		0.602163	2.21428	+	1.96177	2.77878	+	1.90771	0.564494		0.397909	-0.360532		0.946053	0.350506		0.310919	0.711038		0.678	1951000	1479700	1672400	1645600	2336500	2115100	0	0	0	5.90331	6.2452	-Inf	42360	0	183670	50800	90637	36244	0	0	0	5.02884	5.57211	-Inf	28.2939	28.3295	28.4304	25388000	27143000	25994000	27.7107	27.5295	27.5059	15767000	18239000	19747000	GO:0006413; GO:0003743; GO:0005737; GO:0003723	PF01652	Eukaryotic initiation factor 4E	K03259	K03259	EIF4E; translation initiation factor 4E	KOG1670	Translation initiation factor 4F, cap-binding subunit (eIF-4E) and related cap-binding proteins; [J]	ppp:112289123	GO:0006413,GO:0005737,GO:0003743,GO:0003723	Mapoly0005s0006	PF01652	PTHR11960,PTHR11960:SF12	KOG1670		K03259	Mapoly0005s0006	Mosses	Physcomitrium							33003397	Mapoly0005s0006.1.p	ARATH|TAIR=locus=2117647|UniProtKB=O23252	Eukaryotic translation initiation factor 4E-1;EIF4E1;ortholog	EUKARYOTIC TRANSLATION INITIATION FACTOR 4E1-RELATED (PTHR11960:SF8)	translation initiation factor(PC00224)	Arabidopsis thaliana	translation initiation factor activity(GO:0003743);RNA cap binding(GO:0000339)		cytoplasm(GO:0005737);protein-containing complex(GO:0032991)		RNA cap binding(GO:0000339);RNA 7-methylguanosine cap binding(GO:0000340);translation initiation factor activity(GO:0003743);protein binding(GO:0005515)	translational initiation(GO:0006413);response to virus(GO:0009615)	P-body(GO:0000932);nucleus(GO:0005634);nucleolus(GO:0005730);cytoplasm(GO:0005737);cytosol(GO:0005829);mRNA cap binding complex(GO:0005845);cytoplasmic stress granule(GO:0010494);eukaryotic translation initiation factor 4F complex(GO:0016281)	eukaryotic translation initiation factor 4E														+
Mp1g00850	SHIP2	AT1G05630	5PTASE13,AT5PTASE13	Endonuclease/exonuclease/phosphatase family protein			3.77377	+	3.4584	3.24523	+	2.77218	-0.528536		0.651638																			917210	150030	183320	74443	593760	148890	0	0	0	3.88156	3.59182	-Inf																									GO:0046856	PF03372; PF00168	Endonuclease/Exonuclease/phosphatase family; C2 domain		K15909	SHIP2, INPPL1; phosphatidylinositol-3,4,5-trisphosphate 5-phosphatase 2 [EC:3.1.3.86]	KOG0566	Inositol-1,4,5-triphosphate 5-phosphatase (synaptojanin), INP51/INP52/INP53 family; N-term missing; C-term missing; [U]	ppp:112294683	GO:0005515	Mapoly0103s0004	PF00168,PF03372	PTHR11200,PTHR11200:SF161	KOG0565	3.1.3.86		Mapoly0103s0004	Mosses	Physcomitrium			cd00030	C2			33013271	Mapoly0103s0004.1.p	ARATH|TAIR=locus=2031933|UniProtKB=Q9SYK4	Type I inositol polyphosphate 5-phosphatase 13;IP5P13;ortholog	TYPE I INOSITOL POLYPHOSPHATE 5-PHOSPHATASE 13 (PTHR11200:SF272)	phosphatase(PC00181)	Arabidopsis thaliana					phosphatidylinositol-4,5-bisphosphate 5-phosphatase activity(GO:0004439);inositol-polyphosphate 5-phosphatase activity(GO:0004445);inositol-1,4,5-trisphosphate 5-phosphatase activity(GO:0052658);inositol-1,3,4,5-tetrakisphosphate 5-phosphatase activity(GO:0052659)	response to nutrient(GO:0007584);response to wounding(GO:0009611);gravitropism(GO:0009630);response to blue light(GO:0009637);response to abscisic acid(GO:0009737);response to carbohydrate(GO:0009743);pollen germination(GO:0009846);phloem or xylem histogenesis(GO:0010087);sugar mediated signaling pathway(GO:0010182);auxin homeostasis(GO:0010252);inositol phosphate dephosphorylation(GO:0046855);phosphatidylinositol dephosphorylation(GO:0046856);root development(GO:0048364)	nucleus(GO:0005634);cytoplasm(GO:0005737)															+
Mp4g21650	ARPC1A_B	AT2G30910	ARPC1,ARPC1A	actin-related protein C1A			3.77163	+	2.65331	3.49231	+	2.44079	-0.279321		0.38756																			1893700	264220	466780	221620	1341000	668140	0	0	0	4.8162	5.09284	-Inf																									GO:0005885; GO:0030833; GO:0005515; GO:0015629; GO:0034314	PF00400	WD domain, G-beta repeat	K05757	K05757	ARPC1A_B; actin related protein 2/3 complex, subunit 1A/1B	KOG1523	Actin-related protein Arp2/3 complex, subunit ARPC1/p41-ARC; [Z]	smo:SELMODRAFT_171977	GO:0034314,GO:0030833,GO:0015629,GO:0005885	Mapoly0090s0056		PTHR10709,PTHR10709:SF2	KOG1523		K05757	Mapoly0090s0056	Ferns	Selaginella							33014319	Mapoly0090s0056.1.p	ARATH|TAIR=locus=2052871|UniProtKB=O80856	Actin-related protein 2/3 complex subunit 1A;ARPC1A;ortholog	ACTIN-RELATED PROTEIN 2/3 COMPLEX SUBUNIT (PTHR10709:SF2)	actin or actin-binding cytoskeletal protein(PC00041)	Arabidopsis thaliana	actin filament binding(GO:0051015)	actin filament polymerization(GO:0030041);Arp2/3 complex-mediated actin nucleation(GO:0034314)	Arp2/3 protein complex(GO:0005885)	Inflammation mediated by chemokine and cytokine signaling pathway->Actin related protein 2/3 complex;;Integrin signalling pathway->Actin related protein 2/3 complex;;Huntington disease->Actin related protein 2/3 complex;;Cytoskeletal regulation by Rho GTPase->Actin related protein 2/3 complex;;;;;	actin filament binding(GO:0051015)	actin filament organization(GO:0007015);Arp2/3 complex-mediated actin nucleation(GO:0034314)	nucleus(GO:0005634);cytoplasm(GO:0005737);Arp2/3 protein complex(GO:0005885)															+
Mp8g13160	DHX57	AT1G58060		RNA helicase family protein			3.77051	+	3.0681	3.5828	+	2.51415	-0.187706		0.183009																			268790	106370	89401	90356	233020	151230	0	0	0	3.16969	3.39786	-Inf																									GO:0005524; GO:0003676; GO:0004386; GO:0005515	PF00270; PF05773; PF00035; PF04408; PF07717; PF00271	DEAD/DEAH box helicase; RWD domain; Double-stranded RNA binding motif; Helicase associated domain (HA2); Oligonucleotide/oligosaccharide-binding (OB)-fold; Helicase conserved C-terminal domain	K13026	K13026	DHX57; ATP-dependent RNA helicase DHX57 [EC:3.6.4.13]	KOG0920	ATP-dependent RNA helicase A; [A]	ppp:112288634	GO:0005524,GO:0003676,GO:0005515,GO:0004386	Mapoly0083s0005	PF00270,PF00035,PF05773,PF00271,PF07717,PF04408	PTHR18934,PTHR18934:SF130		3.6.4.13,3.6.4.12		Mapoly0083s0005	Mosses	Physcomitrium			cd00048; cd00046; cd00079	DSRM; DEXDc; HELICc			33025376	Mapoly0083s0005.1.p	ARATH|TAIR=locus=2196265|UniProtKB=F4I9Q5	DExH-box ATP-dependent RNA helicase DExH7, chloroplastic;TAIR:locus:2196265;ortholog	DEXH-BOX ATP-DEPENDENT RNA HELICASE DEXH4, CHLOROPLASTIC-RELATED (PTHR18934:SF246)	RNA helicase(PC00032)	Arabidopsis thaliana	RNA binding(GO:0003723)				RNA binding(GO:0003723);RNA helicase activity(GO:0003724)		intracellular anatomical structure(GO:0005622);nucleus(GO:0005634)															+
Mp1g08590	EHS-1-related	AT1G21630		Calcium-binding EF hand family protein			3.75495	+	5.93105	3.55611	+	2.43525	-0.198846		0.123727	5.18168	+	2.30846	4.82891	+	2.24603	-0.352772		0.391365										3885000	1703000	1713500	1845200	5870100	2889100	27934	40310	25256	6.04386	6.55704	4.97189	64495	38180	85756	103740	105810	72806	0	0	0	5.18362	5.19638	-Inf	23.2408	NaN	NaN	901150	1444600	924110	20.9461	NaN	NaN	183650	427890	916200	GO:0005515; GO:0005509	PF13202; PF12763	EF hand; Cytoskeletal-regulatory complex EF hand				KOG0998	Synaptic vesicle protein EHS-1 and related EH domain proteins; [TU]	pda:103720111	GO:0005509	Mapoly0036s0102	PF13202,PF12763	PTHR11216,PTHR11216:SF72	KOG0998			Mapoly0036s0102	Monocots	Phoenix			cd00052	EH			33024080	Mapoly0036s0102.1.p
Mp4g01710	YSL6	AT3G27020	YSL6	YELLOW STRIPE like 6			3.75235	+	2.64313	3.76557	+	2.62482	0.0132243		0.0266705																			889860	356490	453880	354420	1146800	455720	0	0	0	4.47961	4.76612	-Inf																									GO:0055085	PF03169	OPT oligopeptide transporter protein						atr:18434499	GO:0055085	Mapoly0098s0029	PF03169	PTHR31645				Mapoly0098s0029	Basal Magnoliophyta	Amborella	TIGR00728	OPT_sfam: oligopeptide transporter, OPT superfamily					33020994	Mapoly0098s0029.1.p	ARATH|TAIR=locus=2091970|UniProtKB=Q6R3K6	Probable metal-nicotianamine transporter YSL6;YSL6;ortholog	OLIGOPEPTIDE TRANSPORTER YGL114W-RELATED (PTHR31645:SF0)	transporter(PC00227)	Arabidopsis thaliana			membrane(GO:0016020)			transmembrane transport(GO:0055085)	vacuolar membrane(GO:0005774);chloroplast(GO:0009507);membrane(GO:0016020)
Mp1g12600	zma:109943965						3.7522	+	3.35747	3.66079	+	2.96318	-0.0914103		0.100662																			554440	188060	89258	152000	322070	207890	0	0	0	3.83945	3.91999	-Inf																																	zma:109943965		Mapoly0019s0030						Mapoly0019s0030	Monocots	Zea							33011236	Mapoly0019s0030.1.p
Mp7g13560	SEC24-related	AT3G07100	ERMO2,SEC24A	Sec23/Sec24 protein transport family protein			3.75026	+	3.90278	4.0262	+	4.44983	0.275944		0.607873																			774430	244880	271160	174870	709240	361220	0	0	0	4.22829	4.46935	-Inf													24.403	23.954	24.2917	1373900	1376500	1161400	23.3448	23.9642	23.5929	748930	1160000	1178400	GO:0030127; GO:0006888; GO:0008270; GO:0006886	PF04810; PF04815; PF04811; PF08033	Sec23/Sec24 zinc finger; Sec23/Sec24 helical domain; Sec23/Sec24 trunk domain; Sec23/Sec24 beta-sandwich domain	K14007	K14007	SEC24; protein transport protein SEC24	KOG1985	Vesicle coat complex COPII, subunit SEC24/subunit SFB2; [U]	ppp:112285106	GO:0030127,GO:0008270,GO:0006888,GO:0006886	Mapoly0009s0042	PF04810,PF08033,PF04815,PF04811	PTHR13803			K14007	Mapoly0009s0042	Mosses	Physcomitrium			cd01479	Sec24-like			33017243	Mapoly0009s0042.1.p	ARATH|TAIR=locus=2098545|UniProtKB=Q9SFU0	Protein transport protein Sec24-like At3g07100;TAIR:locus:2098545;ortholog	SECRETORY 24AB, ISOFORM A (PTHR13803:SF39)	vesicle coat protein(PC00235)	Arabidopsis thaliana	zinc ion binding(GO:0008270);SNARE binding(GO:0000149)	COPII-coated vesicle budding(GO:0090114)	ER to Golgi transport vesicle membrane(GO:0012507);vesicle coat(GO:0030120);endoplasmic reticulum exit site(GO:0070971);vacuole(GO:0005773);plasma membrane(GO:0005886)		SNARE binding(GO:0000149);protein binding(GO:0005515);zinc ion binding(GO:0008270)	intracellular protein transport(GO:0006886);endoplasmic reticulum organization(GO:0007029);Golgi organization(GO:0007030);regulation of cell size(GO:0008361);negative regulation of DNA endoreduplication(GO:0032876);male gamete generation(GO:0048232);ER body organization(GO:0080119);COPII-coated vesicle cargo loading(GO:0090110)	chloroplast(GO:0009507);COPII vesicle coat(GO:0030127);endoplasmic reticulum exit site(GO:0070971)	Sec23/Sec24 protein transport family protein						+
Mp7g11590	MIN7	AT3G43300	ATMIN7,BEN1	HOPM interactor 7			3.74343	+	1.2868	2.56631	+	0.86323	-1.17712		1.69416																			435060	185050	179750	81087	119700	97520	0	39567	0	3.82428	3.16969	-Inf													25.8663	25.6669	25.627	2015100	1084400	1135500	24.4502	24.7417	24.7761	660280	680800	1064400	GO:0032012; GO:0005086	PF01369; PF16213; PF12783; PF09324	Sec7 domain; Dimerisation and cyclophilin-binding domain of Mon2; Guanine nucleotide exchange factor in Golgi transport N-terminal; Domain of unknown function (DUF1981)	K13462	K13462	MIN7; guanine nucleotide-exchange factor	KOG0929	Guanine nucleotide exchange factor; [U]	ppp:112274576	GO:0032012,GO:0005086	Mapoly0003s0171	PF09324,PF16213,PF12783,PF01369	PTHR10663,PTHR10663:SF189			K13462	Mapoly0003s0171	Mosses	Physcomitrium			cd00171	Sec7			33009937	Mapoly0003s0171.1.p	ARATH|TAIR=locus=2084706|UniProtKB=F4IXW2	Brefeldin A-inhibited guanine nucleotide-exchange protein 5;BIG5;ortholog	BREFELDIN A-INHIBITED GUANINE NUCLEOTIDE-EXCHANGE PROTEIN 5 (PTHR10663:SF312)	guanyl-nucleotide exchange factor(PC00113)	Arabidopsis thaliana			trans-Golgi network(GO:0005802);vacuole(GO:0005773);plasma membrane(GO:0005886)		protein binding(GO:0005515)	immune response(GO:0006955);vesicle-mediated transport(GO:0016192);regulation of ARF protein signal transduction(GO:0032012);defense response to bacterium(GO:0042742);innate immune response(GO:0045087)	nucleus(GO:0005634);early endosome(GO:0005769);trans-Golgi network(GO:0005802);cytosol(GO:0005829)															+
Mp3g04860	GRXCR1	AT5G39865		Glutaredoxin family protein			3.72221	+	0.81107	3.90604	+	0.836177	0.18383		0.101458	5.31664	+	3.45201	4.9892	+	3.30959	-0.327436		0.32965										8097500	3761800	2989200	3109700	9366900	3830700	0	100620	30796	6.6731	6.93792	4.59815	88315	64385	246610	635450	169670	104150	0	0	0	6.22418	6.05502	-Inf													GO:0015035; GO:0009055; GO:0045454	PF00462	Glutaredoxin		K17479	GRXCR1; glutaredoxin domain-containing cysteine-rich protein 1	KOG2824	Glutaredoxin-related protein; N-term missing; [O]	ppp:112277679	GO:0045454,GO:0015035,GO:0009055	Mapoly0022s0043	PF00462	PTHR10168,PTHR10168:SF44	KOG1752		K17479	Mapoly0022s0043	Mosses	Physcomitrium			cd03031	GRX_GRX_like			33010917	Mapoly0022s0043.1.p	ARATH|TAIR=locus=504954828|UniProtKB=Q9FLE8	Uncharacterized protein At5g39865;TAIR:locus:504954828;ortholog	OS02G0748800 PROTEIN (PTHR45669:SF30)	oxidoreductase(PC00176)	Arabidopsis thaliana					protein disulfide oxidoreductase activity(GO:0015035)		nucleus(GO:0005634);plasma membrane(GO:0005886)															+	+
Mp5g19880	gapA	AT1G13440	GAPC-2,GAPC2	glyceraldehyde-3-phosphate dehydrogenase C2			3.65437	+	2.05905	4.09272	+	2.96362	0.438347		0.27426	-4.64974		1.74792	-2.8749		1.25847	1.77484		0.90031										3137300	1292200	1126800	1133900	2159700	1237000	52254	12101	0	5.69748	5.70879	2.47654	114560	104210	70141	0	0	114140	2439200	615740	302330	-Inf	6.20048	7.23026	29.6163	29.5224	29.5413	43861000	41881000	39036000	28.7492	28.9232	28.7728	25401000	28071000	33196000	GO:0006006; GO:0055114; GO:0050661; GO:0051287; GO:0016620	PF00044; PF02800	Glyceraldehyde 3-phosphate dehydrogenase, NAD binding domain; Glyceraldehyde 3-phosphate dehydrogenase, C-terminal domain	K00134	K00134	GAPDH, gapA; glyceraldehyde 3-phosphate dehydrogenase [EC:1.2.1.12]	KOG0657	Glyceraldehyde 3-phosphate dehydrogenase; [G]	nnu:104586725	GO:0055114,GO:0016620	Mapoly0206s0011	PF00044,PF02800	PTHR10836	KOG0657	1.2.1.12	K00134	Mapoly0206s0011	Eudicots	Nelumbo	TIGR01534	GAPDH-I: glyceraldehyde-3-phosphate dehydrogenase, type I					33011869	Mapoly0206s0011.1.p	ARATH|TAIR=locus=2010007|UniProtKB=Q9FX54	Glyceraldehyde-3-phosphate dehydrogenase GAPC2, cytosolic;GAPC2;ortholog	GLYCERALDEHYDE-3-PHOSPHATE DEHYDROGENASE GAPC1, CYTOSOLIC-RELATED (PTHR10836:SF112)	dehydrogenase(PC00092)	Arabidopsis thaliana	oxidoreductase activity(GO:0016491)	glycolytic process(GO:0006096);oxidation-reduction process(GO:0055114)	cytosol(GO:0005829)	Glycolysis->Glyceraldehyde 3-phosphate dehydrogenase;;Huntington disease->Glyceraldehyde-3-phosphate dehydrogenase;;;	glyceraldehyde-3-phosphate dehydrogenase (NAD+) (phosphorylating) activity(GO:0004365);copper ion binding(GO:0005507);protein binding(GO:0005515);zinc ion binding(GO:0008270);oxidoreductase activity, acting on the aldehyde or oxo group of donors, NAD or NADP as acceptor(GO:0016620);NADP binding(GO:0050661);NAD binding(GO:0051287)	gluconeogenesis(GO:0006094);glycolytic process(GO:0006096);response to oxidative stress(GO:0006979);defense response to bacterium(GO:0042742);response to cadmium ion(GO:0046686)	extracellular region(GO:0005576);cell wall(GO:0005618);nucleus(GO:0005634);nucleolus(GO:0005730);cytoplasm(GO:0005737);mitochondrion(GO:0005739);peroxisome(GO:0005777);cytosol(GO:0005829);plasma membrane(GO:0005886);plasmodesma(GO:0009506);chloroplast(GO:0009507)	glyceraldehyde-3-phosphate dehydrogenase C2														+	+
Mp5g08200	P-ATPase	AT1G68710		ATPase E1-E2 type family protein / haloacid dehalogenase-like hydrolase family protein			3.63224	+	4.59032	3.59218	+	3.98907	-0.0400613		0.0676153																			378440	162360	184640	90667	340410	153450	0	0	0	3.69387	3.62167	-Inf																			20.5181	22.4834	19.9847	64365	186920	42283	GO:0004012; GO:0016021; GO:0015914; GO:0000287; GO:0005524; GO:0000166	PF13246; PF16209; PF00122; PF16212	Cation transport ATPase (P-type); Phospholipid-translocating ATPase N-terminal; E1-E2 ATPase; Phospholipid-translocating P-type ATPase C-terminal	K01530			KOG0206	P-type ATPase; [R]	ppp:112275907	GO:0046872,GO:0000166,GO:0016021,GO:0015914,GO:0005524,GO:0004012,GO:0000287	Mapoly0086s0023	PF00122,PF12710,PF16209,PF16212	PTHR24092,PTHR24092:SF75		3.6.3.1	K01530	Mapoly0086s0023	Mosses	Physcomitrium	TIGR01652; TIGR01494	ATPase-Plipid: phospholipid-translocating P-type ATPase, flippase; ATPase_P-type: HAD ATPase, P-type, family IC	cd02073	P-type_ATPase_APLT_Dnf-like			33024036	Mapoly0086s0023.1.p	ARATH|TAIR=locus=2026900|UniProtKB=Q9SX33	Putative phospholipid-transporting ATPase 9;ALA9;ortholog	PHOSPHOLIPID-TRANSPORTING ATPASE 9-RELATED (PTHR24092:SF175)	primary active transporter(PC00068)	Arabidopsis thaliana	ATPase activity(GO:0016887);ATPase-coupled intramembrane lipid transporter activity(GO:0140326)	phospholipid translocation(GO:0045332)	plasma membrane(GO:0005886)		magnesium ion binding(GO:0000287);ion transmembrane transporter activity, phosphorylative mechanism(GO:0015662);ATPase-coupled intramembrane lipid transporter activity(GO:0140326)	phospholipid transport(GO:0015914);phospholipid translocation(GO:0045332);protein localization involved in auxin polar transport(GO:1901703)	mitochondrion(GO:0005739);Golgi apparatus(GO:0005794);plasma membrane(GO:0005886)																+
Mp1g10820	ACAP	AT5G13300	AGD3,SFC,VAN3	ARF GTPase-activating protein			3.62668	+	2.92378	3.4854	+	2.7263	-0.141285		0.239361																			460950	180630	162410	72334	382400	159040	0	0	0	3.7612	3.65842	-Inf																									GO:0005737; GO:0005096; GO:0005515	PF01412; PF16746; PF00169; PF12796	Putative GTPase activating protein for Arf; BAR domain of APPL family; PH domain; Ankyrin repeats (3 copies)	K12489	K12489	ACAP; Arf-GAP with coiled-coil, ANK repeat and PH domain-containing protein	KOG0521	Putative GTPase activating proteins (GAPs); [T]	smo:SELMODRAFT_451407	GO:0005737,GO:0005515,GO:0005096	Mapoly0014s0145	PF12796,PF00169,PF03114,PF01412	PTHR23180,PTHR23180:SF284			K12489	Mapoly0014s0145	Ferns	Selaginella			cd13250; cd07606; cd00204	PH_ACAP; BAR_SFC_plant; ANK			33015423	Mapoly0014s0145.1.p	ARATH|TAIR=locus=2183916|UniProtKB=Q5W7F2	ADP-ribosylation factor GTPase-activating protein AGD3;AGD3;ortholog	ADP-RIBOSYLATION FACTOR GTPASE-ACTIVATING PROTEIN EFFECTOR PROTEIN 1 (PTHR23180:SF160)		Arabidopsis thaliana					molecular_function(GO:0003674);GTPase activator activity(GO:0005096);protein binding(GO:0005515);phosphatidylinositol binding(GO:0035091)	endocytosis(GO:0006897);response to auxin(GO:0009733);leaf morphogenesis(GO:0009965);xylem and phloem pattern formation(GO:0010051);phloem or xylem histogenesis(GO:0010087)	cellular_component(GO:0005575);nucleus(GO:0005634);cytosol(GO:0005829);plasma membrane(GO:0005886);trans-Golgi network transport vesicle(GO:0030140)															+	+
Mp7g13390	gst	AT1G02930	ATGST1,ATGSTF3,ATGSTF6,ERD11,GST1,GSTF6	glutathione S-transferase 6			3.61322	+	3.78111	3.3692	+	3.48802	-0.244024		0.672881										0.0585372		0.0753606	-0.164692		0.141664	-0.223229		0.210981	1661400	735610	827630	554670	943480	817190	0	0	0	5.20442	5.21401	-Inf													29.8582	29.9803	29.9061	142450000	177480000	140870000	29.2493	29.5503	29.4805	89575000	113870000	169200000	GO:0005515	PF00043; PF02798	Glutathione S-transferase, C-terminal domain; Glutathione S-transferase, N-terminal domain	K00799	K00799	GST, gst; glutathione S-transferase [EC:2.5.1.18]	KOG0867	Glutathione S-transferase; [O]	ppp:112292619	GO:0005515	Mapoly0009s0025	PF00043,PF02798	PTHR11260,PTHR11260:SF186	KOG0867	2.5.1.18	K00799	Mapoly0009s0025	Mosses	Physcomitrium			cd03187; cd03053	GST_C_Phi; GST_N_Phi			33017219	Mapoly0009s0025.1.p	ARATH|TAIR=locus=2024690|UniProtKB=P42760	Glutathione S-transferase F6;GSTF6;ortholog	GLUTATHIONE S-TRANSFERASE F6-RELATED (PTHR43900:SF47)	transferase(PC00220)	Arabidopsis thaliana	peptide binding(GO:0042277);anion binding(GO:0043168);transferase activity, transferring alkyl or aryl (other than methyl) groups(GO:0016765)		cytoplasm(GO:0005737)		glutathione transferase activity(GO:0004364);copper ion binding(GO:0005507);glutathione binding(GO:0043295);cobalt ion binding(GO:0050897);camalexin binding(GO:2001147);quercitrin binding(GO:2001227)	glutathione metabolic process(GO:0006749);response to oxidative stress(GO:0006979);toxin catabolic process(GO:0009407);response to water deprivation(GO:0009414);defense response to bacterium(GO:0042742);response to cadmium ion(GO:0046686)	extracellular region(GO:0005576);cell wall(GO:0005618);cytoplasm(GO:0005737);mitochondrion(GO:0005739);vacuole(GO:0005773);cytosol(GO:0005829);plasmodesma(GO:0009506);chloroplast(GO:0009507)	glutathione S-transferase 6								+
Mp2g02140	AP1G1	AT1G60070		Adaptor protein complex AP-1, gamma subunit			3.60021	+	4.05034	2.69192	+	3.85106	-0.908285		2.5484										-0.674172		0.545871	-1.87933		0.58787	-1.20516		0.342342	573880	211500	199220	98302	203860	114580	0	0	0	3.957	3.32863	-Inf													NaN	23.4809	23.7884	0	1731000	1958100	22.6956	22.6799	23.4298	1042600	1068200	2125800	GO:0030117; GO:0016192; GO:0006886; GO:0005794; GO:0030121	PF01602; PF02883	Adaptin N terminal region; Adaptin C-terminal domain	K12391	K12391	AP1G1; AP-1 complex subunit gamma-1	KOG1062	Vesicle coat complex AP-1, gamma subunit; [U]	ppp:112294595	GO:0030131,GO:0016192,GO:0006886,GO:0030117	Mapoly0130s0022	PF02883,PF01602	PTHR22780,PTHR22780:SF27			K12391	Mapoly0130s0022	Mosses	Physcomitrium							33010830	Mapoly0130s0022.1.p	ARATH|EnsemblGenome=AT1G60070|UniProtKB=Q9ZUI6	AP-1 complex subunit gamma-2;AT1G60070;ortholog	AP-1 COMPLEX SUBUNIT GAMMA (PTHR22780:SF5)	membrane traffic protein(PC00150)	Arabidopsis thaliana	clathrin binding(GO:0030276);protein-macromolecule adaptor activity(GO:0030674)	vesicle budding from membrane(GO:0006900);membrane invagination(GO:0010324);receptor-mediated endocytosis(GO:0006898);Golgi to vacuole transport(GO:0006896)	AP-type membrane coat adaptor complex(GO:0030119);transport vesicle membrane(GO:0030658);trans-Golgi network transport vesicle(GO:0030140);Golgi-associated vesicle membrane(GO:0030660);Golgi apparatus(GO:0005794);clathrin vesicle coat(GO:0030125);vacuole(GO:0005773);plasma membrane(GO:0005886)		clathrin adaptor activity(GO:0035615);cargo adaptor activity(GO:0140312)	intracellular protein transport(GO:0006886);Golgi to vacuole transport(GO:0006896);receptor-mediated endocytosis(GO:0006898);vesicle-mediated transport(GO:0016192)	cytosol(GO:0005829);AP-1 adaptor complex(GO:0030121)
Mpzg01250	GYP7	AT2G43490		Ypt/Rab-GAP domain of gyp1p superfamily protein			3.59756	+	3.76509	3.92348	+	4.01767	0.325928		0.495377																			1122400	224350	301990	205080	877510	315350	0	0	0	4.38078	4.34251	-Inf																										PF00566	Rab-GTPase-TBC domain				KOG2197	Ypt/Rab-specific GTPase-activating protein GYP7 and related proteins; C-term missing; [T]	ppp:112285148		Mapoly0202s0008	PF00566	PTHR22957,PTHR22957:SF211	KOG2197			Mapoly0202s0008	Mosses	Physcomitrium							33025774	Mapoly0202s0008.1.p
Mp6g11800	Aquaporin TIP	AT3G16240	AQP1,ATTIP2;1,DELTA-TIP,DELTA-TIP1,TIP2;1	delta tonoplast integral protein			3.5608	+	1.22898	3.42985	+	1.17223	-0.130953		0.110491																			14110000	5351400	3868500	3008000	9924600	5198600	0	474970	0	7.13096	7.10756	-Inf													27.013	27.3606	27.2587	16966000	19375000	18509000	26.2738	27.0193	26.7661	12971000	14258000	18170000	GO:0016020; GO:0015267; GO:0055085	PF00230	Major intrinsic protein	K09873	K09873	TIP; aquaporin TIP	KOG0223	Aquaporin (major intrinsic protein family); [G]	jre:109007845	GO:0016020,GO:0006810,GO:0005215	Mapoly0135s0053	PF00230	PTHR19139,PTHR19139:SF99	KOG0223		K09873	Mapoly0135s0053	Eudicots	Juglans	TIGR00861	MIP: MIP family channel proteins	cd00333	MIP			33005241	Mapoly0135s0053.1.p	ARATH|TAIR=locus=2094977|UniProtKB=Q41951	Aquaporin TIP2-1;TIP2-1;ortholog	AQUAPORIN TIP2-1 (PTHR45665:SF48)		Arabidopsis thaliana	channel activity(GO:0015267);inorganic molecular entity transmembrane transporter activity(GO:0015318)				ammonium transmembrane transporter activity(GO:0008519);methylammonium transmembrane transporter activity(GO:0015200);urea transmembrane transporter activity(GO:0015204);water channel activity(GO:0015250);identical protein binding(GO:0042802)	water transport(GO:0006833);urea transport(GO:0015840);transmembrane transport(GO:0055085)	protein storage vacuole(GO:0000326);cell wall(GO:0005618);vacuole(GO:0005773);vacuolar membrane(GO:0005774);Golgi apparatus(GO:0005794);plasma membrane(GO:0005886);plant-type cell wall(GO:0009505);plasmodesma(GO:0009506);plant-type vacuole membrane(GO:0009705);chloroplast envelope(GO:0009941);central vacuole(GO:0042807)	delta tonoplast integral protein												+	+		+
Mp2g12900	dgkA	AT4G28130	ATDGK6,DGK6	diacylglycerol kinase 6			3.5551	+	4.27455	3.17376	+	3.61858	-0.381343		0.884547																			862900	315590	557910	140240	328900	351680	0	0	0	4.35799	3.83945	-Inf													NaN	22.5781	NaN	0	240040	0							GO:0003951; GO:0007205; GO:0004143; GO:0016301	PF00609; PF00781	Diacylglycerol kinase accessory domain; Diacylglycerol kinase catalytic domain	K00901	K00901	dgkA, DGK; diacylglycerol kinase (ATP) [EC:2.7.1.107]	KOG1169	Diacylglycerol kinase; N-term missing; [IT]	ppp:112280205	GO:0016301,GO:0007205,GO:0004143	Mapoly0026s0082	PF00781,PF00609	PTHR11255,PTHR11255:SF29		2.7.1.107	K00901	Mapoly0026s0082	Mosses	Physcomitrium							33024374	Mapoly0026s0082.1.p	ARATH|TAIR=locus=2123703|UniProtKB=F4JKI3	Diacylglycerol kinase 6;DGK6;ortholog	DIACYLGLYCEROL KINASE 6 (PTHR11255:SF82)	kinase(PC00137)	Arabidopsis thaliana					NAD+ kinase activity(GO:0003951);diacylglycerol kinase activity(GO:0004143)	protein kinase C-activating G protein-coupled receptor signaling pathway(GO:0007205)	nucleus(GO:0005634);chloroplast(GO:0009507)															+
Mp7g09100	KOS1	AT3G23980	BLI,KOS1	BLISTER			3.54696	+	1.86898	2.8898	+	1.58112	-0.65716		0.283442																			561780	215780	92257	12738	253390	107760	0	0	0	3.90801	3.26957	-Inf																															KOG0161	Myosin class II heavy chain; N-term missing; C-term missing; [Z]	han:110886360		Mapoly0068s0063		PTHR18937,PTHR18937:SF220				Mapoly0068s0063	Eudicots	Helianthus							33024869	Mapoly0068s0063.1.p	ARATH|TAIR=locus=2076071|UniProtKB=Q9LIQ9	Protein BLISTER;BLI;ortholog	PROTEIN BLISTER (PTHR47490:SF2)		Arabidopsis thaliana						regulation of transcription, DNA-templated(GO:0006355);flower development(GO:0009908);leaf morphogenesis(GO:0009965);trichome branching(GO:0010091);seed development(GO:0048316);cotyledon morphogenesis(GO:0048826);positive regulation of cell division(GO:0051781)	nucleus(GO:0005634);Golgi apparatus(GO:0005794);cytosol(GO:0005829)															+
Mp8g06820	CHMP2A	AT2G06530	VPS2.1	SNF7 family protein			3.54427	+	3.95451	3.86381	+	3.26739	0.319532		0.382833																			3202600	1040300	990430	946030	2790500	1680400	0	0	0	5.56848	5.83876	-Inf													22.4803	22.6161	NaN	650120	739310	0							GO:0007034	PF03357	Snf7	K12191	K12191	CHMP2A; charged multivesicular body protein 2A	KOG3230	Vacuolar assembly/sorting protein DID4; [U]	smo:SELMODRAFT_153345	GO:0007034	Mapoly0013s0110	PF03357	PTHR10476,PTHR10476:SF12	KOG3230		K12191	Mapoly0013s0110	Ferns	Selaginella							33012451	Mapoly0013s0110.1.p	ARATH|TAIR=locus=2054612|UniProtKB=Q9SKI2	Vacuolar protein sorting-associated protein 2 homolog 1;VPS2.1;ortholog	CHARGED MULTIVESICULAR BODY PROTEIN 2A (PTHR10476:SF4)	membrane traffic protein(PC00150)	Arabidopsis thaliana		endosome transport via multivesicular body sorting pathway(GO:0032509);protein transport(GO:0015031);late endosome to vacuole transport(GO:0045324)	membrane protein complex(GO:0098796);late endosome(GO:0005770);endosome membrane(GO:0010008);vacuole(GO:0005773);plasma membrane(GO:0005886)		protein binding(GO:0005515)	vacuolar transport(GO:0007034);protein transport(GO:0015031);vesicle-mediated transport(GO:0016192);endosome transport via multivesicular body sorting pathway(GO:0032509);late endosome to vacuole transport(GO:0045324);intralumenal vesicle formation(GO:0070676)	ESCRT III complex(GO:0000815);mitochondrion(GO:0005739);late endosome(GO:0005770);multivesicular body(GO:0005771);endosome membrane(GO:0010008)	SNF7 family protein								+
Mp5g21740	PLP2	AT2G26560	PLA IIA,PLA2A,PLP2	phospholipase A 2A			3.53813	+	2.35219	3.01001	+	1.90345	-0.528119		0.298168																			1799600	493590	462710	118360	1109400	541830	0	0	0	4.80744	4.88329	-Inf																									GO:0006629	PF01734	Patatin-like phospholipase				KOG0513	Ca21-independent phospholipase A2; [I]	ppp:112277688	GO:0006629	Mapoly0106s0025	PF01734	PTHR32176	KOG0513			Mapoly0106s0025	Mosses	Physcomitrium							33017314	Mapoly0106s0025.1.p	ARATH|TAIR=locus=2066286|UniProtKB=O48723	Patatin-like protein 2;PLP2;ortholog	PATATIN-LIKE PROTEIN 2-RELATED (PTHR32176:SF92)	isomerase(PC00135)	Arabidopsis thaliana					phospholipase activity(GO:0004620);protein binding(GO:0005515);lipase activity(GO:0016298);identical protein binding(GO:0042802);acylglycerol lipase activity(GO:0047372)	lipid metabolic process(GO:0006629);cell death(GO:0008219);plant-type hypersensitive response(GO:0009626);oxylipin biosynthetic process(GO:0031408);response to cadmium ion(GO:0046686);defense response to virus(GO:0051607);cellular response to hypoxia(GO:0071456)	cytoplasm(GO:0005737);peroxisome(GO:0005777);chloroplast(GO:0009507);membrane(GO:0016020)
Mp1g20220	EXOC3	AT1G71820	SEC6	SEC6			3.53264	+	2.20059	4.08167	+	2.15489	0.54903		0.459068																			594560	231200	224530	126880	699570	200650	0	0	0	4.04655	3.88978	-Inf													25.0454	25.3001	25.3362	701060	886670	858010							GO:0006887; GO:0000145	PF06046	Exocyst complex component Sec6	K06110	K06110	EXOC3, SEC6; exocyst complex component 3	KOG2286	Exocyst complex subunit SEC6; [U]	ppp:112286073	GO:0006887,GO:0000145	Mapoly0001s0359	PF06046	PTHR21292,PTHR21292:SF1	KOG2286		K06110	Mapoly0001s0359	Mosses	Physcomitrium							33020486	Mapoly0001s0359.1.p	ARATH|EnsemblGenome=AT1G71820|UniProtKB=Q94AI6	Exocyst complex component SEC6;SEC6;ortholog	EXOCYST COMPLEX COMPONENT 3 (PTHR21292:SF1)	membrane traffic protein(PC00150)	Arabidopsis thaliana	SNARE binding(GO:0000149)	vesicle fusion to plasma membrane(GO:0099500);protein-containing complex localization(GO:0031503);cellular protein localization(GO:0034613)	exocyst(GO:0000145)		SNARE binding(GO:0000149);protein binding(GO:0005515)	exocytosis(GO:0006887);pollen germination(GO:0009846);pollen tube growth(GO:0009860);exocyst localization(GO:0051601);acceptance of pollen(GO:0060321)	exocyst(GO:0000145);cytoplasm(GO:0005737);mitochondrion(GO:0005739);cytosol(GO:0005829);plasma membrane(GO:0005886);plasmodesma(GO:0009506);extracellular exosome(GO:0070062)																+
Mp1g27470	Fimbrin/plastin	AT5G35700	FIM2	fimbrin-like protein 2			3.53088	+	1.53802	4.53531	+	1.90187	1.00443		0.911405	2.82368	+	1.69409	3.43811	+	2.09947	0.614431		0.30667	0.881934		0.297918	0.634677		0.174775	-0.247258		0.112919	989710	454280	529910	765690	1361900	834330	47756	0	0	4.72243	5.31497	-Inf	21094	8960	35015	18029	19681	0	0	9671.5	5032.1	3.03647	4.10299	2.75752	22.9282	23.3966	24.5892	1330200	1905000	3979500	22.947	22.7411	22.5351	1347700	1303900	1394000	GO:0005515	PF00307	Calponin homology (CH) domain	K17275			KOG0046	Ca21-binding actin-bundling protein (fimbrin/plastin), EF-Hand protein superfamily; [Z]	ppp:112287049	GO:0005515	Mapoly0002s0131	PF00307	PTHR19961,PTHR19961:SF25				Mapoly0002s0131	Mosses	Physcomitrium			cd00014	CH			33023583	Mapoly0002s0131.1.p	ARATH|TAIR=locus=2177291|UniProtKB=Q9FKI0	Fimbrin-5;FIM5;ortholog	FI19014P1 (PTHR19961:SF18)	non-motor actin binding protein(PC00165)	Arabidopsis thaliana	actin filament binding(GO:0051015)	actin filament bundle assembly(GO:0051017)	cytoplasm(GO:0005737);actin filament bundle(GO:0032432);actin filament(GO:0005884)		actin filament binding(GO:0051015)	pollen germination(GO:0009846);pollen tube growth(GO:0009860);actin cytoskeleton organization(GO:0030036);actin filament bundle assembly(GO:0051017);actin filament network formation(GO:0051639)	cytoplasm(GO:0005737);cytosol(GO:0005829);actin filament(GO:0005884);actin filament bundle(GO:0032432)
Mp1g08920	VAC8	AT1G76390		ARM repeat superfamily protein			3.5278	+	4.74532	3.89426	+	4.89276	0.366463		2.43038	1.69603	+	1.58547	2.70313	+	3.3423	1.0071		1.00154										516620	232270	254780	274390	698470	393000	0	0	0	4.05178	4.50976	-Inf	13713	11255	38686	16279	0	10399	0	0	0	2.93436	4.20269	-Inf							24.59	25.0672	24.6482	1087300	1428700	1929500	GO:0004842; GO:0016567; GO:0005515	PF00514; PF04564	Armadillo/beta-catenin-like repeat; U-box domain				KOG4224	Armadillo repeat protein VAC8 required for vacuole fusion, inheritance and cytosol-to-vacuole protein targeting; [U]	ppp:112279782	GO:0016567,GO:0004842,GO:0005515	Mapoly0036s0132	PF05659,PF04564,PF00514	PTHR22849,PTHR22849:SF37		6.3.2.19		Mapoly0036s0132	Mosses	Physcomitrium			cd16664	RING-Ubox_PUB			33024271	Mapoly0036s0132.1.p	ARATH|TAIR=locus=2014584|UniProtKB=Q9SFX2	U-box domain-containing protein 43;PUB43;ortholog	U-BOX DOMAIN-CONTAINING PROTEIN 43 (PTHR45958:SF6)	ubiquitin-protein ligase(PC00234)	Arabidopsis thaliana					ubiquitin-protein transferase activity(GO:0004842)	protein ubiquitination(GO:0016567)	cytoplasm(GO:0005737);mitochondrion(GO:0005739);plasma membrane(GO:0005886)																+
Mp8g18770	GCFC	AT5G08550	ILP1	GC-rich sequence DNA-binding factor-like protein			3.51155	+	3.16037	4.05966	+	3.32492	0.548108		1.79034																			338470	158730	138750	176720	341640	271050	0	0	0	3.60278	4.07073	-Inf																										PF07842	GC-rich sequence DNA-binding factor-like protein	K13211	K13211	GCFC; GC-rich sequence DNA-binding factor	KOG2136	Transcriptional regulators binding to the GC-rich sequences; N-term missing; [K]	ppp:112282519	GO:0071008,GO:0000390,GO:0006355,GO:0005634,GO:0003677,GO:0003700	Mapoly0131s0026	PF15458,PF07842	PTHR12214,PTHR12214:SF0			K13211	Mapoly0131s0026	Mosses	Physcomitrium							33014006	Mapoly0131s0026.1.p	ARATH|TAIR=locus=2159552|UniProtKB=Q9FNN3	Transcriptional repressor ILP1;ILP1;ortholog	GCFC DOMAIN-CONTAINING PROTEIN (PTHR12214:SF0)	chromatin/chromatin-binding, or -regulatory protein(PC00077)	Arabidopsis thaliana			nucleus(GO:0005634)		DNA binding(GO:0003677);translation repressor activity(GO:0030371)	mRNA splicing, via spliceosome(GO:0000398);DNA endoreduplication(GO:0042023);negative regulation of transcription, DNA-templated(GO:0045892)	nucleus(GO:0005634)															+
Mp7g06880	ATX1	AT1G66240	ATATX1,ATX1	homolog of anti-oxidant 1			3.50298	+	2.52453	3.70314	+	3.01247	0.200153		0.111724										-0.643778		0.927488	-1.12217		0.444194	-0.478392		0.164147	2529500	666290	609370	933100	2839300	1286000	0	0	0	5.10544	5.74763	-Inf																			23.9348	24.4967	23.8325	474070	1025200	868620	GO:0046872; GO:0030001	PF00403	Heavy-metal-associated domain				KOG1603	Copper chaperone; [P]	ppp:112283124	GO:0046872,GO:0030001	Mapoly0199s0004	PF00403	PTHR22814,PTHR22814:SF105	KOG1603			Mapoly0199s0004	Mosses	Physcomitrium			cd00371	HMA			33021343	Mapoly0199s0004.1.p	ARATH|TAIR=locus=2205288|UniProtKB=Q94BT9	Copper transport protein ATX1;ATX1;ortholog	COPPER TRANSPORT PROTEIN ATX1 (PTHR22814:SF287)		Arabidopsis thaliana							cytoplasm(GO:0005737);mitochondrion(GO:0005739);plasma membrane(GO:0005886);secretory vesicle(GO:0099503)	homolog of anti-oxidant 1			+												+
Mp2g17960	RKF3	AT2G48010	RKF3	receptor-like kinase in in flowers 3			3.49081	+	3.00066	4.34284	+	5.05367	0.85203		1.02975																			939660	348510	326200	553900	1157700	520580	0	0	0	4.45783	4.95898	-Inf																									GO:0005524; GO:0004672; GO:0006468	PF00069	Protein kinase domain				KOG1187	Serine/threonine protein kinase; [T]	ppp:112285742	GO:0006468,GO:0005524,GO:0004672	Mapoly0094s0064	PF00069	PTHR27006,PTHR27006:SF36	KOG1187	2.7.11.1		Mapoly0094s0064	Mosses	Physcomitrium			cd14066	STKc_IRAK			33005609	Mapoly0094s0064.1.p	ARATH|TAIR=locus=2066390|UniProtKB=P93050	Probable LRR receptor-like serine/threonine-protein kinase RKF3;RKF3;ortholog	LRR RECEPTOR-LIKE SERINE/THREONINE-PROTEIN KINASE RKF3-RELATED (PTHR27001:SF900)		Arabidopsis thaliana		protein phosphorylation(GO:0006468)	plasma membrane(GO:0005886)		kinase activity(GO:0016301);protein serine kinase activity(GO:0106310);protein threonine kinase activity(GO:0106311)	protein phosphorylation(GO:0006468)	plasma membrane(GO:0005886)	receptor-like kinase in in flowers 3										+					+
Mp2g23040	CaLB-domain	AT1G63220		Calcium-dependent lipid-binding (CaLB domain) family protein			3.48877	+	2.9784	3.8271	+	3.10328	0.338332		1.59338																			680050	152120	126410	171090	277200	219910	0	0	0	3.62966	3.98155	-Inf																										PF00168	C2 domain						smo:SELMODRAFT_438513	GO:0005515	Mapoly0072s0027	PF00168					Mapoly0072s0027	Ferns	Selaginella			cd00030	C2			33008637	Mapoly0072s0027.1.p	ARATH|TAIR=locus=2038461|UniProtKB=Q9C8S6	16 kDa phloem protein 2;PP16-2;ortholog	16 KDA PHLOEM PROTEIN 2 (PTHR46502:SF2)	calcium-binding protein(PC00060)	Arabidopsis thaliana							cytoplasm(GO:0005737)
Mp8g09160	MpTOMOSYN1	AT5G05570		transducin family protein / WD-40 repeat family protein			3.4634	+	1.58794	3.10215	+	1.4702	-0.361251		0.498352																			763250	298650	281510	207140	522520	338850	0	86041	0	4.30271	4.22975	-Inf													24.63	24.6486	24.6527	264810	687280	609250							GO:0016021; GO:0005515; GO:0016192	PF00957	Synaptobrevin	K08518	K08518	STXBP5, SRO7_77; syntaxin-binding protein 5	KOG1983	Tomosyn and related SNARE-interacting proteins; [U]	smo:SELMODRAFT_449132	GO:0016192,GO:0016021	Mapoly0063s0003	PF00957	PTHR10241,PTHR10241:SF25	KOG1983		K08518	Mapoly0063s0003	Ferns	Selaginella			cd15873	R-SNARE_STXBP5_6			33008932	Mapoly0063s0003.1.p
Mp2g06170	DOCK6_7_8	AT4G16340	SPK1	guanyl-nucleotide exchange factors;GTPase binding;GTP binding			3.46241	+	4.08068	3.84203	+	4.16117	0.379621		1.58869										-0.248823		0.25299	0.514153		0.704598	0.762975		0.908007	213000	116590	118010	83078	287730	153690	0	0	0	3.36384	3.56671	-Inf																										PF14429; PF06920	C2 domain in Dock180 and Zizimin proteins; Dock homology region 2	K21852	K21852	DOCK6_7_8; dedicator of cytokinesis protein 6/7/8	KOG1997	PH domain-containing protein; [T]	atr:18425142	GO:0007264,GO:0005085	Mapoly0021s0072	PF14429,PF06920	PTHR23317,PTHR23317:SF76				Mapoly0021s0072	Basal Magnoliophyta	Amborella			cd08679; cd11684	C2_DOCK180_related; DHR2_DOCK			33007897	Mapoly0021s0072.1.p	ARATH|TAIR=locus=2130484|UniProtKB=Q8SAB7	Guanine nucleotide exchange factor SPIKE 1;SPK1;ortholog	LD20667P (PTHR23317:SF76)	guanyl-nucleotide exchange factor(PC00113)	Arabidopsis thaliana					guanyl-nucleotide exchange factor activity(GO:0005085);protein binding(GO:0005515)	small GTPase mediated signal transduction(GO:0007264);regulation of actin polymerization or depolymerization(GO:0008064);regulation of cell shape(GO:0008360);positive gravitropism(GO:0009958);regulation of auxin mediated signaling pathway(GO:0010928);vesicle-mediated transport(GO:0016192);regulation of cytoskeleton organization(GO:0051493)	nucleus(GO:0005634);cytosol(GO:0005829);plasma membrane(GO:0005886);extrinsic component of membrane(GO:0019898);endoplasmic reticulum exit site(GO:0070971)	guanyl-nucleotide exchange factors%3BGTPase binding%3BGTP binding protein									+					+	+
Mp3g09360	YODA	AT1G63700	EMB71,MAPKKK4,YDA	Protein kinase superfamily protein			3.45936	+	3.61614	3.80785	+	3.77565	0.348499		1.21086																			371420	161290	174780	128450	330710	263160	0	0	0	3.68638	3.75185	-Inf																									GO:0005524; GO:0004672; GO:0006468	PF00069	Protein kinase domain	K20717	K20717	YDA; mitogen-activated protein kinase kinase kinase YODA [EC:2.7.11.25]	KOG0198	MEKK and related serine/threonine protein kinases; [T]	ppp:112275511	GO:0006468,GO:0005524,GO:0004672	Mapoly0085s0091	PF00069	PTHR24361,PTHR24361:SF253	KOG0198	2.7.11.25		Mapoly0085s0091	Mosses	Physcomitrium			cd06632	STKc_MEKK1_plant			33005281	Mapoly0085s0091.1.p	ARATH|TAIR=locus=2026674|UniProtKB=Q9CAD5	Mitogen-activated protein kinase kinase kinase YODA;YDA;ortholog	MITOGEN-ACTIVATED PROTEIN KINASE KINASE KINASE YODA (PTHR48016:SF17)	non-receptor serine/threonine protein kinase(PC00167)	Arabidopsis thaliana					MAP kinase kinase kinase activity(GO:0004709);protein binding(GO:0005515)	protein phosphorylation(GO:0006468);embryo development ending in seed dormancy(GO:0009793);suspensor development(GO:0010098);stomatal complex morphogenesis(GO:0010103);inflorescence development(GO:0010229)	cytoplasm(GO:0005737);plasma membrane(GO:0005886);cell cortex(GO:0005938)																+
Mp3g00870	Citron	AT5G13560					3.45268	+	2.01337	1.81285	+	1.14997	-1.63983	-	4.25811																			395860	183270	210810	60980	130830	66569	0	0	0	3.81551	2.78501	-Inf													25.6279	25.3914	24.942	1818400	1211800	634540	23.7383	24.3017	24.3073	167980	833300	920800							KOG0976	Rho/Rac1-interacting serine/threonine kinase Citron; C-term missing; [T]	atr:18440465		Mapoly0007s0083		PTHR34121,PTHR34121:SF1				Mapoly0007s0083	Basal Magnoliophyta	Amborella							33022371	Mapoly0007s0083.1.p	ARATH|TAIR=locus=2173164|UniProtKB=Q8GY46	At5g13560;TAIR:locus:2173164;ortholog	OS01G0155400 PROTEIN (PTHR34121:SF1)		Arabidopsis thaliana						biological_process(GO:0008150)	mitochondrion(GO:0005739);cytosol(GO:0005829);plastid(GO:0009536)
Mp8g17530	CSLC5	AT4G31590	ATCSLC05,ATCSLC5,CSLC05,CSLC5	Cellulose-synthase-like C5			3.45167	+	3.24596	2.73821	+	2.87938	-0.713463		3.12854																			366710	199890	199730	97894	230950	124190	0	0	0	3.90197	3.41115	-Inf																										PF13641	Glycosyltransferase like family 2						smo:SELMODRAFT_442658		Mapoly0030s0087	PF13632	PTHR32044,PTHR32044:SF7		2.4.2.39,2.4.1.168		Mapoly0030s0087	Ferns	Selaginella							33006911	Mapoly0030s0087.1.p	ARATH|TAIR=locus=2124804|UniProtKB=Q9SB75	Probable xyloglucan glycosyltransferase 5;CSLC5;ortholog	XYLOGLUCAN GLYCOSYLTRANSFERASE 5-RELATED (PTHR32044:SF84)		Arabidopsis thaliana	transferase activity, transferring glycosyl groups(GO:0016757)		Golgi apparatus(GO:0005794);vacuole(GO:0005773);plasma membrane(GO:0005886)		transferase activity, transferring glycosyl groups(GO:0016757);cellulose synthase activity(GO:0016759);protein homodimerization activity(GO:0042803)	pollen tube development(GO:0048868);cell wall organization(GO:0071555);plant organ development(GO:0099402)	nucleus(GO:0005634);Golgi apparatus(GO:0005794)															+
Mp4g20730	CDC42	AT5G61530		small G protein family protein / RhoGAP family protein			3.43877	+	3.96013	2.75396	+	3.41683	-0.684802		1.9815	2.46744		0.722144	1.29291		0.349543	-1.17453		1.23686										741260	384410	387740	237250	371970	233650	0	0	0	4.55493	4.0413	-Inf	0	0	14722	20737	47684	19337	0	0	0	4.38657	-Inf	-Inf							21.2515	21.2675	21.3155	73429	82854	105630	GO:0007165	PF00620	RhoGAP domain				KOG4406	CDC42 Rho GTPase-activating protein; N-term missing; [TZ]	cpap:110820432	GO:0007165	Mapoly0101s0019	PF00620	PTHR23176,PTHR23176:SF32				Mapoly0101s0019	Eudicots	Carica			cd00159	RhoGAP			33003956	Mapoly0101s0019.1.p	ARATH|TAIR=locus=2151611|UniProtKB=Q3E875	Uncharacterized Rho GTPase-activating protein At5g61530;TAIR:locus:2151611;ortholog	RHO-GAP DOMAIN-CONTAINING PROTEIN (PTHR47367:SF1)		Arabidopsis thaliana						signal transduction(GO:0007165)	cytoplasm(GO:0005737);chloroplast(GO:0009507)
Mp5g14130	PPP2R2	AT1G17720	ATB BETA	Protein phosphatase 2A, regulatory subunit PR55			3.43836	+	2.91495	3.58489	+	2.94761	0.146534		0.196204										-0.419343		0.569717	-0.585545		0.305174	-0.166203		0.0695978	731490	197590	219970	246000	437170	392190	0	0	0	4.06389	4.4006	-Inf													24.736	24.4858	24.5888	1034900	900700	884140	24.6251	24.7826	24.1192	958340	1192900	928710	GO:0000159; GO:0019888; GO:0005515			K04354	K04354	PPP2R2; serine/threonine-protein phosphatase 2A regulatory subunit B	KOG1354	Serine/threonine protein phosphatase 2A, regulatory subunit; [T]	ppp:112274379	GO:0008601,GO:0000159	Mapoly0032s0104		PTHR11871,PTHR11871:SF11			K04354	Mapoly0032s0104	Mosses	Physcomitrium							33011472	Mapoly0032s0104.1.p	ARATH|TAIR=locus=2007963|UniProtKB=Q39247	Serine/threonine protein phosphatase 2A 55 kDa regulatory subunit B beta isoform;PP2AB2;ortholog	PROTEIN PHOSPHATASE PP2A 55 KDA REGULATORY SUBUNIT (PTHR11871:SF0)	protein phosphatase(PC00195)	Arabidopsis thaliana	phosphoprotein phosphatase activity(GO:0004721);protein phosphatase binding(GO:0019903);protein phosphatase regulator activity(GO:0019888)	protein dephosphorylation(GO:0006470)	protein serine/threonine phosphatase complex(GO:0008287);cytosol(GO:0005829)	FGF signaling pathway->protein phosphatase 2A;;	protein binding(GO:0005515);protein phosphatase regulator activity(GO:0019888)	protein dephosphorylation(GO:0006470);regulation of phosphoprotein phosphatase activity(GO:0043666);peptidyl-serine dephosphorylation(GO:0070262)	protein phosphatase type 2A complex(GO:0000159);nucleus(GO:0005634);cytoplasm(GO:0005737);cytosol(GO:0005829)															+
Mp1g08560	malectin-kinase	AT5G48740		Leucine-rich repeat protein kinase family protein			3.43339	+	2.66286	3.1434	+	2.83536	-0.289998		0.388834																			357690	129550	509920	417470	224510	616210	0	0	0	3.46886	4.92985	-Inf																									GO:0005524; GO:0004672; GO:0006468	PF07714; PF12819	Protein tyrosine kinase; Malectin-like domain				KOG1187	Serine/threonine protein kinase; [T]	psom:113296797	GO:0006468,GO:0004672	Mapoly0036s0099	PF12819,PF07714	PTHR27003	KOG1187	2.7.11.1		Mapoly0036s0099	Eudicots	Papaver			cd14066	STKc_IRAK			33024167	Mapoly0036s0099.1.p	ARATH|TAIR=locus=2156549|UniProtKB=C0LGV0	Probable LRR receptor-like serine/threonine-protein kinase At5g48740;TAIR:locus:2156549;ortholog	PROTEIN KINASE DOMAIN-CONTAINING PROTEIN (PTHR45631:SF21)		Arabidopsis thaliana					protein binding(GO:0005515);kinase activity(GO:0016301);protein serine kinase activity(GO:0106310);protein threonine kinase activity(GO:0106311)	protein phosphorylation(GO:0006468);phosphorylation(GO:0016310)	chloroplast(GO:0009507)
Mp7g04100	EEF1G	AT1G09640		Translation elongation factor EF1B, gamma chain			3.42473	+	1.03064	3.62845	+	1.10444	0.20372		0.180834										-0.31189		0.210247	-0.710804		0.628712	-0.398914		0.225148	1616200	1125200	1586800	1540700	1729400	1358000	0	153400	0	5.62943	5.80211	-Inf													30.3644	30.3997	30.3035	232940000	221410000	194850000	30.078	30.2459	30.3282	175410000	236870000	275270000	GO:0003746; GO:0006414; GO:0005515	PF00043; PF02798; PF00647	Glutathione S-transferase, C-terminal domain; Glutathione S-transferase, N-terminal domain; Elongation factor 1 gamma, conserved domain	K03233	K03233	EEF1G; elongation factor 1-gamma	KOG1627	Translation elongation factor EF-1 gamma; [J]	smo:SELMODRAFT_156635	GO:0005515,GO:0006414,GO:0003746	Mapoly0062s0115	PF00043,PF02798,PF00647	PTHR11260,PTHR11260:SF194	KOG1627		K03233	Mapoly0062s0115	Ferns	Selaginella			cd03181; cd03044	GST_C_EF1Bgamma_like; GST_N_EF1Bgamma			33016788	Mapoly0062s0115.1.p	ARATH|TAIR=locus=2024311|UniProtKB=O04487	Probable elongation factor 1-gamma 1;TAIR:locus:2024311;ortholog	ELONGATION FACTOR 1-GAMMA 1-RELATED (PTHR44372:SF1)		Arabidopsis thaliana						glutathione metabolic process(GO:0006749)	extracellular region(GO:0005576);cytoplasm(GO:0005737);vacuole(GO:0005773);cytosol(GO:0005829);plasma membrane(GO:0005886);plasmodesma(GO:0009506)	Translation elongation factor EF1B%2C gamma chain			+												+
Mp2g04840	RPT1	AT1G53750	RPT1A	regulatory particle triple-A 1A			3.41103	+	1.07026	3.26033	+	1.02615	-0.150702		0.216641										-0.192376		0.541461	-0.263333		0.470442	-0.0709565		0.108807	1460000	511340	599210	339960	743850	416420	0	31321	0	4.86251	4.62004	-Inf													30.0079	29.818	29.5972	14351000	14280000	10665000	29.3456	29.627	29.704	9544100	12695000	16813000	GO:0005524; GO:0030163; GO:0005737; GO:0016787	PF17862; PF00004	AAA1 lid domain; ATPase family associated with various cellular activities (AAA)	K03061	K03061	PSMC2, RPT1; 26S proteasome regulatory subunit T1	KOG0729	26S proteasome regulatory complex, ATPase RPT1; [O]	smo:SELMODRAFT_146742	GO:0005524	Mapoly0031s0139	PF00004	PTHR23073		3.4.25.1	K03061	Mapoly0031s0139	Ferns	Selaginella	TIGR01242	26Sp45: 26S proteasome subunit P45 family	cd00009	AAA			33022825	Mapoly0031s0139.1.p	ARATH|TAIR=locus=2024822|UniProtKB=Q9SSB5	26S proteasome regulatory subunit 7 homolog A;RPT1A;ortholog	26S PROTEASOME REGULATORY SUBUNIT 7 HOMOLOG A-RELATED (PTHR23073:SF144)	protease(PC00190)	Arabidopsis thaliana	TBP-class protein binding(GO:0017025)	RNA polymerase II preinitiation complex assembly(GO:0051123);positive regulation of RNA polymerase II transcription preinitiation complex assembly(GO:0045899)	proteasome regulatory particle, base subcomplex(GO:0008540)	Ubiquitin proteasome pathway->26S proteasome;;	ATPase activity(GO:0016887);TBP-class protein binding(GO:0017025)	ubiquitin-dependent protein catabolic process(GO:0006511);protein catabolic process(GO:0030163);positive regulation of RNA polymerase II transcription preinitiation complex assembly(GO:0045899)	proteasome complex(GO:0000502);nucleus(GO:0005634);cytosol(GO:0005829);plasma membrane(GO:0005886);proteasome regulatory particle, base subcomplex(GO:0008540)	regulatory particle triple-A 1A			+											+	+
Mp5g14260	FYVE_like_SF	AT1G61690		phosphoinositide binding			3.39544	+	3.59479	4.29879	+	4.09729	0.903351		3.16213																			163130	105660	94935	149140	239220	203600	0	0	0	3.22287	3.89995	-Inf																									GO:0046872; GO:0005515	PF01363	FYVE zinc finger				KOG1729	FYVE finger containing protein; N-term missing; C-term missing; [R]	ppp:112293438	GO:0046872	Mapoly0032s0118	PF01363	PTHR22835,PTHR22835:SF225				Mapoly0032s0118	Mosses	Physcomitrium			cd00065	FYVE_like_SF			33011471	Mapoly0032s0118.1.p
Mp1g16440	ppc	AT1G68750	ATPPC4,PPC4	phosphoenolpyruvate carboxylase 4			3.38797	+	3.70908	3.99023	+	5.07851	0.602266		1.0641										2.4815		1.09876	2.11292		0.91007	-0.368574		0.744128	367780	119660	101450	223780	376080	295610	0	0	0	3.38777	4.27805	-Inf													26.0066	26.1553	25.7812	2365000	2219200	2485700	24.0684	24.3909	24.0493	823850	915690	536130	GO:0003824; GO:0008964; GO:0006099; GO:0015977	PF00311	Phosphoenolpyruvate carboxylase	K01595	K01595	ppc; phosphoenolpyruvate carboxylase [EC:4.1.1.31]			smo:SELMODRAFT_443218	GO:0015977,GO:0008964,GO:0006099	Mapoly0033s0016	PF00311	PTHR30523,PTHR30523:SF6		4.1.1.31	K01595	Mapoly0033s0016	Ferns	Selaginella					MF_00595	Phosphoenolpyruvate carboxylase [ppc].	33003891	Mapoly0033s0016.1.p	ARATH|TAIR=locus=2012448|UniProtKB=Q8GVE8	Phosphoenolpyruvate carboxylase 4;PPC4;ortholog	PHOSPHOENOLPYRUVATE CARBOXYLASE (PTHR30523:SF6)	lyase(PC00144)	Arabidopsis thaliana	carboxy-lyase activity(GO:0016831)		cytosol(GO:0005829)		phosphoenolpyruvate carboxylase activity(GO:0008964)	tricarboxylic acid cycle(GO:0006099)	cytoplasm(GO:0005737);cytosol(GO:0005829)
Mp4g02860	PDCD5	AT1G29850		double-stranded DNA-binding family protein			3.38444	+	1.89478	4.02566	+	2.14933	0.641227		0.903102																			2725200	1374600	1066700	2155400	3273900	2364900	0	0	0	5.64267	6.35683	-Inf													26.2052	26.0609	26.3852	14019000	12305000	12547000	24.8723	25.0849	24.7051	5097300	5744200	7381800	GO:0003677	PF01984	Double-stranded DNA-binding domain	K06875	K06875	PDCD5, TFAR19; programmed cell death protein 5	KOG3431	Apoptosis-related protein/predicted DNA-binding protein; [D]	fve:101311163	GO:0003677	Mapoly0080s0013	PF01984	PTHR10840,PTHR10840:SF0	KOG3431		K06875	Mapoly0080s0013	Eudicots	Fragaria							33023755	Mapoly0080s0013.1.p
Mp2g23200	AP2A	AT5G22780		Adaptor protein complex AP-2, alpha subunit			3.37951	+	2.4907	3.25125	+	2.88447	-0.128263		0.0845613										-0.497147		0.633456	-0.30703		0.248825	0.190118		0.147012	421370	111610	57574	71562	260520	89140	0	0	0	3.31782	3.16548	-Inf													24.7641	24.7171	24.6374	2035100	2039000	1763600	24.9177	24.6663	24.1968	2197200	2174700	1917200	GO:0030117; GO:0030131; GO:0016192; GO:0030122; GO:0035615; GO:0006886; GO:0015031; GO:0072583	PF01602; PF02883; PF02296	Adaptin N terminal region; Adaptin C-terminal domain; Alpha adaptin AP2, C-terminal domain	K11824	K11824	AP2A; AP-2 complex subunit alpha	KOG1077	Vesicle coat complex AP-2, alpha subunit; [U]	ppp:112294654	GO:0030131,GO:0016192,GO:0006886,GO:0030117	Mapoly0072s0011	PF02883,PF02296,PF01602	PTHR22780,PTHR22780:SF4			K11824	Mapoly0072s0011	Mosses	Physcomitrium							33008567	Mapoly0072s0011.1.p	ARATH|TAIR=locus=2157510|UniProtKB=Q8LPK4	AP-2 complex subunit alpha-2;ALPHAC-AD;ortholog	AP-2 COMPLEX SUBUNIT ALPHA-2 (PTHR22780:SF41)	membrane traffic protein(PC00150)	Arabidopsis thaliana	clathrin binding(GO:0030276);protein-macromolecule adaptor activity(GO:0030674)	clathrin-dependent endocytosis(GO:0072583);vesicle budding from membrane(GO:0006900);membrane invagination(GO:0010324)	endocytic vesicle(GO:0030139);AP-type membrane coat adaptor complex(GO:0030119);clathrin-coated pit(GO:0005905);plasma membrane protein complex(GO:0098797);clathrin vesicle coat(GO:0030125);vacuole(GO:0005773)	Huntington disease->alpha-Adaptin;;	protein binding(GO:0005515);clathrin adaptor activity(GO:0035615);cargo adaptor activity(GO:0140312)	intracellular protein transport(GO:0006886);receptor-mediated endocytosis(GO:0006898);clathrin-dependent endocytosis(GO:0072583)	plasma membrane(GO:0005886);plastid(GO:0009536);AP-2 adaptor complex(GO:0030122)																+
Mp4g18110	AVP	AT1G15690	ATAVP3,AtVHP1;1,AVP-3,AVP1	Inorganic H pyrophosphatase family protein			3.37869	+	3.33815	2.4233	+	1.24398	-0.95539		0.465145										-0.426404		0.769716	-0.00543213		0.00326486	0.420972		0.298848	4121800	1467100	1417100	859910	2293100	1086400	14566	93880	11848	5.90036	5.64244	4.52829													30.1312	30.0973	29.9665	90866000	82130000	84483000	30.0221	29.8779	29.6941	82474000	90864000	86260000	GO:0004427; GO:0016020; GO:1902600; GO:0009678	PF03030	Inorganic H1 pyrophosphatase	K23025	K23025	AVP; H1-translocating diphosphatase [EC:7.1.3.1]			ppp:112284687	GO:0016020,GO:0015992,GO:0009678,GO:0004427	Mapoly0041s0092	PF03030	PTHR31998		3.6.1.1	K01507	Mapoly0041s0092	Mosses	Physcomitrium	TIGR01104	V_PPase: V-type H2-translocating pyrophosphatase			MF_01129	Putative K2-stimulated pyrophosphate-energized sodium pump [hppA].	33005088	Mapoly0041s0092.1.p	ARATH|TAIR=locus=2036134|UniProtKB=P31414	Pyrophosphate-energized vacuolar membrane proton pump 1;AVP1;ortholog	PYROPHOSPHATE-ENERGIZED VACUOLAR MEMBRANE PROTON PUMP 1 (PTHR31998:SF52)		Arabidopsis thaliana					mRNA binding(GO:0003729);inorganic diphosphatase activity(GO:0004427);pyrophosphate hydrolysis-driven proton transmembrane transporter activity(GO:0009678)	sucrose metabolic process(GO:0005985);response to water deprivation(GO:0009414);response to salt stress(GO:0009651);auxin polar transport(GO:0009926);establishment or maintenance of transmembrane electrochemical gradient(GO:0010248);leaf development(GO:0048366);cell wall pectin metabolic process(GO:0052546);proton transmembrane transport(GO:1902600);regulation of starch metabolic process(GO:2000904)	plant-type vacuole(GO:0000325);extracellular region(GO:0005576);mitochondrion(GO:0005739);vacuole(GO:0005773);vacuolar membrane(GO:0005774);Golgi apparatus(GO:0005794);plasma membrane(GO:0005886);chloroplast(GO:0009507);plant-type vacuole membrane(GO:0009705);chloroplast envelope(GO:0009941);endosome membrane(GO:0010008)	Inorganic H pyrophosphatase family protein										+		+	+		+
Mp6g13120	phosducin-like	AT5G14240		Thioredoxin superfamily protein			3.36715	+	3.39859	4.43509	+	3.91191	1.06793	+	3.14489																			936400	494150	521800	889290	1546000	1110900	0	0	0	4.80656	5.60127	-Inf																										PF02114	Phosducin				KOG3170	Conserved phosducin-like protein; [T]	smo:SELMODRAFT_148698		Mapoly0059s0038	PF02114	PTHR21148,PTHR21148:SF1	KOG3170			Mapoly0059s0038	Ferns	Selaginella							33006570	Mapoly0059s0038.1.p
Mp4g02480	MpLYK1	AT3G21630	CERK1,LYSM RLK1	chitin elicitor receptor kinase 1			3.36555	+	2.43424	3.71302	+	2.8812	0.347478		0.347392																			1039800	129040	345430	368170	718550	330710	0	0	0	4.51525	4.48187	-Inf																									GO:0005524; GO:0004672; GO:0006468	PF01476; PF00069	LysM domain; Protein kinase domain		K13429	CERK1; chitin elicitor receptor kinase 1	KOG1187	Serine/threonine protein kinase; [T]	ppp:112278484	GO:0006468,GO:0004672	Mapoly0080s0051	PF01476,PF07714	PTHR27001,PTHR27001:SF12	KOG1187	2.7.11.1	K13429	Mapoly0080s0051	Mosses	Physcomitrium			cd00118	LysM			33023746	Mapoly0080s0051.1.p	ARATH|TAIR=locus=2089860|UniProtKB=A8R7E6	Chitin elicitor receptor kinase 1;CERK1;ortholog	CHITIN ELICITOR RECEPTOR KINASE 1 (PTHR46204:SF26)		Arabidopsis thaliana					protein kinase activity(GO:0004672);protein serine/threonine kinase activity(GO:0004674);protein binding(GO:0005515);chitin binding(GO:0008061);kinase activity(GO:0016301);transmembrane receptor protein kinase activity(GO:0019199);identical protein binding(GO:0042802);protein homodimerization activity(GO:0042803);protein self-association(GO:0043621);protein serine kinase activity(GO:0106310);protein threonine kinase activity(GO:0106311);chitosan binding(GO:2001080)	cell surface pattern recognition receptor signaling pathway(GO:0002752);protein phosphorylation(GO:0006468);response to chitin(GO:0010200);detection of molecule of fungal origin(GO:0032491);detection of peptidoglycan(GO:0032499);intracellular signal transduction(GO:0035556);defense response to bacterium(GO:0042742);innate immune response(GO:0045087);protein autophosphorylation(GO:0046777);defense response to fungus(GO:0050832);cellular response to molecule of bacterial origin(GO:0071219);cellular response to chitin(GO:0071323)	extracellular region(GO:0005576);plasma membrane(GO:0005886)																+
Mp5g02390	dentin sialophosphoprotein	AT1G05090		dentin sialophosphoprotein-related			3.35921	+	2.90283	2.64957	+	2.64627	-0.709635		1.45505																			844990	349350	423200	176810	318620	210670	0	0	0	4.46014	3.93769	-Inf																												K14296					ame:727447		Mapoly0147s0032						Mapoly0147s0032	Arthropods	Apis							33024823	Mapoly0147s0032.1.p
Mp3g13980	TUBB	AT5G62690	TUB2	tubulin beta chain 2			3.34482	+	0.888768	2.73738	+	0.709479	-0.607438		0.910277										-0.0569871		0.0438656	0.291038		0.208144	0.348025		0.249937	2555300	866940	1364900	550210	1563300	714630	0	187340	0	5.42224	5.20594	-Inf													26.3426	26.1671	26.291	2658100	2717300	2914200	25.9562	26.1214	25.8914	2664600	2905700	2257200	GO:0005525; GO:0005874; GO:0005200; GO:0007017; GO:0003924	PF00091; PF03953	Tubulin/FtsZ family, GTPase domain; Tubulin C-terminal domain	K07375	K07375	TUBB; tubulin beta	KOG1375	Beta tubulin; [Z]	ppp:112286729	GO:0003924,GO:0007017,GO:0005874	Mapoly0004s0273	PF03953,PF00091	PTHR11588,PTHR11588:SF72		2.4.2.1	K07375	Mapoly0004s0273	Mosses	Physcomitrium			cd02187	beta_tubulin			33015799	Mapoly0004s0273.1.p	ARATH|EnsemblGenome=AT5G62690|UniProtKB=Q56YW9	Tubulin beta-2 chain;TUBB2;ortholog	TUBULIN BETA-2 CHAIN (PTHR11588:SF325)	tubulin(PC00228)	Arabidopsis thaliana	carbohydrate derivative binding(GO:0097367);purine nucleotide binding(GO:0017076);structural molecule activity(GO:0005198);anion binding(GO:0043168)	mitotic nuclear division(GO:0140014);microtubule cytoskeleton organization(GO:0000226)	cytoplasm(GO:0005737);microtubule(GO:0005874)	Huntington disease->beta-Tubulin;;Cytoskeletal regulation by Rho GTPase->Tubulin;;Huntington disease->Microtubule;;;;	mRNA binding(GO:0003729);GTPase activity(GO:0003924);structural constituent of cytoskeleton(GO:0005200);protein binding(GO:0005515);GTP binding(GO:0005525)	microtubule cytoskeleton organization(GO:0000226);mitotic cell cycle(GO:0000278);response to cadmium ion(GO:0046686)	cell wall(GO:0005618);nucleolus(GO:0005730);cytoplasm(GO:0005737);Golgi apparatus(GO:0005794);microtubule(GO:0005874);plasma membrane(GO:0005886);plasmodesma(GO:0009506);tubulin complex(GO:0045298)	tubulin beta chain 2								+							+
Mp1g00920	CALM	AT2G27030	ACAM-2,CAM5	calmodulin 5			3.34307	+	4.55832	4.1133	+	5.25035	0.770227		2.91719	1.84928	+	2.13865	1.83711	+	1.44047	-0.0121747		0.00718667	0.0670357		0.0267151	-3.72702		1.31965	-3.79406		1.21759	4271700	1667600	1865200	2815000	5259200	2597800	0	0	0	6.02286	6.47252	-Inf	0	26053	137220	72848	82439	34210	0	0	0	4.93403	4.8142	-Inf	30.5836	30.8864	30.9373	235870000	312030000	282890000	30.1291	30.1518	29.8923	199850000	219430000	164270000	GO:0005509	PF13499	EF-hand domain pair	K02183	K02183	CALM; calmodulin	KOG0027	Calmodulin and related proteins (EF-Hand superfamily); [T]	ppp:112273093		Mapoly0029s0154	PF13499	PTHR23050	KOG0027		K02183	Mapoly0029s0154	Mosses	Physcomitrium			cd00051	EFh			33014605	Mapoly0029s0154.1.p	ARATH|EnsemblGenome=AT2G27030|UniProtKB=P0DH97	Calmodulin-2;CAM2;ortholog	CALMODULIN-2-RELATED (PTHR23050:SF467)	calmodulin-related(PC00061)	Arabidopsis thaliana	catalytic activity(GO:0003824);calcium ion binding(GO:0005509);enzyme regulator activity(GO:0030234)	microtubule cytoskeleton organization(GO:0000226);calcium-mediated signaling(GO:0019722)			calcium ion binding(GO:0005509);protein binding(GO:0005515)	pollen germination(GO:0009846);protein catabolic process(GO:0030163)	nucleus(GO:0005634);cytoplasm(GO:0005737);cytosol(GO:0005829);microtubule(GO:0005874)	calmodulin 5								+						+
Mp2g15770	Cyclophilin	AT2G21130		Cyclophilin-like peptidyl-prolyl cis-trans isomerase family protein			3.33959	+	0.962492	3.18662	+	0.917384	-0.152972		0.498214										0.16434		0.19112	-0.0105146		0.00796015	-0.174855		0.117655	6304700	2181300	3580900	2224600	3916500	2354300	24340	980720	0	6.32537	6.35234	5.2968													30.3464	30.5616	30.5809	129080000	136800000	144680000	29.4071	29.5476	29.3463	73576000	77865000	75589000	GO:0003755; GO:0006457; GO:0000413	PF00160	Cyclophilin type peptidyl-prolyl cis-trans isomerase/CLD	K01802	K01802	E5.2.1.8; peptidylprolyl isomerase [EC:5.2.1.8]	KOG0546	HSP90 co-chaperone CPR7/Cyclophilin; C-term missing; [O]	dcr:108218768	GO:0006457,GO:0003755,GO:0000413	Mapoly0082s0072	PF00160	PTHR11071	KOG0865	5.2.1.8	K01802	Mapoly0082s0072	Eudicots	Daucus			cd01926	cyclophilin_ABH_like			33004626	Mapoly0082s0072.1.p	ARATH|TAIR=locus=2047097|UniProtKB=Q9SKQ0	Peptidyl-prolyl cis-trans isomerase CYP19-2;CYP19-2;ortholog	PEPTIDYL-PROLYL CIS-TRANS ISOMERASE CYP18-3-RELATED (PTHR11071:SF518)	chaperone(PC00072)	Arabidopsis thaliana					peptidyl-prolyl cis-trans isomerase activity(GO:0003755);cyclosporin A binding(GO:0016018)	protein peptidyl-prolyl isomerization(GO:0000413);protein folding(GO:0006457);signal transduction(GO:0007165)	cytoplasm(GO:0005737);mitochondrion(GO:0005739);cytosol(GO:0005829);plasma membrane(GO:0005886)																+
Mp8g05500	fcd:110849406						3.32461	+	2.97008	3.35194	+	2.48531	0.0273374		0.0147579																			631960	197540	166040	122120	540410	227340	0	0	0	3.88978	4.01458	-Inf																																	fcd:110849406		Mapoly0081s0052						Mapoly0081s0052	Arthropods	Folsomia							33018909	Mapoly0081s0052.1.p
Mp7g16950	RAB11BP	AT3G15470		Transducin/WD40 repeat-like superfamily protein			3.31795	+	3.0955	3.81377	+	3.24459	0.495825		0.793059																			25711	127920	196460	133430	236520	424980	0	0	0	3.45632	3.78872	-Inf																									GO:0005515	PF00400	WD domain, G-beta repeat	K20241	K20241	WDR44, RAB11BP; WD repeat-containing protein 44	KOG0283	WD40 repeat-containing protein; [S]	ppp:112289689	GO:0005515	Mapoly0051s0033	PF00400	PTHR14221,PTHR14221:SF0	KOG0283			Mapoly0051s0033	Mosses	Physcomitrium			cd00200	WD40			33021689	Mapoly0051s0033.1.p
Mp7g17580	GRAM domain	AT5G13200		GRAM domain family protein			3.30967	+	2.88753	3.40461	+	2.7378	0.094944		0.146786																			703970	788650	650280	560740	599710	929570	0	0	0	5.14774	5.2249	-Inf													27.8019	27.6557	27.9364	28828000	26941000	31152000	27.4777	26.7384	27.3957	22590000	16326000	30565000		PF02893	GRAM domain						ppp:112274821		Mapoly0051s0096	PF02893	PTHR31969,PTHR31969:SF3				Mapoly0051s0096	Mosses	Physcomitrium			cd13222	PH-GRAM_GEM			33021647	Mapoly0051s0096.1.p	ARATH|TAIR=locus=2183901|UniProtKB=Q9LYV6	GEM-like protein 5;TAIR:locus:2183901;ortholog	GEM-LIKE PROTEIN 5 (PTHR31969:SF3)		Arabidopsis thaliana					molecular_function(GO:0003674)	embryo development ending in seed dormancy(GO:0009793);seed germination(GO:0009845);regulation of seed germination(GO:0010029);maintenance of seed dormancy by absisic acid(GO:0098755)	cytoplasm(GO:0005737);plastid(GO:0009536)
Mp2g15510	ppp:112293515						3.29439	+	2.74407	3.57666	+	2.80192	0.282272		0.480672																			3266900	1297700	1749100	2130800	2534900	1734100	0	0	0	5.77206	6.04658	-Inf																																	ppp:112293515		Mapoly0082s0048						Mapoly0082s0048	Mosses	Physcomitrium							33004599	Mapoly0082s0048.1.p
Mp6g00820	AT1G79060-like	AT1G79060					3.29292	+	2.48981	4.01994	+	2.74811	0.727021		1.67209																			524360	251480	199040	262180	716750	444830	0	0	0	3.96462	4.47961	-Inf																																	ppp:112280498		Mapoly0052s0118		PTHR31722,PTHR31722:SF4				Mapoly0052s0118	Mosses	Physcomitrium							33026822	Mapoly0052s0118.1.p	ARATH|TAIR=locus=2207435|UniProtKB=O64545	At1g79060;YUP8H12R.32;ortholog	OS12G0610300 PROTEIN (PTHR31722:SF0)		Arabidopsis thaliana					molecular_function(GO:0003674)	biological_process(GO:0008150)	nucleus(GO:0005634)															+
Mp5g14170	NIG	AT4G13350	NIG	NSP (nuclear shuttle protein)-interacting GTPase			3.29069	+	3.50874	2.97894	+	3.89144	-0.311755		0.442862																			767680	897650	525350	268650	782850	1068500	0	0	0	4.93441	4.56747	-Inf																									GO:0005096	PF01412	Putative GTPase activating protein for Arf				KOG0702	Predicted GTPase-activating protein; C-term missing; [T]	psom:113303556	GO:0005096	Mapoly0032s0108	PF01412	PTHR23180,PTHR23180:SF200				Mapoly0032s0108	Eudicots	Papaver							33011489	Mapoly0032s0108.1.p
Mp6g07280	GC4	AT2G46180	GC4	golgin candidate 4			3.28363	+	3.27111	2.73746	+	2.90326	-0.546166		0.782624																			287950	127570	64989	68122	139200	39762	0	0	0	3.23868	2.83908	-Inf																															KOG0161	Myosin class II heavy chain; N-term missing; C-term missing; [Z]	nnu:104600257		Mapoly0053s0042		PTHR18921	KOG0978,KOG4809,KOG4807			Mapoly0053s0042	Eudicots	Nelumbo							33014932	Mapoly0053s0042.1.p	ARATH|TAIR=locus=2062984|UniProtKB=Q8VYU6	Golgin candidate 4;GC4;ortholog	THYROID RECEPTOR-INTERACTING PROTEIN 11 (PTHR18921:SF2)	actin binding motor protein(PC00040)	Arabidopsis thaliana					molecular_function(GO:0003674);small GTPase binding(GO:0031267)	endoplasmic reticulum to Golgi vesicle-mediated transport(GO:0006888);Golgi organization(GO:0007030)	extracellular region(GO:0005576);Golgi apparatus(GO:0005794)
Mp7g16900	EIF4G	AT3G60240	CUM2,EIF4G	eukaryotic translation initiation factor 4G			3.2634	+	3.83448	3.22863	+	4.10164	-0.0347722		0.0703856										0.287698		0.267482	-1.24462		1.05247	-1.53232		1.08197	45709	52141	61726	51426	46286	66576	0	0	0	2.55723	2.78501	-Inf													24.645	24.4144	24.7027	1010800	918060	1468600	24.1232	24.1332	23.1183	886270	998070	413170	GO:0003723; GO:0005515	PF02854; PF02847; PF02020	MIF4G domain; MA3 domain; eIF4-gamma/eIF5/eIF2-epsilon	K03260	K03260	EIF4G; translation initiation factor 4G	KOG0401	Translation initiation factor 4F, ribosome/mRNA-bridging subunit (eIF-4G); N-term missing; [J]	ppp:112280367	GO:0005515,GO:0003723	Mapoly0051s0028	PF02020,PF02847,PF02854	PTHR23253,PTHR23253:SF26			K03260	Mapoly0051s0028	Mosses	Physcomitrium			cd11559	W2_eIF4G1_like			33021674	Mapoly0051s0028.1.p	ARATH|TAIR=locus=2081927|UniProtKB=Q76E23	Eukaryotic translation initiation factor 4G;EIF4G;ortholog	EUKARYOTIC TRANSLATION INITIATION FACTOR 4G1, ISOFORM B-RELATED (PTHR23253:SF9)	translation initiation factor(PC00224)	Arabidopsis thaliana	translation initiation factor activity(GO:0003743);mRNA binding(GO:0003729)		cytoplasm(GO:0005737);protein-containing complex(GO:0032991)		mRNA binding(GO:0003729);translation initiation factor activity(GO:0003743)	response to virus(GO:0009615);response to abscisic acid(GO:0009737)	extracellular region(GO:0005576);cytoplasm(GO:0005737);eukaryotic translation initiation factor 4F complex(GO:0016281)
Mp4g13730	bpy:Bphyt_4433						3.24823	+	1.06331	3.65552	+	1.18782	0.407299		0.344573										1.35083		0.416136	2.06216		0.799663	0.711338		0.292871	12725000	1719200	897360	1433100	4978700	1707500	0	183260	0	6.05333	6.16323	-Inf													32.366	32.6706	32.4971	945030000	1014900000	1084800000	31.7364	31.7678	31.7508	577820000	667160000	870150000									bpy:Bphyt_4433		Mapoly0202s0016						Mapoly0202s0016	Betaproteobacteria	Paraburkholderia							33025772	Mapoly0202s0016.1.p
Mp1g26440	MpABCB1	AT3G28345		ABC transporter family protein			3.24006	+	3.20838	2.02452	+	3.1047	-1.21554		2.0489										0.41556		0.506377	0.188594		0.0871818	-0.226966		0.120631	398010	127760	172520	23190	147150	56651	0	0	0	3.56388	2.62467	-Inf																									GO:0016021; GO:0055085; GO:0005524; GO:0042626; GO:0016887	PF00005; PF00664	ABC transporter; ABC transporter transmembrane region	K05658	K05658	ABCB1, CD243; ATP-binding cassette, subfamily B (MDR/TAP), member 1 [EC:7.6.2.2]	KOG0055	Multidrug/pheromone exporter, ABC superfamily; [Q]	nnu:104596159	GO:0016887,GO:0005524,GO:0055085,GO:0042626,GO:0016021,GO:0006810	Mapoly0002s0234	PF00005,PF00664	PTHR24221,PTHR24221:SF141		3.6.3.44	K05658	Mapoly0002s0234	Eudicots	Nelumbo			cd03249	ABC_MTABC3_MDL1_MDL2			33023482	Mapoly0002s0234.1.p	ARATH|TAIR=locus=2088897|UniProtKB=Q9LHD1	ABC transporter B family member 15;ABCB15;ortholog	ABC TRANSPORTER B FAMILY MEMBER 15 (PTHR24221:SF528)	ATP-binding cassette (ABC) transporter(PC00003)	Arabidopsis thaliana	ATPase activity(GO:0016887);active transmembrane transporter activity(GO:0022804)	transmembrane transport(GO:0055085)	integral component of membrane(GO:0016021)		ATPase activity(GO:0016887);ATPase-coupled transmembrane transporter activity(GO:0042626)	transmembrane transport(GO:0055085)	mitochondrion(GO:0005739);plasma membrane(GO:0005886);integral component of membrane(GO:0016021)																+
Mp3g22780	PHS1	AT5G23720	PHS1	dual specificity protein phosphatase family protein			3.22508	+	2.94585	3.126	+	2.72833	-0.0990842		0.09802																			316800	114740	134380	91788	162690	141930	0	0	0	3.34639	3.41444	-Inf																									GO:0006470; GO:0016311; GO:0016791; GO:0004725; GO:0008138	PF09192; PF00782	Actin-fragmin kinase, catalytic; Dual specificity phosphatase, catalytic domain	K14165	K14165	K14165; atypical dual specificity phosphatase [EC:3.1.3.16 3.1.3.48]	KOG1716	Dual specificity phosphatase; C-term missing; [V]	ppp:112287050	GO:0008138,GO:0006470	Mapoly0024s0055	PF00782,PF09192	PTHR10159,PTHR10159:SF346	KOG1718	3.1.3.16,3.1.3.48	K14165	Mapoly0024s0055	Mosses	Physcomitrium			cd00127	DSPc			33023054	Mapoly0024s0055.1.p	ARATH|TAIR=locus=2171691|UniProtKB=Q75QN6	Dual specificity protein phosphatase PHS1;PHS1;ortholog	DUAL SPECIFICITY PROTEIN PHOSPHATASE PHS1 (PTHR47100:SF5)	protein phosphatase(PC00195)	Arabidopsis thaliana				Oxidative stress response->Mitogen activated protein kinase phosphatase 5;;	phosphoprotein phosphatase activity(GO:0004721);protein tyrosine phosphatase activity(GO:0004725);protein binding(GO:0005515);protein tyrosine/serine/threonine phosphatase activity(GO:0008138);kinase activity(GO:0016301);protein serine phosphatase activity(GO:0106306);protein threonine phosphatase activity(GO:0106307)	response to abscisic acid(GO:0009737);regulation of stomatal movement(GO:0010119);regulation of gene expression(GO:0010468);cortical microtubule organization(GO:0043622)	cytoplasm(GO:0005737)
Mp1g24820	Choline-transp.	AT5G13760		Plasma-membrane choline transporter family protein			3.22076	+	3.18512	3.92673	+	3.8154	0.705971		1.14355	2.45603	+	2.15192	2.30515	+	1.96618	-0.150883		0.198796										349360	228530	249590	278120	437670	407450	0	0	0	4.03601	4.52396	-Inf	11427	8396.5	27146	20362	28925	13872	0	0	0	3.88668	3.84845	-Inf														PF04515	Plasma-membrane choline transporter				KOG1362	Choline transporter-like protein; N-term missing; [I]	ppp:112296125		Mapoly0061s0040	PF04515	PTHR12385,PTHR12385:SF4	KOG4207			Mapoly0061s0040	Mosses	Physcomitrium							33026105	Mapoly0061s0040.1.p
Mp4g07920	BAM3	AT4G20270	BAM3	Leucine-rich receptor-like protein kinase family protein			3.20149	+	3.7517	2.98643	+	3.71998	-0.215061		0.705487																			293660	136640	136120	71274	163970	100600	0	0	0	3.52046	3.16125	-Inf																									GO:0005524; GO:0004672; GO:0006468; GO:0005515	PF07714	Protein tyrosine kinase				KOG1187	Serine/threonine protein kinase; [T]	sind:105158565	GO:0006468,GO:0004672	Mapoly0120s0050	PF07714	PTHR27000	KOG1187	2.7.11.1		Mapoly0120s0050	Eudicots	Sesamum			cd14066	STKc_IRAK			33019636	Mapoly0120s0050.1.p	ARATH|TAIR=locus=2120412|UniProtKB=O65440	Leucine-rich repeat receptor-like serine/threonine-protein kinase BAM3;BAM3;ortholog	LEUCINE-RICH REPEAT RECEPTOR-LIKE SERINE/THREONINE-PROTEIN KINASE BAM3 (PTHR48053:SF43)		Arabidopsis thaliana		hormone-mediated signaling pathway(GO:0009755)	plasma membrane(GO:0005886)		peptide receptor activity(GO:0001653);protein binding(GO:0005515);peptide binding(GO:0042277);identical protein binding(GO:0042802);protein serine kinase activity(GO:0106310);protein threonine kinase activity(GO:0106311)	protein phosphorylation(GO:0006468);hormone-mediated signaling pathway(GO:0009755);regulation of meristem growth(GO:0010075);maintenance of root meristem identity(GO:0010078);phloem development(GO:0010088);regulation of cell differentiation(GO:0045595);floral organ development(GO:0048437)	endoplasmic reticulum membrane(GO:0005789);plasma membrane(GO:0005886)																+
Mp6g01920	CNGC	AT2G23980	ATCNGC6,CNGC6	cyclic nucleotide-gated channel 6			3.18148	+	3.14607	2.21364	+	1.99966	-0.967841		1.20457																			457550	146750	188070	134780	262000	172080	0	0	0	3.7013	3.73529	-Inf																									GO:0016020; GO:0006811; GO:0005216; GO:0005515; GO:0055085	PF00027; PF00520	Cyclic nucleotide-binding domain; Ion transport protein	K05391	K05391	CNGC; cyclic nucleotide gated channel, plant	KOG0498	K1-channel ERG and related proteins, contain PAS/PAC sensor domain; [PT]	ppp:112290206	GO:0055085,GO:0016020,GO:0006811,GO:0005216	Mapoly0052s0012	PF00027,PF00520	PTHR10217,PTHR10217:SF494			K05391	Mapoly0052s0012	Mosses	Physcomitrium			cd00038	CAP_ED			33026791	Mapoly0052s0012.1.p	ARATH|TAIR=locus=2061401|UniProtKB=O82226	Probable cyclic nucleotide-gated ion channel 6;CNGC6;ortholog	CYCLIC NUCLEOTIDE-GATED ION CHANNEL 6-RELATED (PTHR45651:SF42)	ligand-gated ion channel(PC00141)	Arabidopsis thaliana					ion channel activity(GO:0005216);intracellular cGMP-activated cation channel activity(GO:0005223);voltage-gated potassium channel activity(GO:0005249);calmodulin binding(GO:0005516)	response to cadmium ion(GO:0046686)	nucleus(GO:0005634);plasma membrane(GO:0005886);cell periphery(GO:0071944)															+	+
Mp6g09230	unchar.conserv.						3.1756	+	3.78374	3.87744	+	3.92727	0.70184		1.30765																			606990	157150	200090	421370	481070	351140	0	0	0	3.9684	4.44969	-Inf													23.5682	24.4291	23.8206	725080	1099900	790340	24.5615	25.0021	24.9714	1322600	2671900	3601200									gha:NCTC10459_01682		Mapoly0152s0031						Mapoly0152s0031	Firmicutes - Bacilli	Gemella							33022554	Mapoly0152s0031.1.p
Mp1g03010	tansl. initiation factor	AT1G11480		eukaryotic translation initiation factor-related			3.17526	+	3.13743	3.24298	+	2.96887	0.067721		0.0759473																			394220	141900	124070	77932	388260	183330	0	0	0	3.55249	3.79997	-Inf													21.9483	NaN	NaN	212980	0	233750	24.1531	22.3181	23.7039	957840	370100	945090									ppp:112273344		Mapoly0113s0049		PTHR32091,PTHR32091:SF4				Mapoly0113s0049	Mosses	Physcomitrium							33005133	Mapoly0113s0049.1.p
Mp1g29120	PPP2R1	AT3G25800	PDF1,PP2AA2,PR 65	protein phosphatase 2A subunit A2			3.16166	+	0.947168	3.02223	+	0.919778	-0.139427		0.1549										0.346727		0.394635	-0.117234		0.0870036	-0.463961		0.656679	641090	310910	479750	318480	475370	354060	0	26245	0	4.34381	4.45783	-Inf													28.11	27.8425	27.9655	21362000	21243000	23218000	27.3347	27.3722	27.5234	14426000	16025000	21840000	GO:0005515	PF02985; PF13646	HEAT repeat; HEAT repeats	K03456	K03456	PPP2R1; serine/threonine-protein phosphatase 2A regulatory subunit A	KOG0211	Protein phosphatase 2A regulatory subunit A and related proteins; [T]	ppp:112278443		Mapoly0107s0027	PF13646	PTHR10648,PTHR10648:SF11			K03456	Mapoly0107s0027	Mosses	Physcomitrium							33020903	Mapoly0107s0027.1.p	ARATH|TAIR=locus=2085994|UniProtKB=Q38950	Serine/threonine-protein phosphatase 2A 65 kDa regulatory subunit A beta isoform;PP2AA2;ortholog	SERINE/THREONINE-PROTEIN PHOSPHATASE 2A 65 KDA REGULATORY SUBUNIT A BETA ISOFORM-RELATED (PTHR10648:SF36)	phosphatase modulator(PC00184)	Arabidopsis thaliana	protein serine/threonine phosphatase activity(GO:0004722);protein phosphatase binding(GO:0019903);protein phosphatase regulator activity(GO:0019888)		protein serine/threonine phosphatase complex(GO:0008287);cytoplasm(GO:0005737)	FGF signaling pathway->protein phosphatase 2A;;	protein serine/threonine phosphatase activity(GO:0004722);protein binding(GO:0005515);protein phosphatase regulator activity(GO:0019888)	regulation of phosphorylation(GO:0042325);response to cadmium ion(GO:0046686)	protein phosphatase type 2A complex(GO:0000159);nucleus(GO:0005634);cytoplasm(GO:0005737);cytosol(GO:0005829);plasma membrane(GO:0005886);protein serine/threonine phosphatase complex(GO:0008287)															+	+
Mp1g20920	Myosin-like	AT1G19835		Plant protein of unknown function (DUF869)			3.14508	+	0.927371	3.46418	+	0.978056	0.319097		0.151907	5.64939	+	3.62968	5.69043	+	3.59543	0.0410411		0.0452956										4888100	1640400	1448900	1379700	3830500	1966700	77239	49575	0	6.00641	6.15554	3.88978	57253	65994	206830	157670	152160	67312	0	0	0	5.54691	5.87339	-Inf														PF05911	Filament-like plant protein, long coiled-coil				KOG0161	Myosin class II heavy chain; N-term missing; [Z]	ppp:112276776		Mapoly0001s0427	PF05911	PTHR31580				Mapoly0001s0427	Mosses	Physcomitrium							33019891	Mapoly0001s0427.1.p	ARATH|TAIR=locus=2824556|UniProtKB=Q0WSY2	Filament-like plant protein 4;FPP4;ortholog	FILAMENT-LIKE PLANT PROTEIN 4 (PTHR31580:SF4)		Arabidopsis thaliana					protein binding(GO:0005515);microtubule binding(GO:0008017)	trichome morphogenesis(GO:0010090);microtubule polymerization(GO:0046785)	cytoplasm(GO:0005737);plasma membrane(GO:0005886)																+
Mp6g18410	ABCF2	AT5G60790	ATGCN1,GCN1	ABC transporter family protein			3.12439	+	3.09332	3.31003	+	3.42011	0.185639		0.404065										0.0785751		0.104139	0.166389		0.246308	0.0878143		0.0874441	394670	60899	166000	158240	271920	196670	0	0	0	3.55535	3.86912	-Inf													22.0708	21.5076	20.5786	629340	440840	211640							GO:0005524; GO:0016887	PF00005; PF12848	ABC transporter; ABC transporter	K06185	K06185	ABCF2; ATP-binding cassette, subfamily F, member 2	KOG0927	Predicted transporter (ABC superfamily); [R]	smo:SELMODRAFT_116581	GO:0016887,GO:0005524	Mapoly0038s0051	PF12848,PF00005	PTHR19211,PTHR19211:SF52		3.6.1.3	K06185	Mapoly0038s0051	Ferns	Selaginella			cd03221	ABCF_EF-3			33004727	Mapoly0038s0051.1.p	ARATH|TAIR=locus=2159300|UniProtKB=Q9FJH6	ABC transporter F family member 1;ABCF1;ortholog	ABC TRANSPORTER F FAMILY MEMBER 1 (PTHR19211:SF124)	translation elongation factor(PC00222)	Arabidopsis thaliana	ATP binding(GO:0005524)				ATP binding(GO:0005524);ATPase activity(GO:0016887);transmembrane transporter activity(GO:0022857)		plasma membrane(GO:0005886);plastid(GO:0009536)																+
Mp5g21050	thj:104813494						3.11804	+	3.25281	3.36095	+	2.89824	0.242912		0.288301																			1138400	619300	391420	360640	1252400	734820	0	0	0	4.64012	5.0376	-Inf													NaN	NaN	24.45	0	0	1548700															thj:104813494		Mapoly0058s0086						Mapoly0058s0086	Eudicots	Tarenaya							33022995	Mapoly0058s0086.1.p
Mp3g01940	WAK2	AT1G21270	WAK2	wall-associated kinase 2			3.11353	+	4.69976	3.03779	+	4.39092	-0.0757351		0.151423																			699590	331830	406610	307540	463320	397450	0	0	0	4.40794	4.57368	-Inf																									GO:0005524; GO:0004672; GO:0006468; GO:0005509	PF00069; PF07645	Protein kinase domain; Calcium-binding EGF domain				KOG1187	Serine/threonine protein kinase; [T]	psom:113338189	GO:0005509,GO:0006468,GO:0005524,GO:0004672	Mapoly0007s0184	PF07645,PF00069	PTHR27005	KOG1187	2.7.11.1		Mapoly0007s0184	Eudicots	Papaver			cd00054	EGF_CA			33022333	Mapoly0007s0184.1.p	ARATH|TAIR=locus=2014912|UniProtKB=Q9LMP1	Wall-associated receptor kinase 2;WAK2;ortholog	WALL-ASSOCIATED RECEPTOR KINASE 2-RELATED (PTHR27005:SF379)	transmembrane signal receptor(PC00197)	Arabidopsis thaliana	protein serine/threonine kinase activity(GO:0004674)	cell surface receptor signaling pathway(GO:0007166);protein phosphorylation(GO:0006468)	plasma membrane(GO:0005886)		protein serine/threonine kinase activity(GO:0004674);calcium ion binding(GO:0005509);polysaccharide binding(GO:0030247)	protein phosphorylation(GO:0006468);cell surface receptor signaling pathway(GO:0007166);oligosaccharide metabolic process(GO:0009311);response to salicylic acid(GO:0009751);unidimensional cell growth(GO:0009826);cellular water homeostasis(GO:0009992)	nucleus(GO:0005634);plasma membrane(GO:0005886)															+	+
Mp4g10170	AP4E1	AT1G31730		Adaptin family protein			3.10647	+	3.4026	2.71307	+	2.98089	-0.393401		0.750189										0.186935		0.146886	0.160453		0.163414	-0.0264823		0.029431	321690	123510	99430	38221	173810	49941	0	0	0	3.3499	2.5416	-Inf																									GO:0016192; GO:0030117; GO:0006886	PF01602	Adaptin N terminal region	K12400	K12400	AP4E1; AP-4 complex subunit epsilon-1	KOG1062	Vesicle coat complex AP-1, gamma subunit; [U]	ppp:112289640	GO:0030117,GO:0016192,GO:0006886	Mapoly0011s0005	PF01602	PTHR22780,PTHR22780:SF13			K12400	Mapoly0011s0005	Mosses	Physcomitrium							33018034	Mapoly0011s0005.1.p	ARATH|TAIR=locus=2028586|UniProtKB=Q8L7A9	AP-4 complex subunit epsilon;TAIR:locus:2028586;ortholog	AP-4 COMPLEX SUBUNIT EPSILON-1 (PTHR22780:SF13)	membrane traffic protein(PC00150)	Arabidopsis thaliana	protein binding(GO:0005515);protein-macromolecule adaptor activity(GO:0030674)	vesicle budding from membrane(GO:0006900);membrane invagination(GO:0010324);receptor-mediated endocytosis(GO:0006898)	AP-type membrane coat adaptor complex(GO:0030119)		cargo adaptor activity(GO:0140312)	intracellular protein transport(GO:0006886);receptor-mediated endocytosis(GO:0006898)	cytosol(GO:0005829);plasma membrane(GO:0005886);plasmodesma(GO:0009506);AP-4 adaptor complex(GO:0030124)																+
Mp4g08070	CEP120						3.06848	+	2.23416	3.22909	+	2.51624	0.160608		0.206813										-0.328539		0.494431	0.233673		0.325472	0.562212		1.94642	511960	108810	85507	101200	312190	134540	0	0	0	3.29213	3.51155	-Inf																													K16459	CEP120; centrosomal protein CEP120	KOG0996	Structural maintenance of chromosome protein 4 (chromosome condensation complex Condensin, subunit C); N-term missing; C-term missing; [BD]	ppp:112294323		Mapoly0120s0036		PTHR21574			K16459	Mapoly0120s0036	Mosses	Physcomitrium							33019632	Mapoly0120s0036.1.p
Mp3g25260	Cyclin	AT3G21870	CYCP2;1	cyclin p2;1			3.05581	+	2.92978	3.40348	+	3.4293	0.347663		0.311433																			871350	244180	145410	110720	811700	138550	0	0	0	4.10099	3.60278	-Inf																									GO:0000079; GO:0019901	PF08613	Cyclin				KOG1674	Cyclin; [R]	ppp:112276654		Mapoly0100s0039	PF00134	PTHR15615,PTHR15615:SF20	KOG1674			Mapoly0100s0039	Mosses	Physcomitrium							33027430	Mapoly0100s0039.1.p	ARATH|TAIR=locus=2088743|UniProtKB=Q9LJ45	Cyclin-U1-1;CYCU1-1;ortholog	PROTEIN CNPPD1 (PTHR15615:SF108)		Arabidopsis thaliana					protein binding(GO:0005515);protein kinase binding(GO:0019901)	regulation of cyclin-dependent protein serine/threonine kinase activity(GO:0000079)	nucleus(GO:0005634)															+
Mp4g04410	SERBP1	AT4G17520		Hyaluronan / mRNA binding family			3.05359	+	2.79439	3.76075	+	3.06962	0.707166		1.6183										0.240825		0.554641	0.320312		1.14062	0.0794868		0.14987	652260	229260	353330	252360	773670	357000	0	0	0	4.05699	4.46591	-Inf													30.7262	30.7897	30.8289	71052000	72681000	73136000	30.0672	30.0156	29.9549	40345000	48425000	59735000		PF09598; PF04774	Stm1; Hyaluronan / mRNA binding family	K13199	K13199	SERBP1; plasminogen activator inhibitor 1 RNA-binding protein	KOG2945	Predicted RNA-binding protein; [R]	ppp:112293191		Mapoly0044s0032	PF09598,PF04774	PTHR12299,PTHR12299:SF24	KOG2945		K13199	Mapoly0044s0032	Mosses	Physcomitrium							33013060	Mapoly0044s0032.1.p	ARATH|TAIR=locus=2129156|UniProtKB=O23593	RGG repeats nuclear RNA binding protein B;RGGB;ortholog	RGG REPEATS NUCLEAR RNA BINDING PROTEIN B (PTHR12299:SF50)	RNA metabolism protein(PC00031)	Arabidopsis thaliana	RNA binding(GO:0003723)		nucleus(GO:0005634);cytoplasm(GO:0005737)		RNA binding(GO:0003723);mRNA binding(GO:0003729)		nucleus(GO:0005634);cytoplasm(GO:0005737);peroxisome(GO:0005777);cytosol(GO:0005829)															+
Mp3g24830	CALS	AT2G13680	ATGSL02,CALS5,GLS2	callose synthase 5			3.04552	+	3.8741	3.42877	+	3.72681	0.383243		0.999736																			140530	103130	92289	82730	163700	112330	0	0	0	3.19458	3.31054	-Inf													21.7321	21.7574	21.6997	124410	131050	115090	NaN	21.6411	21.4575	0	130360	141540	GO:0000148; GO:0003843; GO:0016020; GO:0006075	PF04652; PF14288; PF02364	Vta1 like; 1,3-beta-glucan synthase subunit FKS1, domain-1; 1,3-beta-glucan synthase component	K11000	K11000	CALS; callose synthase [EC:2.4.1.-]	KOG0916	1,3-beta-glucan synthase/callose synthase catalytic subunit; [M]	ppp:112286518	GO:0016020,GO:0006075,GO:0003843,GO:0000148	Mapoly0183s0015	PF04652,PF14288,PF02364	PTHR12741,PTHR12741:SF21		2.4.1.34	K11000	Mapoly0183s0015	Mosses	Physcomitrium							33025906	Mapoly0183s0015.1.p	ARATH|TAIR=locus=2040456|UniProtKB=Q3B724	Callose synthase 5;CALS5;ortholog	1,3-BETA-GLUCAN SYNTHASE COMPONENT FKS1-RELATED (PTHR12741:SF29)		Arabidopsis thaliana	glucosyltransferase activity(GO:0046527)		plasma membrane(GO:0005886)		1,3-beta-D-glucan synthase activity(GO:0003843);glucosyltransferase activity(GO:0046527)	(1->3)-beta-D-glucan biosynthetic process(GO:0006075);pollen development(GO:0009555);microsporogenesis(GO:0009556);pollen germination(GO:0009846);pollen tube growth(GO:0009860);pollen wall assembly(GO:0010208);regulation of pollen tube growth(GO:0080092)	1,3-beta-D-glucan synthase complex(GO:0000148);plasma membrane(GO:0005886);chloroplast(GO:0009507)																+
Mp8g07200	EXOC1	AT1G47550	SEC3A	exocyst complex component sec3A			3.02643	+	1.91562	4.18924	+	2.42552	1.16281		1.60324																			252230	131590	163330	332270	436470	442440	0	0	0	3.48431	4.68065	-Inf													22.2072	22.5125	22.8958	749760	855120	1026900	23.6782	23.4116	23.3159	1295500	3263100	1078700	GO:0006887; GO:0000145	PF09763; PF15277	Exocyst complex component Sec3; Exocyst complex component SEC3 N-terminal PIP2 binding PH	K19983	K19983	EXOC1, SEC3; exocyst complex component 1	KOG2148	Exocyst protein Sec3; [U]	ppp:112288963		Mapoly0013s0072	PF04129,PF15277	PTHR16092,PTHR16092:SF21				Mapoly0013s0072	Mosses	Physcomitrium							33012277	Mapoly0013s0072.1.p	ARATH|EnsemblGenome=AT1G47550|UniProtKB=Q9SX85	Exocyst complex component SEC3A;SEC3A;ortholog	SEC3-PIP2_BIND DOMAIN-CONTAINING PROTEIN-RELATED (PTHR16092:SF14)	SNARE protein(PC00034)	Arabidopsis thaliana	phosphatidylinositol-4,5-bisphosphate binding(GO:0005546);GTP-Rho binding(GO:0017049)	vesicle fusion to plasma membrane(GO:0099500);protein-containing complex localization(GO:0031503);Golgi to plasma membrane transport(GO:0006893);cellular protein localization(GO:0034613)	plasma membrane(GO:0005886);exocyst(GO:0000145)		protein binding(GO:0005515);phosphatidylinositol-4,5-bisphosphate binding(GO:0005546)	exocytosis(GO:0006887);Golgi to plasma membrane transport(GO:0006893);pollen tube development(GO:0048868);acceptance of pollen(GO:0060321)	exocyst(GO:0000145);nucleus(GO:0005634);cytosol(GO:0005829);plasma membrane(GO:0005886);extracellular exosome(GO:0070062);pollen tube tip(GO:0090404)															+	+
Mp4g00910	PPM1L	AT4G31750	WIN2	HOPW1-1-interacting 2			3.02493	+	1.24969	3.32443	+	1.34916	0.299499		0.248337										0.148038		0.18479	-0.116834		0.0491756	-0.264872		0.123094	1937200	701150	800550	679000	1693500	978150	0	29668	0	5.15644	5.41626	-Inf													24.1483	NaN	NaN	1859400	3072500	2692700	22.1203	22.7168	22.3642	298140	503090	1288300	GO:0003824; GO:0043169	PF00481	Protein phosphatase 2C	K17506	K17506	PPM1L, PP2CE; protein phosphatase 1L [EC:3.1.3.16]	KOG0698	Serine/threonine protein phosphatase; [T]	ppp:112295299	GO:0003824,GO:0006470,GO:0004722	Mapoly0066s0052	PF00481	PTHR13832,PTHR13832:SF223	KOG0698	3.1.3.16	K17506	Mapoly0066s0052	Mosses	Physcomitrium			cd00143	PP2Cc			33005932	Mapoly0066s0052.1.p	ARATH|TAIR=locus=2124784|UniProtKB=Q8RXV3	Probable protein phosphatase 2C 59;WIN2;ortholog	PROTEIN PHOSPHATASE 2C 59-RELATED (PTHR47992:SF112)		Arabidopsis thaliana			nucleus(GO:0005634);cytosol(GO:0005829)		protein serine/threonine phosphatase activity(GO:0004722);protein binding(GO:0005515);protein serine phosphatase activity(GO:0106306);protein threonine phosphatase activity(GO:0106307)	protein dephosphorylation(GO:0006470);defense response to bacterium(GO:0042742)	nucleus(GO:0005634);cytosol(GO:0005829);plasma membrane(GO:0005886)															+	+
Mp1g29810	AT1G56230-like	AT1G56230		Protein of unknown function (DUF1399)			3.01841	+	5.20977	2.01403	+	3.52969	-1.00438		2.27319																			311960	214100	255830	24310	83287	47401	0	0	0	3.97029	2.32239	-Inf																										PF07173	Glycine-rich domain-containing protein-like						ppp:112277262		Mapoly0209s0003	PF07173	PTHR34365,PTHR34365:SF1				Mapoly0209s0003	Mosses	Physcomitrium							33026661	Mapoly0209s0003.1.p													enolase (DUF1399)										+					+
Mp2g08720	UFD1	AT2G21270	UFD1	ubiquitin fusion degradation 1			3.00563	+	4.17305	2.94829	+	3.08789	-0.0573374		0.0636526																			967290	364620	346370	242480	734860	618550	0	0	0	4.50203	4.50424	-Inf													27.0511	27.0154	26.8332	6046100	5674700	4667900	26.1116	26.075	26.1473	3387100	3295700	3747100	GO:0006511	PF03152	Ubiquitin fusion degradation protein UFD1	K14016	K14016	UFD1; ubiquitin fusion degradation protein 1	KOG1816	Ubiquitin fusion-degradation protein; [O]	ppp:112288012	GO:0006511	Mapoly0015s0157	PF03152	PTHR12555,PTHR12555:SF16	KOG1816		K14016	Mapoly0015s0157	Mosses	Physcomitrium							33019547	Mapoly0015s0157.1.p
Mp3g01730	AT1G28250-like	AT1G28250					3.0054	+	2.82907	1.58032	+	1.94788	-1.42509	-	2.24969																			1938500	588710	601780	289520	495700	0	0	0	0	5.07024	4.11087	-Inf													23.409	23.1798	23.3788	372050	331990	339410	23.7918	24.0527	24.2534	167080	936870	996550									rcu:8258455		Mapoly0007s0165						Mapoly0007s0165	Eudicots	Ricinus							33022310	Mapoly0007s0165.1.p
Mp3g06930	PSMD10	AT2G31820		Ankyrin repeat family protein			2.99832	+	1.90126	3.42863	+	2.04294	0.430311		0.659436																			223210	117840	99436	131570	294890	211460	0	0	0	3.26957	3.77506	-Inf													24.2533	24.4395	24.426	562080	330110	602960	23.8418	24.4333	24.0335	405500	522790	553030	GO:0005515	PF12796	Ankyrin repeats (3 copies)				KOG4412	26S proteasome regulatory complex, subunit PSMD10; N-term missing; [O]	aag:110674127		Mapoly0006s0167	PF12796	PTHR24198	KOG4412			Mapoly0006s0167	Arthropods	Aedes			cd00204	ANK			33006980	Mapoly0006s0167.1.p
Mp6g18990	MAD2	AT3G25980	MAD2	DNA-binding HORMA family protein			2.99006	+	3.38137	3.52129	+	3.47989	0.531233		1.68986																			730980	360140	364140	539890	743960	505890	0	0	0	4.48976	4.81466	-Inf													23.3813	23.0933	23.2273	153080	602840	427910	22.8029	22.6784	23.0172	276480	294740	495640		PF02301	HORMA domain	K02537	K02537	MAD2; mitotic spindle assembly checkpoint protein MAD2	KOG3285	Spindle assembly checkpoint protein; [DZ]	ppp:112280969	GO:0007094	Mapoly0038s0109	PF02301	PTHR11842,PTHR11842:SF11	KOG3285		K02537	Mapoly0038s0109	Mosses	Physcomitrium							33004789	Mapoly0038s0109.1.p	ARATH|TAIR=locus=2092125|UniProtKB=Q9LU93	Mitotic spindle checkpoint protein MAD2;MAD2;ortholog	MITOTIC SPINDLE ASSEMBLY CHECKPOINT PROTEIN MAD2A (PTHR11842:SF11)		Arabidopsis thaliana		mitotic spindle assembly checkpoint(GO:0007094);metaphase/anaphase transition of mitotic cell cycle(GO:0007091);mitotic sister chromatid separation(GO:0051306)	cytoplasm(GO:0005737);kinetochore(GO:0000776);nucleoplasm(GO:0005654)		molecular_function(GO:0003674);protein binding(GO:0005515)	mitotic spindle assembly checkpoint(GO:0007094);regulation of mitotic cell cycle(GO:0007346);pollen development(GO:0009555);pollen sperm cell differentiation(GO:0048235)	kinetochore(GO:0000776);cellular_component(GO:0005575);nucleus(GO:0005634);nuclear envelope(GO:0005635);nucleoplasm(GO:0005654);cytoplasm(GO:0005737);kinetochore microtubule(GO:0005828);spindle microtubule(GO:0005876);chromocenter(GO:0010369)															+
Mp2g01120	NPH3-like	AT3G26490		Phototropic-responsive NPH3 family protein			2.96071	+	0.913212	4.04903	+	1.22728	1.08832		1.14019																			1979800	517460	614210	1052500	2933200	995770	0	34697	0	5.09068	5.85456	-Inf																									GO:0005515	PF00651; PF03000	BTB/POZ domain; NPH3 family						ppp:112275643	GO:0005515	Mapoly0028s0039	PF00651,PF03000	PTHR32370				Mapoly0028s0039	Mosses	Physcomitrium							33018061	Mapoly0028s0039.1.p	ARATH|TAIR=locus=2079296|UniProtKB=Q9LIM6	BTB/POZ domain-containing protein At3g26490;TAIR:locus:2079296;ortholog	NPH3 DOMAIN-CONTAINING PROTEIN (PTHR32370:SF90)		Arabidopsis thaliana						protein ubiquitination(GO:0016567)	nucleus(GO:0005634);plasma membrane(GO:0005886)	Phototropic-responsive NPH3 family protein										+				+	+
Mp8g01660	EEF1B	AT2G18110		Translation elongation factor EF1B/ribosomal protein S6 family protein			2.95621	+	2.39749	2.35803	+	1.26846	-0.598176		0.340535										-0.111167		0.0465925	-0.428079		0.197491	-0.316912		0.138136	849420	351440	392820	95318	396100	628790	0	0	0	4.46591	3.88568	-Inf													32.3514	32.1758	31.9919	323380000	256180000	245390000	32.008	31.5146	31.7598	226740000	232150000	320530000	GO:0006414; GO:0003746; GO:0005853	PF00736	EF-1 guanine nucleotide exchange domain	K03232	K03232	EEF1B; elongation factor 1-beta	KOG1668	Elongation factor 1 beta/delta chain; [K]	dcr:108193739	GO:0006414,GO:0005853,GO:0003746	Mapoly0064s0033	PF00736	PTHR11595,PTHR11595:SF27	KOG1668		K03232	Mapoly0064s0033	Eudicots	Daucus			cd00292	EF1B			33013489	Mapoly0064s0033.1.p	ARATH|TAIR=locus=2053144|UniProtKB=Q9SI20	Elongation factor 1-delta 2;TAIR:locus:2053144;ortholog	ELONGATION FACTOR 1-DELTA 1-RELATED (PTHR11595:SF73)	translation elongation factor(PC00222)	Arabidopsis thaliana	guanyl-nucleotide exchange factor activity(GO:0005085)	translational elongation(GO:0006414)	cytosol(GO:0005829)		guanyl-nucleotide exchange factor activity(GO:0005085)	translational elongation(GO:0006414)	cytoplasm(GO:0005737);mitochondrion(GO:0005739);cytosol(GO:0005829);eukaryotic translation elongation factor 1 complex(GO:0005853)
Mp1g14730	SRP68	AT5G61970		signal recognition particle-related / SRP-related			2.93089	+	1.93207	2.6547	+	1.89203	-0.276184		0.357395										0.0390186		0.0209279	-1.07474		1.1076	-1.11375		0.79078	242620	65095	88703	53869	110910	78634	0	0	0	3.06805	2.8848	-Inf													24.9914	24.9442	24.8334	896590	1133700	1128100	22.5527	22.688	23.0531	266110	234500	336020	GO:0005786; GO:0008312; GO:0003723; GO:0005047; GO:0006614; GO:0030942	PF16969	RNA-binding signal recognition particle 68	K03107	K03107	SRP68; signal recognition particle subunit SRP68	KOG2460	Signal recognition particle, subunit Srp68; [U]	ppp:112292791		Mapoly0153s0017	PF16969	PTHR12860	KOG2460		K03107	Mapoly0153s0017	Mosses	Physcomitrium			cd15481	SRP68-RBD			33027631	Mapoly0153s0017.1.p
Mp2g19920	RAN-GTPase	AT5G55190	ATRAN3,RAN3	RAN GTPase 3			2.91881	+	0.858562	2.88523	+	0.842769	-0.0335712		0.0513769	2.89296	+	0.980243	2.20087		0.751678	-0.69209		0.352206	-0.300049		0.934895	0.15756		0.180225	0.457609		0.581741	5634400	2480500	3129700	1702300	4869400	3122000	49276	583020	0	6.41993	6.39551	6.00212	25881	49162	261590	538320	150460	45774	0	62996	0	5.53567	5.44919	-Inf	31.1552	31.1227	31.0858	94311000	145560000	127040000	28.882	28.9861	29.1359	26329000	24357000	42786000	GO:0005525; GO:0006913; GO:0003924	PF00071	Ras family	K07936	K07936	RAN; GTP-binding nuclear protein Ran	KOG0096	GTPase Ran/TC4/GSP1 (nuclear protein transport pathway), small G protein superfamily; [U]	ppp:112286279	GO:0005525	Mapoly0055s0058	PF00025	PTHR24071	KOG0096	4.2.1.17	K07936	Mapoly0055s0058	Mosses	Physcomitrium	TIGR00231	small_GTP: small GTP-binding protein domain	cd00877	Ran			33010609	Mapoly0055s0058.1.p	ARATH|TAIR=locus=2161600|UniProtKB=Q8H156	GTP-binding nuclear protein Ran-3;RAN3;ortholog	GTP-BINDING NUCLEAR PROTEIN RAN-3-RELATED (PTHR24071:SF26)	small GTPase(PC00208)	Arabidopsis thaliana	GTPase activity(GO:0003924)	ribosomal subunit export from nucleus(GO:0000054);protein import into nucleus(GO:0006606)	nucleus(GO:0005634);cytoplasm(GO:0005737)		mRNA binding(GO:0003729);GTPase activity(GO:0003924);protein binding(GO:0005515);GTP binding(GO:0005525)	ribosomal subunit export from nucleus(GO:0000054);protein import into nucleus(GO:0006606)	intracellular anatomical structure(GO:0005622);nucleus(GO:0005634);cytoplasm(GO:0005737);Golgi apparatus(GO:0005794);plasmodesma(GO:0009506);plastid(GO:0009536)	RAN GTPase 3														+
Mp4g01070	CLASP1_2	AT2G20190	ATCLASP,CLASP	CLIP-associated protein			2.91516	+	2.33774	3.01886	+	2.42721	0.103691		0.159551																			173440	97543	93882	57670	146240	131130	0	0	0	3.18221	2.94969	-Inf																									GO:0005515	PF12348; PF02985	CLASP N terminal; HEAT repeat	K16578	K16578	CLASP1_2; CLIP-associating protein 1/2	KOG2956	CLIP-associating protein; N-term missing; [R]	ppp:112277017	GO:0005515	Mapoly0066s0036	PF02985,PF12348	PTHR21567,PTHR21567:SF9			K16578	Mapoly0066s0036	Mosses	Physcomitrium							33005980	Mapoly0066s0036.1.p	ARATH|TAIR=locus=2061599|UniProtKB=Q8RWY6	CLIP-associated protein;CLASP;ortholog	CLIP-ASSOCIATED PROTEIN (PTHR21567:SF67)	non-motor microtubule binding protein(PC00166)	Arabidopsis thaliana	microtubule binding(GO:0008017)	microtubule cytoskeleton organization(GO:0000226)	cytoplasmic microtubule(GO:0005881)		microtubule binding(GO:0008017);microtubule plus-end binding(GO:0051010)	microtubule cytoskeleton organization(GO:0000226);mitotic cell cycle(GO:0000278);negative regulation of microtubule depolymerization(GO:0007026);unidimensional cell growth(GO:0009826);cortical microtubule organization(GO:0043622);protein stabilization(GO:0050821);positive regulation of cell division(GO:0051781)	cytoplasm(GO:0005737);mitochondrion(GO:0005739);spindle microtubule(GO:0005876);cytoplasmic microtubule(GO:0005881);plasma membrane(GO:0005886);cell cortex(GO:0005938);plasmodesma(GO:0009506);phragmoplast(GO:0009524)																+
Mp5g20600	calflagin						2.91485	+	2.75058	3.51144	+	3.8105	0.596593		0.66865																			878450	641650	934700	937030	1144100	942030	0	0	0	5.06776	5.43638	-Inf													29.2712	28.9192	29.0426	44523000	31372000	34613000	28.7387	28.5517	28.629	25511000	31530000	34651000	GO:0005509	PF13499	EF-hand domain pair						gtt:GUITHDRAFT_154883		Mapoly0058s0038	PF13833	PTHR10891,PTHR10891:SF614				Mapoly0058s0038	Cryptomonads	Guillardia							33022929	Mapoly0058s0038.1.p
Mp2g23570	ahcY	AT4G13940	ATSAHH1,EMB1395,HOG1,MEE58,SAHH1	S-adenosyl-L-homocysteine hydrolase			2.91229	+	2.32285	3.69146	+	3.71833	0.77917		0.811223										-0.0224164		0.0519862	0.079532		0.110165	0.101948		0.169479	660740	153320	178470	197290	499040	190160	0	0	0	3.85439	4.11741	-Inf													30.2419	29.5236	29.4296	229370000	203560000	161930000	29.3179	29.1976	29.2543	148210000	140920000	171190000	GO:0004013; GO:0019510; GO:0051287	PF05221; PF00670	S-adenosyl-L-homocysteine hydrolase; S-adenosyl-L-homocysteine hydrolase, NAD binding domain	K01251	K01251	E3.3.1.1, ahcY; adenosylhomocysteinase [EC:3.3.1.1]	KOG1370	S-adenosylhomocysteine hydrolase; [H]	smo:SELMODRAFT_158886	GO:0055114,GO:0051287,GO:0006730,GO:0004013	Mapoly0069s0006	PF02826,PF05221	PTHR23420		3.3.1.1	K01251	Mapoly0069s0006	Ferns	Selaginella	TIGR00936	ahcY: adenosylhomocysteinase	cd00401	SAHH	MF_00563	Adenosylhomocysteinase [ahcY].	33018785	Mapoly0069s0006.1.p	ARATH|TAIR=locus=2129256|UniProtKB=O23255	Adenosylhomocysteinase 1;SAHH1;ortholog	ADENOSYLHOMOCYSTEINASE (PTHR23420:SF0)	hydrolase(PC00121)	Arabidopsis thaliana	hydrolase activity(GO:0016787)	sulfur compound metabolic process(GO:0006790);organic substance metabolic process(GO:0071704)	cytosol(GO:0005829)		mRNA binding(GO:0003729);adenosylhomocysteinase activity(GO:0004013);copper ion binding(GO:0005507);protein binding(GO:0005515)	DNA methylation-dependent heterochromatin assembly(GO:0006346);embryo development ending in seed dormancy(GO:0009793);posttranscriptional gene silencing(GO:0016441);S-adenosylmethionine cycle(GO:0033353)	cytoplasm(GO:0005737);vacuole(GO:0005773);vacuolar membrane(GO:0005774);cytosol(GO:0005829);plasma membrane(GO:0005886);plasmodesma(GO:0009506)	S-adenosyl-L-homocysteine hydrolase								+							+
Mp1g06880	VTA1	AT4G26750		hydroxyproline-rich glycoprotein family protein			2.90918	+	3.62059	3.57976	+	3.6791	0.670586		0.966348																			1316300	499100	397280	876280	1929500	1243900	0	0	0	4.7589	5.67132	-Inf													22.4977	NaN	23.6793	505740	0	742260	22.2194	21.451	21.4877	325550	213290	269770		PF18097; PF04652	Vta1 C-terminal domain; Vta1 like	K12199	K12199	VTA1, LIP5; vacuolar protein sorting-associated protein VTA1	KOG0917	Uncharacterized conserved protein; [S]	sly:101264233		Mapoly0043s0080	PF04652	PTHR12741	KOG0917		K12199	Mapoly0043s0080	Eudicots	Solanum							33021191	Mapoly0043s0080.1.p	ARATH|TAIR=locus=2116437|UniProtKB=Q9SZ15	Protein HOMOLOG OF MAMMALIAN LYST-INTERACTING PROTEIN 5;LIP5;ortholog	VACUOLAR PROTEIN SORTING-ASSOCIATED PROTEIN VTA1 HOMOLOG (PTHR46009:SF1)	membrane traffic protein(PC00150)	Arabidopsis thaliana		late endosome to vacuole transport via multivesicular body sorting pathway(GO:0032511)	late endosome(GO:0005770);vacuole(GO:0005773);plasma membrane(GO:0005886)		protein binding(GO:0005515);protein homodimerization activity(GO:0042803)	vesicle-mediated transport(GO:0016192);late endosome to vacuole transport via multivesicular body sorting pathway(GO:0032511);mucilage extrusion from seed coat(GO:0080001);defense response to other organism(GO:0098542);positive regulation of defense response to bacterium(GO:1900426);regulation of vacuolar transport(GO:1903335)	nucleus(GO:0005634);cytoplasm(GO:0005737);multivesicular body(GO:0005771)															+
Mp1g02290	msrA	AT4G25130	PMSR4	peptide met sulfoxide reductase 4			2.90584	+	1.40878	3.09653	+	1.51899	0.190687		0.131605										-0.328289		0.208151	-0.349139		0.180859	-0.0208499		0.00741695	2677700	927190	1045900	904790	2444800	770180	0	30089	0	5.46903	5.70334	-Inf													28.919	28.9696	28.8481	15709000	18616000	14502000	27.6705	27.6269	27.7713	6636000	7503300	9697600	GO:0055114; GO:0008113	PF01625	Peptide methionine sulfoxide reductase	K07304	K07304	msrA; peptide-methionine (S)-S-oxide reductase [EC:1.8.4.11]	KOG1635	Peptide methionine sulfoxide reductase; [O]	han:110872783	GO:0055114,GO:0008113,GO:0030091,GO:0016671,GO:0006979	Mapoly0029s0018	PF01625	PTHR10173,PTHR10173:SF23	KOG1635	1.8.4.11	K07304	Mapoly0029s0018	Eudicots	Helianthus	TIGR00401	msrA: peptide-methionine (S)-S-oxide reductase			MF_01401	Peptide methionine sulfoxide reductase MsrA [msrA].	33014666	Mapoly0029s0018.1.p	ARATH|TAIR=locus=2117313|UniProtKB=P54150	Peptide methionine sulfoxide reductase A4, chloroplastic;MSR4;ortholog	PEPTIDE METHIONINE SULFOXIDE REDUCTASE A4, CHLOROPLASTIC (PTHR42799:SF21)	reductase(PC00198)	Arabidopsis thaliana	oxidoreductase activity, acting on a sulfur group of donors(GO:0016667)	cellular response to oxidative stress(GO:0034599)	cytoplasm(GO:0005737)		peptide-methionine (S)-S-oxide reductase activity(GO:0008113);L-methionine-(S)-S-oxide reductase activity(GO:0036456)	response to light stimulus(GO:0009416);cellular response to oxidative stress(GO:0034599)	cytoplasm(GO:0005737);mitochondrion(GO:0005739);cytosol(GO:0005829);plasma membrane(GO:0005886);chloroplast(GO:0009507);chloroplast stroma(GO:0009570);chloroplast envelope(GO:0009941)	peptide met sulfoxide reductase 4											+				+
Mp5g08220	surE	AT1G72880		Survival protein SurE-like phosphatase/nucleotidase			2.89466	+	2.0563	2.3884	+	1.66942	-0.506268		0.553508																			1224400	364890	199640	68257	436530	266570	0	0	0	4.50314	3.98341	-Inf													22.8668	22.9639	NaN	366780	365140	0	NaN	NaN	NaN	0	0	0	GO:0008252; GO:0016787	PF01975	Survival protein SurE	K03787	K03787	surE; 5'-nucleotidase [EC:3.1.3.5]			ppp:112295638	GO:0016787	Mapoly0086s0025	PF01975	PTHR30457,PTHR30457:SF5		3.1.3.5	K03787	Mapoly0086s0025	Mosses	Physcomitrium	TIGR00087	surE: 5'/3'-nucleotidase SurE			MF_00060	5'/3'-nucleotidase SurE [surE].	33024028	Mapoly0086s0025.1.p
Mp1g16220	psaA1	ATCG00350		Photosystem I, PsaA/PsaB protein			2.89291	+	1.54171	2.71601	+	1.32858	-0.176898		0.146378	3.286	+	3.38347	3.96823	+	3.76703	0.682238		2.18066										82574000	37578000	40821000	41988000	82032000	45171000	501530	3477400	602890	9.13789	9.30655	8.14456	3667700	4601800	7306200	5534700	8528300	2914300	249070	604350	430710	9.55574	9.98827	7.21159	30.2776	30.4049	30.3507	174150000	191380000	149850000	30.0908	30.1765	30.0491	128230000	184380000	196650000	GO:0009579; GO:0009522; GO:0016021; GO:0015979	PF00223	Photosystem I psaA/psaB protein	K02689	K02689	psaA; photosystem I P700 chlorophyll a apoprotein A1			ota:OstapCp51	GO:0016021,GO:0015979,GO:0009579,GO:0009522	Mapoly0033s0038	PF00223			1.97.1.12	K02689	Mapoly0033s0038	Green algae	Ostreococcus							33003828	Mapoly0033s0038.1.p	ARATH|TAIR=locus=504954659|UniProtKB=P56766	Photosystem I P700 chlorophyll a apoprotein A1;psaA;ortholog	PHOTOSYSTEM I P700 CHLOROPHYLL A APOPROTEIN A1-RELATED (PTHR30128:SF65)		Arabidopsis thaliana					mRNA binding(GO:0003729);chlorophyll binding(GO:0016168)	photosynthesis(GO:0015979)	chloroplast(GO:0009507);chloroplast thylakoid(GO:0009534);chloroplast thylakoid membrane(GO:0009535);plastid(GO:0009536);photosystem I reaction center(GO:0009538);thylakoid(GO:0009579);chloroplast envelope(GO:0009941);plastoglobule(GO:0010287)	Photosystem I%2C PsaA/PsaB protein											+
Mp3g10230	FLOT	AT5G25260		SPFH/Band 7/PHB domain-containing membrane-associated protein family			2.86802	+	2.84589	2.48265	+	2.11593	-0.385373		0.41245																			407100	179780	176150	44127	377520	154300	0	0	0	3.79549	3.627	-Inf													24.2831	24.3101	24.227	964010	1042500	876490	23.5383	NaN	22.7463	518700	0	545530		PF01145	SPFH domain / Band 7 family	K07192	K07192	FLOT; flotillin	KOG2668	Flotillins; [UZ]	ppp:112279434		Mapoly0085s0004	PF01145	PTHR13806,PTHR13806:SF20	KOG2668		K07192	Mapoly0085s0004	Mosses	Physcomitrium			cd03399	SPFH_flotillin			33005274	Mapoly0085s0004.1.p	ARATH|TAIR=locus=2146975|UniProtKB=Q4V3D6	Flotillin-like protein 2;FLOT2;ortholog	FLOTILLIN-2 (PTHR13806:SF31)		Arabidopsis thaliana		protein localization to plasma membrane(GO:0072659)	plasma membrane(GO:0005886)		protein binding(GO:0005515)	protein localization to plasma membrane(GO:0072659)	extracellular region(GO:0005576);vacuolar membrane(GO:0005774);plasma membrane(GO:0005886);plastid(GO:0009536);plasma membrane raft(GO:0044853)																+
Mp6g09050	AP-1/AP-2/AP-4	AT5G11490		adaptin family protein			2.86148	+	2.70722	2.39305	+	2.66155	-0.46843		0.63209																			194530	66113	84011	61705	93857	66486	0	0	0	2.84491	2.78501	-Inf																			23.6561	24.1208	20.2595	1652400	2544800	215920	GO:0030276; GO:0030117; GO:0030131; GO:0016192; GO:0006886; GO:0015031	PF01602; PF09066	Adaptin N terminal region; Beta2-adaptin appendage, C-terminal sub-domain				KOG1061	Vesicle coat complex AP-1/AP-2/AP-4, beta subunit; [U]	ppp:112286912	GO:0030131,GO:0016192,GO:0006886	Mapoly0060s0014	PF12717,PF09066	PTHR11134,PTHR11134:SF4				Mapoly0060s0014	Mosses	Physcomitrium							33018325	Mapoly0060s0014.1.p	ARATH|EnsemblGenome=AT5G11490|UniProtKB=Q9LDK9	Beta-adaptin-like protein A;BETAA-AD;ortholog	AP-4 COMPLEX SUBUNIT BETA-1 (PTHR11134:SF4)	membrane traffic protein(PC00150)	Arabidopsis thaliana		vesicle-mediated transport(GO:0016192)				vesicle-mediated transport(GO:0016192)
Mp2g24150	CALM-dep. kinase	AT3G45240	ATSNAK2,GRIK1	geminivirus rep interacting kinase 1			2.84213	+	3.85807	2.48486	+	3.6946	-0.357277		0.707428																			454250	172370	172690	73256	376940	137140	0	0	0	3.7542	3.50856	-Inf																									GO:0005524; GO:0004672; GO:0006468	PF00069	Protein kinase domain	K00908			KOG0585	Ca21/calmodulin-dependent protein kinase kinase beta and related serine/threonine protein kinases; C-term missing; [T]	ppp:112274961		Mapoly0069s0064	PF14531	PTHR24347,PTHR24347:SF1	KOG0583	2.7.11.1	K07359	Mapoly0069s0064	Mosses	Physcomitrium			cd14008	STKc_LKB1_CaMKK			33018805	Mapoly0069s0064.1.p	ARATH|TAIR=locus=2096930|UniProtKB=Q93V58	Serine/threonine-protein kinase GRIK1;GRIK1;ortholog	CALCIUM/CALMODULIN-DEPENDENT PROTEIN KINASE KINASE 1 (PTHR24346:SF39)	non-receptor serine/threonine protein kinase(PC00167)	Arabidopsis thaliana	protein serine/threonine kinase activity(GO:0004674)	intracellular signal transduction(GO:0035556)	cytoplasm(GO:0005737)	CCKR signaling map->CaMKK;;	protein serine/threonine kinase activity(GO:0004674);protein binding(GO:0005515);kinase activity(GO:0016301);protein serine kinase activity(GO:0106310);protein threonine kinase activity(GO:0106311)	protein phosphorylation(GO:0006468);response to virus(GO:0009615);intracellular signal transduction(GO:0035556);protein autophosphorylation(GO:0046777)	cytoplasm(GO:0005737);plasma membrane(GO:0005886)																+
Mp3g05770	ATG18G	AT1G03380	ATATG18G,ATG18G	homolog of yeast autophagy 18 (ATG18) G			2.83316	+	2.84675	2.6422	+	2.76521	-0.190955		0.257329										0.133715		0.220595	-0.00264168		0.00267152	-0.136356		0.150049	387660	95841	73909	47739	245140	75632	0	0	0	3.16548	2.91235	-Inf																									GO:0005515	PF12490	Breast carcinoma amplified sequence 3				KOG2109	WD40 repeat protein; [R]	ppp:112273485		Mapoly0006s0048	PF12490	PTHR13268,PTHR13268:SF0	KOG2109			Mapoly0006s0048	Mosses	Physcomitrium							33006942	Mapoly0006s0048.1.p	ARATH|TAIR=locus=2020853|UniProtKB=Q8GUL1	Autophagy-related protein 18g;ATG18G;ortholog	BREAST CARCINOMA-AMPLIFIED SEQUENCE 3 (PTHR13268:SF0)		Arabidopsis thaliana		response to starvation(GO:0042594)	cytoplasm(GO:0005737)		molecular_function(GO:0003674)	response to starvation(GO:0042594)	cytoplasm(GO:0005737)
Mp1g14990	CaLB-domain	AT5G55530		Calcium-dependent lipid-binding (CaLB domain) family protein			2.7711	+	3.62219	3.10956	+	4.33321	0.338467		1.05855										0.570564		0.581112	0.89444		0.888611	0.323876		0.604373	2103100	525230	565300	598050	1945200	747700	0	0	0	5.0077	5.28931	-Inf																										PF00168	C2 domain				KOG1030	Predicted Ca21-dependent phospholipid-binding protein; C-term missing; [R]	dct:110099824	GO:0005515	Mapoly0033s0162	PF00168					Mapoly0033s0162	Monocots	Dendrobium							33003840	Mapoly0033s0162.1.p
Mp5g14280	CIAPIN1	AT5G18400		Cytokine-induced anti-apoptosis inhibitor 1, Fe-S biogenesis			2.7698	+	2.72742	2.47901	+	2.28249	-0.290795		0.391593										0.428117		0.610094	0.573062		0.73509	0.144945		0.143543	1278700	114910	149550	75585	481320	159550	0	0	0	3.67883	3.66099	-Inf													27.3727	27.4138	27.2272	6684400	6457500	5416900	26.6494	26.6421	26.7558	3504400	4053200	6069100	GO:0051536; GO:0016226; GO:0005737	PF05093	Cytokine-induced anti-apoptosis inhibitor 1, Fe-S biogenesis	K22746	K22746	CIAPIN1, DRE2; anamorsin	KOG4020	Protein DRE2, required for cell viability; N-term missing; [S]	smo:SELMODRAFT_439932	GO:0051536,GO:0016226,GO:0005737	Mapoly0032s0120	PF05093	PTHR13273				Mapoly0032s0120	Ferns	Selaginella					MF_03115	Fe-S cluster assembly protein <gene_name> [DRE2].	33011498	Mapoly0032s0120.1.p	ARATH|TAIR=locus=2146178|UniProtKB=Q8L7Z3	Anamorsin homolog;TAIR:locus:2146178;ortholog	ANAMORSIN (PTHR13273:SF14)		Arabidopsis thaliana		iron-sulfur cluster assembly(GO:0016226)	cytoplasm(GO:0005737)		protein binding(GO:0005515)	iron-sulfur cluster assembly(GO:0016226)	cytoplasm(GO:0005737)
Mpzg00230	ACTB_G1	AT3G53750	ACT3	actin 3			2.75728	+	0.869801	2.5179	+	0.782832	-0.239374		0.411178										0.679576		2.04603	0.604391		1.7268	-0.0751851		0.321078	1022700	434060	434310	382550	603120	241480	0	78812	0	4.6769	4.30676	-Inf													28.2411	28.3474	28.3802	21649000	24483000	22050000	27.0866	26.9484	26.9348	8765100	9304700	13189000		PF00022	Actin	K10355	K05692	ACTB_G1; actin beta/gamma 1	KOG0676	Actin and related proteins; [Z]	ppp:112281618		Mapoly0134s0041	PF00022	PTHR11937,PTHR11937:SF210			K10355	Mapoly0134s0041	Mosses	Physcomitrium			cd00012	NBD_sugar-kinase_HSP70_actin			33025829	Mapoly0134s0041.1.p	ARATH|TAIR=locus=2040656|UniProtKB=P0CJ46	Actin-1;ACT1;ortholog	ACTIN-1-RELATED (PTHR11937:SF493)	actin and actin related protein(PC00039)	Arabidopsis thaliana			cytoplasm(GO:0005737)	Cadherin signaling pathway->Filamentous F-actin;;Alzheimer disease-presenilin pathway->actin;;Inflammation mediated by chemokine and cytokine signaling pathway->F-actin;;Cytoskeletal regulation by Rho GTPase->Actin;;Nicotinic acetylcholine receptor signaling pathway->Actin;;Huntington disease->Actin;;;;;;;	structural constituent of cytoskeleton(GO:0005200)	cytoskeleton organization(GO:0007010);developmental growth(GO:0048589);root hair elongation(GO:0048767)	cell wall(GO:0005618);cytoplasm(GO:0005737);endoplasmic reticulum(GO:0005783);cytosol(GO:0005829);cytoskeleton(GO:0005856);plasma membrane(GO:0005886);plasmodesma(GO:0009506)																+
Mp8g12750	FCY1	AT5G28050		Cytidine/deoxycytidylate deaminase family protein			2.75697	+	1.2379	3.20173	+	1.42761	0.444763		0.26552																			4005300	1121400	956630	906620	5204900	1781800	0	71402	0	5.62605	6.07372	-Inf													22.8658	22.5507	23.1616	1444200	288440	1110100	23.5392	23.3931	25.1397	1598200	2212300	5422900	GO:0003824; GO:0008270; GO:0016787	PF00383	Cytidine and deoxycytidylate deaminase zinc-binding region				KOG1018	Cytosine deaminase FCY1 and related enzymes; [F]	ppp:112287556	GO:0008270	Mapoly0083s0045	PF00383	PTHR11079,PTHR11079:SF90	KOG1018	3.5.4.3		Mapoly0083s0045	Mosses	Physcomitrium			cd01285	nucleoside_deaminase			33025429	Mapoly0083s0045.1.p	ARATH|EnsemblGenome=AT5G28050|UniProtKB=Q94BU8	Guanosine deaminase;GSDA;ortholog	CMP/DCMP-TYPE DEAMINASE DOMAIN-CONTAINING PROTEIN (PTHR11079:SF161)	deaminase(PC00088)	Arabidopsis thaliana	hydrolase activity, acting on carbon-nitrogen (but not peptide) bonds(GO:0016810)	small molecule catabolic process(GO:0044282);carbohydrate derivative catabolic process(GO:1901136);nucleobase-containing compound catabolic process(GO:0034655);organonitrogen compound catabolic process(GO:1901565);purine nucleoside metabolic process(GO:0042278)		Salvage pyrimidine ribonucleotides->Cytosine deaminase;;Salvage pyrimidine ribonucleotides->Cytidine deaminase;;Salvage pyrimidine deoxyribonucleotides->Cytidine deaminase;;De novo pyrimidine deoxyribonucleotide biosynthesis->dCTP deaminase;;;;;	zinc ion binding(GO:0008270);hydrolase activity(GO:0016787);guanosine deaminase activity(GO:0047974)	purine nucleoside catabolic process(GO:0006152)	extracellular region(GO:0005576);nucleus(GO:0005634);cytoplasm(GO:0005737);cytosol(GO:0005829);plastid(GO:0009536)															+
Mp2g18800	ppp:112287038						2.75497	+	2.3216	2.7179	+	2.26018	-0.0370719		0.107118	3.47239	+	3.33989	3.43266	+	3.39442	-0.0397307		0.0770069										796670	396700	403240	390880	566710	374050	0	0	0	4.58701	4.51305	-Inf	75291	83672	99397	113780	147910	100910	0	0	0	5.51858	5.98097	-Inf																					ppp:112287038		Mapoly0137s0003						Mapoly0137s0003	Mosses	Physcomitrium							33024726	Mapoly0137s0003.1.p
Mp3g06270	LEA-protein	AT2G46150		Late embryogenesis abundant (LEA) hydroxyproline-rich glycoprotein family			2.735	+	4.08285	2.89231	+	3.66894	0.157302		0.434729																			1922500	916250	841780	1002400	1342900	1072900	0	0	0	5.40586	5.56646	-Inf													24.7296	25.2338	24.7937	1387000	3106600	1925800	26.7357	26.6119	25.9874	7491200	7646500	6027200		PF03168	Late embryogenesis abundant protein						smo:SELMODRAFT_17213		Mapoly0006s0097	PF03168	PTHR31852				Mapoly0006s0097	Ferns	Selaginella							33007104	Mapoly0006s0097.1.p
Mp8g12940	Lipase3	AT1G06800	PLA-I{gamma}1	alpha/beta-Hydrolases superfamily protein			2.73163	+	0.828663	3.63696	+	1.11752	0.90533		3.34158																			1701500	447080	466640	613400	1621400	885120	0	75361	0	4.8159	5.31465	-Inf													27.1041	27.1832	27.1072	13508000	14182000	12206000	25.9592	26.8174	26.6518	5355900	11972000	14013000	GO:0006629	PF01764	Lipase (class 3)				KOG4569	Predicted lipase; [I]	ppp:112275904	GO:0006629	Mapoly0083s0027	PF01764	PTHR31828	KOG4569	3.1.1.32		Mapoly0083s0027	Mosses	Physcomitrium			cd00519	Lipase_3			33025346	Mapoly0083s0027.1.p	ARATH|TAIR=locus=2033066|UniProtKB=Q941F1	Phospholipase A1-Igamma1, chloroplastic;TAIR:locus:2033066;ortholog	PHOSPHOLIPASE A1-IGAMMA1, CHLOROPLASTIC (PTHR31403:SF43)	phospholipase(PC00186)	Arabidopsis thaliana	phospholipase activity(GO:0004620)				phospholipase activity(GO:0004620);triglyceride lipase activity(GO:0004806);phospholipase A1 activity(GO:0008970);galactolipase activity(GO:0047714)	lipid metabolic process(GO:0006629)	extracellular region(GO:0005576);chloroplast(GO:0009507)	alpha/beta-Hydrolases superfamily protein											+
Mp3g18880	AKR2	AT4G35450	AFT,AKR2,AKR2A	ankyrin repeat-containing protein 2			2.72651	+	3.02099	3.86619	+	3.98513	1.13968		2.27667	3.19794	+	1.18525	3.72792	+	1.09688	0.529977		0.201952	-0.127796		0.122848	0.137994		0.208942	0.26579		0.241223	4872500	3136600	3927100	5123300	11457000	6970200	55546	151320	27580	6.65461	7.43719	5.05992	71005	93905	472610	244710	247930	146800	0	30928	0	6.03512	6.09635	-Inf	28.2242	28.1492	28.2326	30901000	31323000	29803000	29.2484	29.3947	29.3938	57180000	97837000	130730000	GO:0005515	PF17830; PF12796	STI1 domain; Ankyrin repeats (3 copies)				KOG4177	Ankyrin; N-term missing; C-term missing; [M]	ppp:112285686		Mapoly0142s0007	PF12796	PTHR24193,PTHR24193:SF88	KOG4214			Mapoly0142s0007	Mosses	Physcomitrium			cd00204	ANK			33013803	Mapoly0142s0007.1.p	ARATH|EnsemblGenome=AT4G35450|UniProtKB=Q9SAR5	Ankyrin repeat domain-containing protein 2A;AKR2A;ortholog	ANKYRIN REPEAT DOMAIN-CONTAINING PROTEIN 2A (PTHR24203:SF61)		Arabidopsis thaliana	signal sequence binding(GO:0005048)	protein targeting to chloroplast(GO:0045036)	chloroplast outer membrane(GO:0009707);integral component of organelle membrane(GO:0031301)		protein binding(GO:0005515);chloroplast targeting sequence binding(GO:0030941);glycolipid binding(GO:0051861)	protein folding(GO:0006457);post-embryonic development(GO:0009791);vegetative to reproductive phase transition of meristem(GO:0010228);defense response to bacterium(GO:0042742);protein targeting to chloroplast(GO:0045036);response to cadmium ion(GO:0046686);cellular response to cold(GO:0070417)	nucleus(GO:0005634);cytoplasm(GO:0005737);plasma membrane(GO:0005886);chloroplast(GO:0009507);chloroplast outer membrane(GO:0009707);integral component of chloroplast outer membrane(GO:0031359)	ankyrin repeat-containing protein 2			+											+	+
Mp2g04970	SLC30A5_7	AT3G12100		Cation efflux family protein			2.71419	+	5.22841	2.29818	+	3.49624	-0.416009		0.930295																			443130	194570	192110	69225	273990	122580	0	0	0	3.87536	3.39786	-Inf																									GO:0008324; GO:0006812; GO:0016021; GO:0055085	PF01545	Cation efflux family	K14692	K14692	SLC30A5_7, ZNT5_7, MTP, MSC2; solute carrier family 30 (zinc transporter), member 5/7	KOG1484	Putative Zn21 transporter MSC2 (cation diffusion facilitator superfamily); [P]	ppp:112296120	GO:0055085,GO:0016021,GO:0008324,GO:0006812	Mapoly0031s0152	PF01545	PTHR11562,PTHR11562:SF23	KOG1484		K14692	Mapoly0031s0152	Mosses	Physcomitrium	TIGR01297	CDF: cation diffusion facilitator family transporter					33022765	Mapoly0031s0152.1.p	ARATH|TAIR=locus=2099307|UniProtKB=Q6ICY4	Metal tolerance protein C2;MTPC2;ortholog	METAL TOLERANCE PROTEIN C2 (PTHR45755:SF3)		Arabidopsis thaliana			Golgi apparatus(GO:0005794);vacuole(GO:0005773);plasma membrane(GO:0005886)		cation transmembrane transporter activity(GO:0008324)	response to nematode(GO:0009624)	Golgi apparatus(GO:0005794)
Mp8g01780	PEX5	AT5G56290	ATPEX5,PEX5	peroxin 5			2.69272	+	2.71033	3.08552	+	3.15224	0.392801		0.350341										0.527139		1.14358	-1.46622		0.570989	-1.99336		0.798321	311970	38507	27066	73329	319370	124870	0	0	0	2.25444	3.41444	-Inf																									GO:0005515	PF00515; PF13432	Tetratricopeptide repeat; Tetratricopeptide repeat	K13342	K13342	PEX5, PXR1; peroxin-5	KOG1125	TPR repeat-containing protein; [R]	ppp:112291533	GO:0005515	Mapoly0064s0022	PF13414,PF00515	PTHR10130,PTHR10130:SF0	KOG1125		K13342	Mapoly0064s0022	Mosses	Physcomitrium							33013512	Mapoly0064s0022.1.p	ARATH|TAIR=locus=2177606|UniProtKB=Q9FMA3	Peroxisome biogenesis protein 5;PEX5;ortholog	TPR_REGION DOMAIN-CONTAINING PROTEIN (PTHR10130:SF0)	membrane trafficking regulatory protein(PC00151)	Arabidopsis thaliana	signal sequence binding(GO:0005048)	protein import into peroxisome matrix(GO:0016558)	peroxisomal membrane(GO:0005778);cytosol(GO:0005829)		peroxisome matrix targeting signal-1 binding(GO:0005052);protein binding(GO:0005515)	protein targeting to peroxisome(GO:0006625);response to auxin(GO:0009733);protein import into peroxisome matrix, docking(GO:0016560)	nucleus(GO:0005634);peroxisomal membrane(GO:0005778);cytosol(GO:0005829);plastid(GO:0009536)															+
Mp6g14750	unchar.conserv.	AT1G67040					2.69098	+	2.08402	2.46394	+	1.45373	-0.227038		0.0996443																			245850	70550	33852	39216	197950	92422	0	0	0	2.8622	3.11352	-Inf																										PF14309; PF14383	Domain of unknown function (DUF4378); DUF761-associated sequence motif						smo:SELMODRAFT_443543		Mapoly0047s0129	PF14383,PF14309	PTHR21726,PTHR21726:SF30				Mapoly0047s0129	Ferns	Selaginella							33013966	Mapoly0047s0129.1.p	ARATH|Gene_OrderedLocusName=At1g67040|UniProtKB=A0A1P8ARP0	VARLMGL domain-containing protein;TRM22;ortholog	VARLMGL DOMAIN-CONTAINING PROTEIN (PTHR21726:SF61)	transferase(PC00220)	Arabidopsis thaliana					molecular_function(GO:0003674)	biological_process(GO:0008150)	nucleus(GO:0005634);plasmodesma(GO:0009506)															+
Mp1g11190	MEE59	AT4G37300	MEE59	maternal effect embryo arrest 59			2.66849	+	2.53778	3.00647	+	3.3834	0.337975		0.381043																			1270800	760510	1217000	679270	1820800	1278800	0	27086	0	5.23771	5.41666	-Inf													28.4142	28.3703	28.4786	19677000	21490000	19066000	27.4359	26.9204	26.7664	10426000	8192600	7868200									osa:4332353		Mapoly0014s0108		PTHR34686,PTHR34686:SF1				Mapoly0014s0108	Monocots	Oryza							33015375	Mapoly0014s0108.1.p
Mp7g19360	ASCC2	AT1G27752		Ubiquitin system component Cue protein			2.66404	+	2.0606	2.9707	+	2.73094	0.306668		0.268289																			209870	42940	50670	48624	218620	66997	0	0	0	2.59525	2.79117	-Inf																									GO:0005515	PF02845	CUE domain	K18667	K18667	ASCC2; activating signal cointegrator complex subunit 2	KOG4501	Transcription coactivator complex, P100 component; [K]	ppp:112278351	GO:0005515	Mapoly0067s0042	PF02845	PTHR21494,PTHR21494:SF0	KOG4501		K18667	Mapoly0067s0042	Mosses	Physcomitrium			cd14364	CUE_ASCC2			33019748	Mapoly0067s0042.1.p
Mp3g10710	PLD1_2	AT3G15730	PLD,PLDALPHA1	phospholipase D alpha 1			2.6524	+	1.77874	2.10606	+	1.14709	-0.54634		0.400251										0.106256		0.0999421	0.327857		0.230804	0.221601		0.121666	307410	62731	60944	14595	176730	84738	0	0	0	2.77882	3.03013	-Inf													29.6615	29.8133	29.5415	41924000	49304000	38909000	29.1116	28.8598	28.9247	27217000	30058000	34560000	GO:0003824; GO:0016020; GO:0005509; GO:0004630; GO:0046470	PF00168; PF12357; PF00614	C2 domain; Phospholipase D C terminal; Phospholipase D Active site motif	K01115	K01115	PLD1_2; phospholipase D1/2 [EC:3.1.4.4]	KOG1329	Phospholipase D1; [I]	atr:18431892	GO:0005515,GO:0003824	Mapoly0037s0125	PF00168,PF00614,PF12357	PTHR18896,PTHR18896:SF11		3.1.4.4	K01115	Mapoly0037s0125	Basal Magnoliophyta	Amborella			cd04015	C2_plant_PLD			33008319	Mapoly0037s0125.1.p	ARATH|TAIR=locus=2093227|UniProtKB=Q38882	Phospholipase D alpha 1;PLDALPHA1;ortholog	PHOSPHOLIPASE D ALPHA 1 (PTHR18896:SF147)	phospholipase(PC00186)	Arabidopsis thaliana	phosphoric diester hydrolase activity(GO:0008081);phospholipase activity(GO:0004620)	phospholipid catabolic process(GO:0009395)	plasma membrane(GO:0005886)	Ras Pathway->Phospholipase D;;	phospholipase activity(GO:0004620);phospholipase D activity(GO:0004630);GTPase activator activity(GO:0005096);calcium ion binding(GO:0005509);protein binding(GO:0005515);phosphatidylinositol-4,5-bisphosphate binding(GO:0005546);N-acylphosphatidylethanolamine-specific phospholipase D activity(GO:0070290)	fatty acid metabolic process(GO:0006631);phospholipid catabolic process(GO:0009395);response to abscisic acid(GO:0009737);abscisic acid-activated signaling pathway(GO:0009738);positive regulation of abscisic acid-activated signaling pathway(GO:0009789);seed germination(GO:0009845);regulation of stomatal movement(GO:0010119);leaf shaping(GO:0010358);phosphatidylcholine metabolic process(GO:0046470);response to cadmium ion(GO:0046686)	nucleus(GO:0005634);mitochondrion(GO:0005739);cytosol(GO:0005829);plasma membrane(GO:0005886);plasmodesma(GO:0009506);chloroplast(GO:0009507);membrane(GO:0016020);clathrin-coated vesicle(GO:0030136)	phospholipase D alpha 1								+						+	+
Mp1g17040	AT4G24610-like	AT4G24610					2.6476	+	3.242	3.18758	+	3.16222	0.539977		1.16955										0.418788		0.622507	-1.09951		0.289846	-1.5183		0.418458	121650	49727	47567	50545	145150	90931	0	0	0	2.5096	2.8848	-Inf																																	ppp:112278151		Mapoly0001s0044		PTHR31110,PTHR31110:SF2				Mapoly0001s0044	Mosses	Physcomitrium							33020182	Mapoly0001s0044.1.p
Mp6g16500	OFP4	AT1G06920	ATOFP4,OFP4	ovate family protein 4			2.64717	+	4.11231	3.23412	+	4.06296	0.586951		1.65243																			438780	179440	99714	167170	390650	177490	0	0	0	3.66099	3.87328	-Inf																										PF04844	Transcriptional repressor, ovate						ppp:112291403		Mapoly0170s0026	PF04844	PTHR33057,PTHR33057:SF11				Mapoly0170s0026	Mosses	Physcomitrium	TIGR01568	A_thal_3678: uncharacterized plant-specific domain TIGR01568					33016211	Mapoly0170s0026.1.p	ARATH|TAIR=locus=2033060|UniProtKB=F4HNU8	Transcription repressor OFP4;OFP4;ortholog	TRANSCRIPTION REPRESSOR OFP4 (PTHR33057:SF182)		Arabidopsis thaliana					DNA binding(GO:0003677)	negative regulation of transcription, DNA-templated(GO:0045892);regulation of secondary cell wall biogenesis(GO:2000652)	nucleus(GO:0005634)															+
Mp5g14360	Ceramide kinase	AT5G51290		Diacylglycerol kinase family protein			2.63795	+	2.51612	2.69274	+	2.09628	0.0547918		0.0284346																			238730	90151	141760	63217	356620	75435	0	0	0	3.10459	3.04452	-Inf																									GO:0003951; GO:0016301	PF00781	Diacylglycerol kinase catalytic domain	K04715	K04715	CERK; ceramide kinase [EC:2.7.1.138]	KOG1115	Ceramide kinase; [IT]	ppp:112291468	GO:0016301	Mapoly0032s0128	PF00781	PTHR12358,PTHR12358:SF6	KOG1115	2.7.1.138	K04715	Mapoly0032s0128	Mosses	Physcomitrium							33011568	Mapoly0032s0128.1.p	ARATH|TAIR=locus=2176202|UniProtKB=Q6USK2	Ceramide kinase;CERK;ortholog	DAGKC DOMAIN-CONTAINING PROTEIN (PTHR12358:SF6)	kinase(PC00137)	Arabidopsis thaliana	kinase activity(GO:0016301)	ceramide metabolic process(GO:0006672);phosphorylation(GO:0016310)			lipid kinase activity(GO:0001727);ceramide kinase activity(GO:0001729);NAD+ kinase activity(GO:0003951);calcium ion binding(GO:0005509);dihydroceramide kinase activity(GO:0102773)	sphingolipid metabolic process(GO:0006665);ceramide metabolic process(GO:0006672);cell death(GO:0008219);phosphorylation(GO:0016310);regulation of programmed cell death(GO:0043067)	nucleus(GO:0005634)															+
Mp8g09240	BSD-domain	AT3G49800		BSD domain-containing protein			2.63429	+	4.30084	3.06059	+	3.99121	0.426296		1.17101	0.765277		0.347026	1.14248		0.532053	0.377202		0.698028										202340	79419	68143	69317	142170	89174	0	0	0	2.89037	3.07731	-Inf	6372.6	6137.8	22860	33455	0	7097.4	0	7908.2	4359	3.53808	3.6766	2.61393														PF03909	BSD domain						ppp:112288749		Mapoly0176s0007	PF03909	PTHR31923,PTHR31923:SF4				Mapoly0176s0007	Mosses	Physcomitrium							33011887	Mapoly0176s0007.1.p
Mp2g03930	VIK	AT1G14000	VIK	VH1-interacting kinase			2.63367	+	2.46065	2.48556	+	2.07489	-0.148108		0.147204										-0.0418371		0.0815712	-0.141128		0.509373	-0.0992908		0.18763	497420	185260	155330	99552	423410	175270	0	0	0	3.78646	3.7542	-Inf																									GO:0005524; GO:0004672; GO:0006468; GO:0005515	PF07714; PF12796	Protein tyrosine kinase; Ankyrin repeats (3 copies)				KOG0192	Tyrosine kinase specific for activated (GTP-bound) p21cdc42Hs; [T]	csv:101215575	GO:0006468,GO:0004672	Mapoly0031s0049	PF12796,PF07714	PTHR23257,PTHR23257:SF366	KOG0192	2.7.12.1		Mapoly0031s0049	Eudicots	Cucumis			cd13999; cd00204	STKc_MAP3K-like; ANK			33022776	Mapoly0031s0049.1.p	ARATH|TAIR=locus=2014849|UniProtKB=Q9XI87	At1g14000;VH1-interacting kinase;ortholog	OS07G0632800 PROTEIN (PTHR44329:SF32)	non-receptor serine/threonine protein kinase(PC00167)	Arabidopsis thaliana	protein kinase activity(GO:0004672)				protein kinase activity(GO:0004672);protein serine/threonine kinase activity(GO:0004674);protein serine/threonine/tyrosine kinase activity(GO:0004712);protein binding(GO:0005515)	protein phosphorylation(GO:0006468);auxin-activated signaling pathway(GO:0009734);brassinosteroid mediated signaling pathway(GO:0009742);leaf vascular tissue pattern formation(GO:0010305)	extracellular region(GO:0005576);nucleus(GO:0005634)															+
Mp4g11110	MpSNRKB	AT4G33950	ATOST1,OST1,P44,SNRK2-6,SNRK2.6,SRK2E	Protein kinase superfamily protein			2.63127	+	1.51622	2.47311	+	1.37825	-0.158164		0.172948																			1038900	365110	327050	222970	858740	327470	0	0	0	4.50424	4.37952	-Inf																									GO:0005524; GO:0004672; GO:0006468	PF00069	Protein kinase domain	K14498			KOG0583	Serine/threonine protein kinase; [T]	ppp:112282596	GO:0006468,GO:0005524,GO:0004672	Mapoly0011s0096	PF00069	PTHR24343,PTHR24343:SF169	KOG0583	2.7.11.1	K14498	Mapoly0011s0096	Mosses	Physcomitrium			cd14662	STKc_SnRK2			33017868	Mapoly0011s0096.1.p	ARATH|TAIR=locus=2118929|UniProtKB=Q940H6	Serine/threonine-protein kinase SRK2E;SRK2E;ortholog	PROTEIN KINASE DOMAIN-CONTAINING PROTEIN-RELATED (PTHR24343:SF509)	non-receptor serine/threonine protein kinase(PC00167)	Arabidopsis thaliana	protein serine/threonine kinase activity(GO:0004674)	protein phosphorylation(GO:0006468);intracellular signal transduction(GO:0035556)	nucleus(GO:0005634);cytoplasm(GO:0005737)		protein kinase activity(GO:0004672);protein serine/threonine kinase activity(GO:0004674);protein binding(GO:0005515);calcium-dependent protein serine/threonine kinase activity(GO:0009931);kinase activity(GO:0016301);identical protein binding(GO:0042802);protein serine kinase activity(GO:0106310);protein threonine kinase activity(GO:0106311)	sucrose metabolic process(GO:0005985);protein phosphorylation(GO:0006468);unsaturated fatty acid biosynthetic process(GO:0006636);response to osmotic stress(GO:0006970);response to water deprivation(GO:0009414);response to salt stress(GO:0009651);response to abscisic acid(GO:0009737);abscisic acid-activated signaling pathway(GO:0009738);positive regulation of abscisic acid-activated signaling pathway(GO:0009789);stomatal movement(GO:0010118);regulation of stomatal movement(GO:0010119);triglyceride biosynthetic process(GO:0019432);intracellular signal transduction(GO:0035556);defense response to bacterium(GO:0042742);protein autophosphorylation(GO:0046777);leaf development(GO:0048366);cellular response to carbon dioxide(GO:0071244);cellular response to absence of light(GO:0071485);regulation of stomatal closure(GO:0090333);regulation of stomatal opening(GO:1902456);regulation of reactive oxygen species metabolic process(GO:2000377)	nucleus(GO:0005634);cytoplasm(GO:0005737);cytosol(GO:0005829);plasma membrane(GO:0005886)															+	+
Mp3g23310	APC3	AT2G20000	CDC27b,HBT	CDC27 family protein			2.59706	+	2.20712	2.75094	+	2.65834	0.153881		0.113683																			342710	150710	150070	107870	316940	193550	0	0	0	3.61899	3.66356	-Inf																									GO:0005515	PF14559; PF12895; PF00515	Tetratricopeptide repeat; Anaphase-promoting complex, cyclosome, subunit 3; Tetratricopeptide repeat	K03350	K03350	APC3, CDC27; anaphase-promoting complex subunit 3	KOG1126	DNA-binding cell division cycle control protein; [D]	ppp:112284213		Mapoly0024s0107	PF07719,PF12895,PF13414	PTHR12558,PTHR12558:SF13	KOG1126		K03350	Mapoly0024s0107	Mosses	Physcomitrium							33023110	Mapoly0024s0107.1.p	ARATH|TAIR=locus=2061649|UniProtKB=Q8LGU6	Cell division cycle protein 27 homolog B;CDC27B;ortholog	CELL DIVISION CYCLE PROTEIN 27 HOMOLOG (PTHR12558:SF13)	ubiquitin-protein ligase(PC00234)	Arabidopsis thaliana		cell division(GO:0051301)			protein binding(GO:0005515)	metaphase/anaphase transition of mitotic cell cycle(GO:0007091);gamete generation(GO:0007276);regulation of mitotic cell cycle(GO:0007346);response to auxin(GO:0009733);root meristem specification(GO:0010071);protein ubiquitination(GO:0016567);cell differentiation(GO:0030154);anaphase-promoting complex-dependent catabolic process(GO:0031145);positive regulation of mitotic metaphase/anaphase transition(GO:0045842);root development(GO:0048364);root cap development(GO:0048829);cell division(GO:0051301);regulation of cell division(GO:0051302);regulation of unidimensional cell growth(GO:0051510)	nucleus(GO:0005634);anaphase-promoting complex(GO:0005680);cytoplasm(GO:0005737);spindle(GO:0005819);cell plate(GO:0009504)															+
Mp6g04050	ATP2C	AT3G57330	ACA11	autoinhibited Ca21-ATPase 11			2.59289	+	2.60293	2.03465	+	2.21385	-0.558236		1.0391										0.308254		0.342347	-0.0757415		0.0368861	-0.383995		0.200522	218990	129410	140360	71510	55609	106600	0	0	0	3.46574	3.16548	-Inf																									GO:0016020; GO:0070588; GO:0005388; GO:0016021; GO:0005516; GO:0005524; GO:0000166	PF00689; PF00690; PF13246; PF00122; PF12515; PF00702	Cation transporting ATPase, C-terminus; Cation transporter/ATPase, N-terminus; Cation transport ATPase (P-type); E1-E2 ATPase; Ca21-ATPase N terminal autoinhibitory domain; haloacid dehalogenase-like hydrolase	K01537	K01537	ATP2C; P-type Ca21 transporter type 2C [EC:7.2.2.10]	KOG0204	Calcium transporting ATPase; [P]	ppp:112290364	GO:0005516,GO:0046872,GO:0000166	Mapoly0034s0113	PF12515,PF00690,PF12710,PF00689,PF00122	PTHR24093,PTHR24093:SF221		3.6.3.8	K01537	Mapoly0034s0113	Mosses	Physcomitrium	TIGR01517; TIGR01494	ATPase-IIB_Ca: calcium-translocating P-type ATPase, PMCA-type; ATPase_P-type: HAD ATPase, P-type, family IC	cd02081	P-type_ATPase_Ca_PMCA-like			33024690	Mapoly0034s0113.1.p	ARATH|TAIR=locus=2082528|UniProtKB=Q9M2L4	Putative calcium-transporting ATPase 11, plasma membrane-type;ACA11;ortholog	CALCIUM-TRANSPORTING ATPASE 11, PLASMA MEMBRANE-TYPE-RELATED (PTHR24093:SF462)	primary active transporter(PC00068)	Arabidopsis thaliana	ATPase activity(GO:0016887);active ion transmembrane transporter activity(GO:0022853);calcium ion transmembrane transporter activity(GO:0015085)		integral component of plasma membrane(GO:0005887);intracellular membrane-bounded organelle(GO:0043231)		calcium transmembrane transporter activity, phosphorylative mechanism(GO:0005388);ATPase-coupled cation transmembrane transporter activity(GO:0019829)	defense response to bacterium(GO:0042742);negative regulation of programmed cell death(GO:0043069);anion homeostasis(GO:0055081);calcium ion transmembrane transport(GO:0070588)	vacuole(GO:0005773);vacuolar membrane(GO:0005774);Golgi apparatus(GO:0005794);plasma membrane(GO:0005886);integral component of plasma membrane(GO:0005887);chloroplast(GO:0009507);plant-type vacuole membrane(GO:0009705);intracellular membrane-bounded organelle(GO:0043231)	autoinhibited Ca2+-ATPase 11													+		+
Mp4g13970	EXOC5	AT5G12370	SEC10	exocyst complex component sec10			2.57758	+	0.945606	3.48117	+	1.28796	0.903596		1.49868	2.91571	+	2.81557	2.9319	+	3.4457	0.016194		0.018928	0.30239		1.23514	-0.161139		0.655301	-0.46353		1.69304	124220	121680	224110	305420	436370	338070	0	12234	0	3.40453	4.41159	-Inf	17220	11015	34587	18473	24199	20497	0	0	0	3.70829	4.09069	-Inf	23.8519	23.8468	23.7391	398410	410950	348590	22.8535	23.2855	23.0383	199430	300260	311960	GO:0006887; GO:0005737; GO:0048278	PF07393	Exocyst complex component Sec10	K19984	K19984	EXOC5, SEC10; exocyst complex component 5	KOG3745	Exocyst subunit - Sec10p; [U]	ppp:112284892	GO:0017119,GO:0006886,GO:0048278,GO:0006887,GO:0005737	Mapoly0070s0084	PF10191	PTHR12100,PTHR12100:SF0	KOG3745			Mapoly0070s0084	Mosses	Physcomitrium							33007652	Mapoly0070s0084.1.p	ARATH|EnsemblGenome=AT5G12370|UniProtKB=X5JA13	Exocyst complex component SEC10a;SEC10a;ortholog	EXOCYST COMPLEX COMPONENT 5 (PTHR12100:SF0)	membrane trafficking regulatory protein(PC00151)	Arabidopsis thaliana		vesicle fusion to plasma membrane(GO:0099500);Golgi to plasma membrane transport(GO:0006893)	exocyst(GO:0000145)			exocytosis(GO:0006887);Golgi to plasma membrane transport(GO:0006893)	exocyst(GO:0000145)
Mp4g02460	MpLIM3	AT2G39900		GATA type zinc finger transcription factor family protein			2.57484	+	0.804763	2.99115	+	0.958641	0.416309		0.555128																			761790	539790	1350000	443830	1831100	1550200	0	42732	0	4.8949	5.41746	-Inf													24.8173	24.7332	24.5958	7352200	7961000	4391900	23.726	24.3361	24.4241	4216800	6286200	6889000		PF00412	LIM domain	K09377			KOG1700	Regulatory protein MLP and related LIM proteins; [TZ]	ppp:112285239	GO:0008270	Mapoly0080s0053	PF00412	PTHR24206	KOG1700		K09377	Mapoly0080s0053	Mosses	Physcomitrium			cd09440; cd09441	LIM1_SF3; LIM2_SF3			33023781	Mapoly0080s0053.1.p	ARATH|TAIR=locus=2061171|UniProtKB=O04193	LIM domain-containing protein WLIM2a;WLIN2A;ortholog	LIM DOMAIN-CONTAINING PROTEIN WLIM2A (PTHR24206:SF90)	actin or actin-binding cytoskeletal protein(PC00041)	Arabidopsis thaliana	actin filament binding(GO:0051015)	actin filament bundle assembly(GO:0051017)	actin cytoskeleton(GO:0015629);plasma membrane(GO:0005886)		actin filament binding(GO:0051015)	actin filament bundle assembly(GO:0051017)	plasma membrane(GO:0005886);actin cytoskeleton(GO:0015629)																+
Mp7g11680	Collagen						2.55852	+	3.00874	3.07163	+	3.39483	0.513111		2.18059																			277270	40869	91387	71965	317560	92324	0	0	0	3.18635	3.17388	-Inf																												K24340			KOG3544	Collagens (type IV and type XIII), and related proteins; N-term missing; [W]	nmel:110396320		Mapoly0003s0181						Mapoly0003s0181	Vertebrates	Numida							33010038	Mapoly0003s0181.1.p
Mp4g05060	AT2G15860-like	AT2G15860					2.55798	+	1.91606	3.51504	+	2.70081	0.957061		1.30255																			359830	114310	85258	126060	228510	202200	0	0	0	3.34286	3.7329	-Inf													24.5785	26.0094	25.6403	524320	744060	313880	25.4172	24.3269	24.213	368460	397220	279000									ppp:112281891		Mapoly0087s0083		PTHR36011,PTHR36011:SF1				Mapoly0087s0083	Mosses	Physcomitrium							33025542	Mapoly0087s0083.1.p
Mp1g05870	AT4G39860-like	AT4G39860					2.55702	+	1.73165	3.27723	+	2.08499	0.720207		1.31046										-0.352222		0.212972	-1.90666		1.62183	-1.55444		0.959929	734100	187250	94683	215060	626270	140060	0	0	0	3.83514	4.2669	-Inf													25.3645	24.6767	25.2296	1423100	2643500	3627400	25.5116	25.3901	25.1181	3565800	3427800	3518400		PF13266	Protein of unknown function (DUF4057)						smo:SELMODRAFT_186569		Mapoly0005s0021	PF13266	PTHR31132,PTHR31132:SF2				Mapoly0005s0021	Ferns	Selaginella							33003328	Mapoly0005s0021.1.p
Mp5g20750	coiled-coil protein	AT1G16210					2.5426	+	3.10161	3.31516	+	3.54005	0.772563		3.33564																			1001100	411290	424570	621540	1257600	723520	0	0	0	4.62301	5.17247	-Inf													26.0317	25.9734	26.0856	3500600	3786600	3469200	24.0944	24.7782	24.9242	659300	1698300	2685700		PF06244	Coiled-coil domain-containing protein 124 /Oxs1				KOG3223	Uncharacterized conserved protein; [S]	ppp:112288131		Mapoly0058s0055	PF06244	PTHR21680,PTHR21680:SF0	KOG3223			Mapoly0058s0055	Mosses	Physcomitrium							33022943	Mapoly0058s0055.1.p
Mp6g08800	TIF31	AT3G52140		tetratricopeptide repeat (TPR)-containing protein			2.5381	+	2.56528	2.60856	+	2.76397	0.0704606		0.123147										0.0550385		0.0377611	0.117729		0.129447	0.0626907		0.0359237	167020	84617	56708	46587	147140	66480	0	0	0	2.70805	2.78501	-Inf													27.1836	27.354	27.4611	5924100	7105000	6278000	26.7301	26.8142	26.8855	3968400	5032600	6339500	GO:0005515	PF15044; PF05303; PF13236; PF12807; PF13424	Mitochondrial function, CLU-N-term; Protein of unknown function (DUF727); Clustered mitochondria; Translation initiation factor eIF3 subunit 135; Tetratricopeptide repeat	K03255	K03255	TIF31, CLU1; protein TIF31	KOG1839	Uncharacterized protein CLU1/cluA/TIF31 involved in mitochondrial morphology/distribution, also found associated with eIF-3; [R]	ppp:112293433		Mapoly0060s0041	PF05303,PF15044,PF13424,PF12807,PF13236	PTHR12601,PTHR12601:SF6			K03255	Mapoly0060s0041	Mosses	Physcomitrium			cd15466	CLU-central			33018456	Mapoly0060s0041.1.p	ARATH|EnsemblGenome=AT3G52140|UniProtKB=F4J5S1	Clustered mitochondria protein;FMT;ortholog	CLUSTERED MITOCHONDRIA PROTEIN HOMOLOG (PTHR12601:SF6)	translation initiation factor(PC00224)	Arabidopsis thaliana			cytoplasm(GO:0005737)				cytoplasm(GO:0005737)	tetratricopeptide repeat (TPR)-containing protein								+
Mp3g07520	Pdcd4/MA-3	AT5G63190		MA3 domain-containing protein			2.52569	+	1.18151	2.95353	+	1.36821	0.427837		2.13834																			1061900	476240	451250	560970	1005400	712640	0	40684	0	4.76964	5.15732	-Inf													28.033	27.9252	27.8498	79704000	67312000	20886000	27.7719	27.9451	27.7958	54457000	66235000	45246000		PF02847	MA3 domain				KOG0403	Neoplastic transformation suppressor Pdcd4/MA-3, contains MA3 domain; [T]	ppp:112282567		Mapoly0006s0227	PF02847	PTHR12626			K16865	Mapoly0006s0227	Mosses	Physcomitrium							33007217	Mapoly0006s0227.1.p	ARATH|TAIR=locus=2162007|UniProtKB=Q94BR1	MA3 DOMAIN-CONTAINING TRANSLATION REGULATORY FACTOR 1;MRF1;ortholog	MA3 DOMAIN-CONTAINING TRANSLATION REGULATORY FACTOR 1-RELATED (PTHR12626:SF7)	translation factor(PC00223)	Arabidopsis thaliana					mRNA binding(GO:0003729);protein binding(GO:0005515);ribosome binding(GO:0043022)	response to absence of light(GO:0009646);negative regulation of transcription, DNA-templated(GO:0045892);response to carbon starvation(GO:0090549)	nucleus(GO:0005634);cytosol(GO:0005829)															+
Mp4g01600	CPK16	AT2G17890	CPK16	calcium-dependent protein kinase 16			2.51724	+	2.92718	2.80661	+	4.38616	0.289363		0.420342	2.07756	+	1.45271	1.95277	+	1.47379	-0.124793		0.17349										333370	210800	264380	236150	371840	256590	0	0	0	3.95508	4.13517	-Inf	12834	11435	25813	22809	38052	13564	0	0	0	4.16093	3.99075	-Inf													GO:0005524; GO:0004672; GO:0006468; GO:0005509	PF13499; PF00069	EF-hand domain pair; Protein kinase domain	K13412	K13412	CPK; calcium-dependent protein kinase [EC:2.7.11.1]	KOG0032	Ca21/calmodulin-dependent protein kinase, EF-Hand protein superfamily; [T]	ppp:112287098		Mapoly0098s0040	PF14531,PF13499	PTHR24349,PTHR24349:SF87	KOG0032	2.7.11.1	K13412	Mapoly0098s0040	Mosses	Physcomitrium			cd05117	STKc_CAMK			33021029	Mapoly0098s0040.1.p	ARATH|TAIR=locus=2827826|UniProtKB=Q7XJR9	Calcium-dependent protein kinase 16;CPK16;ortholog	CALCIUM-DEPENDENT PROTEIN KINASE 16 (PTHR24349:SF287)	non-receptor serine/threonine protein kinase(PC00167)	Arabidopsis thaliana	calmodulin binding(GO:0005516);protein serine/threonine kinase activity(GO:0004674)	protein autophosphorylation(GO:0046777);peptidyl-serine phosphorylation(GO:0018105);intracellular signal transduction(GO:0035556)	nucleus(GO:0005634);cytoplasm(GO:0005737)		protein kinase activity(GO:0004672);calmodulin-dependent protein kinase activity(GO:0004683);calcium ion binding(GO:0005509);calmodulin binding(GO:0005516);calcium-dependent protein serine/threonine kinase activity(GO:0009931);protein serine kinase activity(GO:0106310);protein threonine kinase activity(GO:0106311)	peptidyl-serine phosphorylation(GO:0018105);intracellular signal transduction(GO:0035556);protein autophosphorylation(GO:0046777)	nucleus(GO:0005634);cytoplasm(GO:0005737);plasma membrane(GO:0005886)															+	+
Mp6g05400	VPS51	AT4G02030		Vps51/Vps67 family (components of vesicular transport) protein			2.50946	+	2.12418	2.83302	+	2.26871	0.323561		0.363924																			153660	101200	129180	73641	261320	143670	0	0	0	3.21888	3.47197	-Inf													22.7788	22.5858	23.0821	109110	38355	192410	24.2268	24.3317	24.0331	293470	317170	450330		PF08700	Vps51/Vps67	K20296	K20296	ANG2, VPS51; vacuolar protein sorting-associated protein 51	KOG2346	Uncharacterized conserved protein; [S]	ppp:112289237		Mapoly0167s0022	PF08700	PTHR15954,PTHR15954:SF4	KOG2346			Mapoly0167s0022	Mosses	Physcomitrium							33019729	Mapoly0167s0022.1.p	ARATH|EnsemblGenome=AT4G02030|UniProtKB=Q0WQ75	Vacuolar protein sorting-associated protein 51 homolog;VPS51;ortholog	VACUOLAR PROTEIN SORTING-ASSOCIATED PROTEIN 51 HOMOLOG (PTHR15954:SF4)		Arabidopsis thaliana		Golgi organization(GO:0007030);lysosomal transport(GO:0007041);retrograde transport, endosome to Golgi(GO:0042147);Golgi vesicle transport(GO:0048193);endocytic recycling(GO:0032456)	Golgi apparatus(GO:0005794);recycling endosome(GO:0055037);vacuole(GO:0005773);vesicle tethering complex(GO:0099023);plasma membrane(GO:0005886)			Golgi organization(GO:0007030);lysosomal transport(GO:0007041);endocytic recycling(GO:0032456);retrograde transport, endosome to Golgi(GO:0042147);Golgi vesicle transport(GO:0048193)	GARP complex(GO:0000938);membrane(GO:0016020);EARP complex(GO:1990745)
Mp8g07260	EDR2	AT4G19040	EDR2	ENHANCED DISEASE RESISTANCE 2			2.49534	+	3.13038	2.52515	+	3.19102	0.0298017		0.0976636																			269540	152450	212430	130410	256300	172580	0	0	0	3.62966	3.74005	-Inf																									GO:0008289	PF01852; PF00169; PF07059	START domain; PH domain; Protein of unknown function (DUF1336)				KOG2761	START domain-containing proteins involved in steroidogenesis/phosphatidylcholine transfer; C-term missing; [I]	ppp:112292181	GO:0008289	Mapoly0013s0066	PF00169,PF01852,PF07059	PTHR12136,PTHR12136:SF47				Mapoly0013s0066	Mosses	Physcomitrium			cd00177; cd00821	START; PH			33012315	Mapoly0013s0066.1.p	ARATH|TAIR=locus=2117134|UniProtKB=F4JSE7	Protein ENHANCED DISEASE RESISTANCE 2;EDR2;ortholog	PROTEIN ENHANCED DISEASE RESISTANCE 2 (PTHR12136:SF111)	defense/immunity protein(PC00090)	Arabidopsis thaliana					phosphatidylinositol-4-phosphate binding(GO:0070273)	response to ethylene(GO:0009723);response to salicylic acid(GO:0009751);negative regulation of leaf senescence(GO:1900056);regulation of defense response to fungus(GO:1900150)	mitochondrion(GO:0005739);endoplasmic reticulum membrane(GO:0005789);plasma membrane(GO:0005886);endosome membrane(GO:0010008)																+
Mp2g16590	LRR-kinase	AT1G06840		Leucine-rich repeat protein kinase family protein			2.49417	+	2.75513	2.27101	+	3.08605	-0.223162		0.290148																			209260	47814	169410	119830	178170	118060	0	0	0	2.91777	3.36038	-Inf																									GO:0005524; GO:0004672; GO:0006468; GO:0005515	PF07714; PF12799; PF13855	Protein tyrosine kinase; Leucine Rich repeats (2 copies); Leucine rich repeat				KOG1187	Serine/threonine protein kinase; [T]	ppp:112281331	GO:0005515,GO:0006468,GO:0004672	Mapoly0122s0004	PF13855,PF07714	PTHR27000	KOG1187	2.7.11.1		Mapoly0122s0004	Mosses	Physcomitrium			cd14066	STKc_IRAK			33014820	Mapoly0122s0004.1.p	ARATH|TAIR=locus=2033158|UniProtKB=C0LGD7	Probable LRR receptor-like serine/threonine-protein kinase At1g06840;TAIR:locus:2033158;ortholog	PROTEIN KINASE DOMAIN-CONTAINING PROTEIN (PTHR45974:SF134)	transmembrane signal receptor(PC00197)	Arabidopsis thaliana					protein binding(GO:0005515);protein serine kinase activity(GO:0106310);protein threonine kinase activity(GO:0106311)	protein phosphorylation(GO:0006468)	extracellular region(GO:0005576);plasma membrane(GO:0005886)	Leucine-rich repeat protein kinase family protein										+					+
Mp8g08240	WD40-like	AT4G14310		Transducin/WD40 repeat-like superfamily protein			2.49135	+	1.38814	2.77119	+	1.60141	0.279841		0.327581										0.111308		0.0846701	0.176934		0.092562	0.0656255		0.0328976	220300	62128	40803	68906	142730	122010	0	0	0	2.73437	3.12676	-Inf																																	ppp:112293650		Mapoly0063s0094		PTHR35492,PTHR35492:SF1				Mapoly0063s0094	Mosses	Physcomitrium							33009017	Mapoly0063s0094.1.p	ARATH|TAIR=locus=2129610|UniProtKB=F4JUQ2	KIN14B-interacting protein At4g14310;TAIR:locus:2129610;ortholog	OS02G0809900 PROTEIN (PTHR35492:SF1)		Arabidopsis thaliana					protein binding(GO:0005515)		cell wall(GO:0005618);nucleus(GO:0005634)															+
Mp1g02210	CAK1AT	AT4G28980	CAK1AT,CDKF;1	CDK-activating kinase 1AT			2.48536	+	2.03285	3.25707	+	2.3968	0.771709		2.07263																			169320	74983	71482	97060	232980	153790	0	0	0	2.92316	3.47197	-Inf																									GO:0005524; GO:0004672; GO:0006468	PF00069	Protein kinase domain				KOG0659	Cdk activating kinase (CAK)/RNA polymerase II transcription initiation/nucleotide excision repair factor TFIIH/TFIIK, kinase subunit CDK7; N-term missing; [DKL]	ppp:112275322	GO:0006468,GO:0004672,GO:0005524	Mapoly0029s0026	PF07714,PF00069	PTHR24056,PTHR24056:SF171	KOG0659	2.7.11.22,2.7.11.23	K08817	Mapoly0029s0026	Mosses	Physcomitrium							33014679	Mapoly0029s0026.1.p	ARATH|TAIR=locus=2119961|UniProtKB=O80345	Cyclin-dependent kinase F-1;CDKF-1;ortholog	CYCLIN-DEPENDENT KINASE 20 (PTHR24056:SF171)	non-receptor serine/threonine protein kinase(PC00167)	Arabidopsis thaliana	cyclin binding(GO:0030332);cyclin-dependent protein serine/threonine kinase activity(GO:0004693)	protein phosphorylation(GO:0006468)	nucleus(GO:0005634)	PDGF signaling pathway->Glycogen synthase kinase 3;;Insulin/IGF pathway-protein kinase B signaling cascade->Glycogen synthase kinase 3;;;	protein serine/threonine kinase activity(GO:0004674);cyclin-dependent protein serine/threonine kinase activity(GO:0004693);protein binding(GO:0005515);RNA polymerase II CTD heptapeptide repeat kinase activity(GO:0008353);cyclin-dependent protein kinase activating kinase activity(GO:0019912)	regulation of cyclin-dependent protein serine/threonine kinase activity(GO:0000079);protein phosphorylation(GO:0006468);maintenance of root meristem identity(GO:0010078)	nucleus(GO:0005634);cytoplasm(GO:0005737);cytosol(GO:0005829);mediator complex(GO:0016592)															+
Mp4g16280	EDH1	AT3G20290	ATEHD1,EHD1	EPS15 homology domain 1			2.45927	+	2.49593	2.93717	+	3.04433	0.477905		0.538322																			517360	201500	118990	158580	209430	186180	0	0	0	3.82428	3.81551	-Inf													24.7286	25.1099	24.8287	1394800	1247400	1398900	24.1595	23.7098	23.4333	825990	656780	673210	GO:0005525; GO:0005509; GO:0005515	PF16880; PF00350; PF12763; PF18150	N-terminal EH-domain containing protein; Dynamin family; Cytoskeletal-regulatory complex EF hand; Domain of unknown function (DUF5600)	K12483	K12483	EHD1; EH domain-containing protein 1	KOG1954	Endocytosis/signaling protein EHD1; C-term missing; [TU]	smo:SELMODRAFT_92582		Mapoly0054s0094	PF12763,PF00350,PF16880	PTHR11216,PTHR11216:SF73			K12483	Mapoly0054s0094	Ferns	Selaginella			cd09913; cd00052	EHD; EH			33017346	Mapoly0054s0094.1.p	ARATH|TAIR=locus=2092419|UniProtKB=Q94CF0	EH domain-containing protein 1;EHD1;ortholog	AT21416P (PTHR11216:SF31)	membrane traffic protein(PC00150)	Arabidopsis thaliana		vesicle budding from membrane(GO:0006900);endosomal transport(GO:0016197);membrane invagination(GO:0010324);endocytosis(GO:0006897)	cytoplasm(GO:0005737);intracellular membrane-bounded organelle(GO:0043231);plasma membrane(GO:0005886)		calcium ion binding(GO:0005509);protein binding(GO:0005515)	endocytosis(GO:0006897);endosomal transport(GO:0016197);endocytic recycling(GO:0032456);hyperosmotic salinity response(GO:0042538);protein homooligomerization(GO:0051260)	cytoplasm(GO:0005737);endosome(GO:0005768);plasma membrane(GO:0005886);plasmodesma(GO:0009506);membrane(GO:0016020);intracellular membrane-bounded organelle(GO:0043231)																+
Mp8g05670	pdam:113678100						2.39789	+	2.47156	2.23032	+	1.60649	-0.167564		0.10419										0.186396		0.217961	-0.693129		0.273791	-0.879526		0.355876	74212	58287	78070	11644	94213	76963	0	0	0	2.66723	2.45101	-Inf													28.9619	28.8793	28.8387	38172000	39946000	36299000	28.5342	28.107	28.1441	30470000	25383000	29922000									pdam:113678100		Mapoly0081s0069						Mapoly0081s0069	Cnidarians	Pocillopora							33018997	Mapoly0081s0069.1.p
Mp7g12850	LEA-protein	AT1G45688					2.39649	+	2.15788	2.58394	+	1.97889	0.18745		0.213174																			414920	183170	213090	292850	254760	269380	0	0	0	3.81331	4.1851	-Inf																										PF03168	Late embryogenesis abundant protein						smo:SELMODRAFT_75450		Mapoly0003s0293	PF03168	PTHR31852,PTHR31852:SF25				Mapoly0003s0293	Ferns	Selaginella							33009993	Mapoly0003s0293.1.p													transmembrane protein										+					+
Mp2g21430	ABC_MTABC3	AT3G28345		ABC transporter family protein			2.38932	+	2.05972	1.97409	+	2.1679	-0.415225		0.33077																			126870	32015	35752	20449	206590	20775	0	0	0	2.24707	1.91398	-Inf																									GO:0016021; GO:0055085; GO:0005524; GO:0042626; GO:0016887	PF00664; PF00005	ABC transporter transmembrane region; ABC transporter	K05658			KOG0055	Multidrug/pheromone exporter, ABC superfamily; [Q]	ppp:112282212	GO:0016301,GO:0005524,GO:0016887,GO:0055085,GO:0042626,GO:0016021,GO:0006810	Mapoly0040s0071	PF06414,PF00005,PF00664	PTHR24221,PTHR24221:SF141		3.6.3.44	K05658	Mapoly0040s0071	Mosses	Physcomitrium			cd03249	ABC_MTABC3_MDL1_MDL2			33020840	Mapoly0040s0071.1.p	ARATH|TAIR=locus=2088897|UniProtKB=Q9LHD1	ABC transporter B family member 15;ABCB15;ortholog	ABC TRANSPORTER B FAMILY MEMBER 15 (PTHR24221:SF528)	ATP-binding cassette (ABC) transporter(PC00003)	Arabidopsis thaliana	ATPase activity(GO:0016887);active transmembrane transporter activity(GO:0022804)	transmembrane transport(GO:0055085)	integral component of membrane(GO:0016021)		ATPase activity(GO:0016887);ATPase-coupled transmembrane transporter activity(GO:0042626)	transmembrane transport(GO:0055085)	mitochondrion(GO:0005739);plasma membrane(GO:0005886);integral component of membrane(GO:0016021)																+
Mp3g16960	PH-domain	AT2G30880		Pleckstrin homology (PH) domain-containing protein			2.35063	+	2.50947	2.60183	+	2.29657	0.251197		0.284562																			99055	50805	66299	68225	69137	96114	0	0	0	2.5337	3.11795	-Inf																										PF00169	PH domain						ppp:112276076		Mapoly0039s0099	PF00169	PTHR24356,PTHR24356:SF215				Mapoly0039s0099	Mosses	Physcomitrium			cd00821	PH			33013560	Mapoly0039s0099.1.p
Mp1g19650	FKBP4	AT5G48570	ATFKBP65,FKBP65,ROF2	FKBP-type peptidyl-prolyl cis-trans isomerase family protein			2.34044	+	0.769963	2.87528	+	0.96291	0.534843		1.82542	3.1699	+	1.1951	2.72896	+	1.03536	-0.440938		0.591717	0.0291354		0.0483791	-0.610175		1.03618	-0.63931		0.877765	776060	383790	464070	520450	841380	503490	0	97045	0	4.55388	4.80991	-Inf	37837	36044	45077	112260	68468	40507	0	23622	0	4.8653	5.13881	-Inf	26.132	26.7945	26.2021	24514000	40161000	24345000	25.3717	24.688	24.9979	14471000	10055000	15369000	GO:0005515	PF00254	FKBP-type peptidyl-prolyl cis-trans isomerase	K09571	K09571	FKBP4_5; FK506-binding protein 4/5 [EC:5.2.1.8]	KOG0543	FKBP-type peptidyl-prolyl cis-trans isomerase; [O]	ppp:112296124	GO:0006457	Mapoly0001s0304	PF07719,PF00254	PTHR10516,PTHR10516:SF324	KOG0543	5.2.1.8	K09571	Mapoly0001s0304	Mosses	Physcomitrium							33020443	Mapoly0001s0304.1.p	ARATH|TAIR=locus=2152561|UniProtKB=Q9FJL3	Peptidyl-prolyl cis-trans isomerase FKBP65;FKBP65;ortholog	PEPTIDYL-PROLYL CIS-TRANS ISOMERASE FKBP65 (PTHR10516:SF450)	chaperone(PC00072)	Arabidopsis thaliana	catalytic activity, acting on a protein(GO:0140096);isomerase activity(GO:0016853)	peptidyl-amino acid modification(GO:0018193);chaperone-mediated protein folding(GO:0061077)	cytoplasm(GO:0005737)		peptidyl-prolyl cis-trans isomerase activity(GO:0003755);protein binding(GO:0005515)	protein peptidyl-prolyl isomerization(GO:0000413);chaperone-mediated protein folding(GO:0061077);cellular heat acclimation(GO:0070370)	nucleus(GO:0005634);cytoplasm(GO:0005737);vacuole(GO:0005773);plastid(GO:0009536)															+
Mp8g01550	psd	AT4G25970	PSD3	phosphatidylserine decarboxylase 3			2.33364	+	2.28289	2.93662	+	2.91642	0.602982		0.874948																			271150	37160	35407	17336	319900	64858	0	0	0	2.23751	2.76001	-Inf													22.3268	22.2192	22.4515	250110	255140	281290							GO:0008654; GO:0004609; GO:0005509	PF02666; PF00168; PF13499	Phosphatidylserine decarboxylase; C2 domain; EF-hand domain pair	K01613	K01613	psd, PISD; phosphatidylserine decarboxylase [EC:4.1.1.65]	KOG2419	Phosphatidylserine decarboxylase; N-term missing; [I]	smo:SELMODRAFT_132807	GO:0005515,GO:0008654,GO:0004609	Mapoly0064s0044	PF00168,PF02666	PTHR10067,PTHR10067:SF2		4.1.1.65	K01613	Mapoly0064s0044	Ferns	Selaginella	TIGR00163	PS_decarb: phosphatidylserine decarboxylase	cd00051; cd00030	EFh; C2	MF_00663	Phosphatidylserine decarboxylase proenzyme [psd].	33013529	Mapoly0064s0044.1.p	ARATH|TAIR=locus=2120820|UniProtKB=A4GNA8	Phosphatidylserine decarboxylase proenzyme 3;PSD3;ortholog	PHOSPHATIDYLSERINE DECARBOXYLASE PROENZYME 2 (PTHR10067:SF17)	decarboxylase(PC00089)	Arabidopsis thaliana					phosphatidylserine decarboxylase activity(GO:0004609);calcium ion binding(GO:0005509)	phosphatidylethanolamine biosynthetic process(GO:0006646)	cytoplasm(GO:0005737);endoplasmic reticulum(GO:0005783);cytosol(GO:0005829)
Mp5g22820	MAP3K-like	AT4G38470		ACT-like protein tyrosine kinase family protein			2.33127	+	4.19797	2.73321	+	4.50597	0.40194		2.61226																			176860	92963	78405	151730	259650	200520	0	0	0	3.03013	3.88978	-Inf													22.7467	22.9048	22.7672	85826	99127	82360	21.9416	22.4452	22.2257	49122	77719	82306	GO:0005524; GO:0004672; GO:0006468	PF07714	Protein tyrosine kinase				KOG0192	Tyrosine kinase specific for activated (GTP-bound) p21cdc42Hs; [T]	han:110932892	GO:0006468,GO:0004672	Mapoly0010s0174	PF07714	PTHR23257,PTHR23257:SF504	KOG0192	2.7.11.1	K17535	Mapoly0010s0174	Eudicots	Helianthus			cd13999	STKc_MAP3K-like			33021992	Mapoly0010s0174.1.p	ARATH|TAIR=locus=2121154|UniProtKB=F4JTP5	Serine/threonine-protein kinase STY46;STY46;ortholog	SERINE/THREONINE-PROTEIN KINASE STY46 (PTHR44329:SF128)	non-receptor serine/threonine protein kinase(PC00167)	Arabidopsis thaliana	protein serine/threonine kinase activity(GO:0004674)			Insulin/IGF pathway-mitogen activated protein kinase kinase/MAP kinase cascade->Raf Oncogene;;	protein kinase activity(GO:0004672);protein serine/threonine kinase activity(GO:0004674);protein serine/threonine/tyrosine kinase activity(GO:0004712);ATP binding(GO:0005524);protein serine kinase activity(GO:0106310);protein threonine kinase activity(GO:0106311)	protein phosphorylation(GO:0006468);chloroplast organization(GO:0009658);response to abscisic acid(GO:0009737);cellular response to hypoxia(GO:0071456)	nucleus(GO:0005634);cytosol(GO:0005829)	ACT-like protein tyrosine kinase family protein			+											+
Mp1g04490	GATase1_2	AT5G38200		Class I glutamine amidotransferase-like superfamily protein			2.31419	+	0.904468	2.9554	+	1.16572	0.641209		2.4385																			1212800	482480	486250	621060	1192100	795140	0	109930	0	4.78266	5.26686	-Inf													27.901	28.2694	27.9499	13150000	17230000	12624000	27.989	27.6292	26.9586	12598000	11051000	12313000	GO:0016787	PF07722	Peptidase C26						ppp:112285038		Mapoly0005s0158	PF00117	PTHR11922,PTHR11922:SF38		3.5.1.94		Mapoly0005s0158	Mosses	Physcomitrium			cd01745	GATase1_2			33003215	Mapoly0005s0158.1.p
Mp6g12950	CCC1_like	AT4G27870		Vacuolar iron transporter (VIT) family protein			2.31136	+	2.77785	1.60962	+	1.54816	-0.701742		0.654168										0.194001		0.435062	0.483398		1.10215	0.289397		0.750585	200690	85300	56753	19549	108180	72209	0	0	0	2.8792	2.58776	-Inf													23.929	24.4118	24.3024	271760	387910	350400	23.6482	23.271	22.7476	101110	246400	276190									ppp:112273415		Mapoly0059s0053		PTHR31851,PTHR31851:SF16				Mapoly0059s0053	Mosses	Physcomitrium			cd01059	CCC1_like			33006648	Mapoly0059s0053.1.p	ARATH|TAIR=locus=2137390|UniProtKB=Q8LPT3	Membrane protein of ER body-like protein;MEBL;ortholog	GLYCINE-RICH PROTEIN FAMILY-RELATED (PTHR31851:SF47)	transporter(PC00227)	Arabidopsis thaliana	iron ion transmembrane transporter activity(GO:0005381)	cellular iron ion homeostasis(GO:0006879);maintenance of location in cell(GO:0051651)	membrane(GO:0016020)		iron ion transmembrane transporter activity(GO:0005381);manganese ion transmembrane transporter activity(GO:0005384)	intracellular sequestering of iron ion(GO:0006880);cellular manganese ion homeostasis(GO:0030026)	nucleus(GO:0005634);endoplasmic reticulum(GO:0005783);plasma membrane(GO:0005886);ER body(GO:0010168);membrane(GO:0016020)															+	+
Mp6g07290	BRCC3	AT1G80210		Mov34/MPN/PAD-1 family protein			2.31124	+	3.43205	2.87139	+	3.06442	0.560143		0.779204																			384040	136780	139010	135560	449420	78779	0	0	0	3.52636	3.80444	-Inf																									GO:0006281; GO:0070552; GO:0004843; GO:0005515; GO:0070536; GO:0070531	PF18110; PF01398	BRCC36 C-terminal helical domain; JAB1/Mov34/MPN/PAD-1 ubiquitin protease	K11864	K11864	BRCC3, BRCC36; BRCA1/BRCA2-containing complex subunit 3 [EC:3.4.19.-]	KOG1555	26S proteasome regulatory complex, subunit RPN11; [O]	ppp:112278392	GO:0005515	Mapoly0053s0043	PF01398	PTHR10410,PTHR10410:SF2	KOG1555	3.4.19.12	K11864	Mapoly0053s0043	Mosses	Physcomitrium			cd08068	MPN_BRCC36			33014935	Mapoly0053s0043.1.p
Mp1g07860	GPT	AT1G72330	ALAAT2	alanine aminotransferase 2			2.3016	+	0.752333	2.65421	+	0.882453	0.352607		0.522867																			1464500	349100	401680	517680	1185600	486620	0	86213	0	4.666	4.98279	-Inf													29.8509	29.8274	29.776	48537000	46405000	49865000	29.257	29.0017	28.8926	32001000	31538000	33960000	GO:0003824; GO:0009058; GO:0030170	PF00155	Aminotransferase class I and II	K00814	K00814	GPT, ALT; alanine transaminase [EC:2.6.1.2]	KOG0258	Alanine aminotransferase; [E]	ppp:112278870	GO:0030170,GO:0009058	Mapoly0036s0030	PF00155	PTHR11751,PTHR11751:SF393		2.6.1.2	K00814	Mapoly0036s0030	Mosses	Physcomitrium			cd00609	AAT_like			33024174	Mapoly0036s0030.1.p	ARATH|EnsemblGenome=AT1G72330|UniProtKB=Q9LDV4	Alanine aminotransferase 2, mitochondrial;ALAAT2;ortholog	AMINOTRAN_1_2 DOMAIN-CONTAINING PROTEIN (PTHR11751:SF29)	transaminase(PC00216)	Arabidopsis thaliana	transaminase activity(GO:0008483)				L-alanine:2-oxoglutarate aminotransferase activity(GO:0004021);copper ion binding(GO:0005507);ATP binding(GO:0005524);pyridoxal phosphate binding(GO:0030170)	response to hypoxia(GO:0001666);biosynthetic process(GO:0009058);L-alanine catabolic process(GO:0042853)	mitochondrion(GO:0005739)	alanine aminotransferase 2							+
Mp2g15410	PIN4	AT1G26550		FKBP-like peptidyl-prolyl cis-trans isomerase family protein			2.29842	+	2.54304	2.16647	+	3.42884	-0.131948		0.127338																			407950	355540	351580	216480	592650	202650	0	0	0	4.47734	4.27249	-Inf													26.0362	26.1595	26.2356	4199400	5613200	4069300	24.5724	25.0024	25.3418	1762600	2857400	2744900	GO:0003755	PF13616	PPIC-type PPIASE domain	K09579	K09579	PIN4; peptidyl-prolyl cis-trans isomerase NIMA-interacting 4 [EC:5.2.1.8]	KOG3258	Parvulin-like peptidyl-prolyl cis-trans isomerase; [O]	dct:110107857		Mapoly0082s0039	PF13616	PTHR10657	KOG3258	5.2.1.8	K09579	Mapoly0082s0039	Monocots	Dendrobium							33004684	Mapoly0082s0039.1.p
Mp3g08530	MGT4	AT3G19640	MGT4,MRS2-3	magnesium transporter 4			2.28223	+	3.50224	2.53252	+	3.6071	0.250289		0.441567																			437770	102480	85106	165800	394940	105170	0	0	0	3.23475	3.88362	-Inf																															KOG2662	Magnesium transporters: CorA family; [P]	ppp:112279128		Mapoly0118s0011		PTHR13890,PTHR13890:SF4	KOG2662		K16075	Mapoly0118s0011	Mosses	Physcomitrium			cd12823	Mrs2_Mfm1p-like			33019606	Mapoly0118s0011.1.p	ARATH|TAIR=locus=2091176|UniProtKB=Q9LJN2	Magnesium transporter MRS2-3;MRS2-3;ortholog	MAGNESIUM TRANSPORTER MRS2-3 (PTHR13890:SF35)	RNA splicing factor(PC00148)	Arabidopsis thaliana	metal ion transmembrane transporter activity(GO:0046873)	divalent metal ion transport(GO:0070838)			magnesium ion transmembrane transporter activity(GO:0015095)	magnesium ion transport(GO:0015693);magnesium ion transmembrane transport(GO:1903830)	plasma membrane(GO:0005886);chloroplast(GO:0009507)																+
Mp5g04760	E3ubiq.ligase	AT5G04460		RING/U-box superfamily protein			2.27924	+	1.72342	1.59373	+	1.51142	-0.685511		0.840285										0.407549		1.04929	0.677483		1.60302	0.269934		1.25234	193570	131660	52303	40678	89691	61680	0	0	0	2.83908	2.60269	-Inf																										PF13920	Zinc finger, C3HC4 type (RING finger)				KOG4172	Predicted E3 ubiquitin ligase; [O]	ppp:112275122		Mapoly0027s0151	PF13920	PTHR10044,PTHR10044:SF127	KOG4172	6.3.2.19		Mapoly0027s0151	Mosses	Physcomitrium			cd16647	mRING-HC-C3HC5_NEU1			33021552	Mapoly0027s0151.1.p
Mp8g05640	SLC23A1_2	AT2G34190		Xanthine/uracil permease family protein			2.25498	+	2.60389	2.84276	+	2.55134	0.587781		0.588875																			607810	45932	510200	28213	684880	736130	0	0	0	3.98527	4.43438	-Inf													26.8723	27.2058	27.1735	5173500	6583100	5323300	26.9127	27.096	26.9714	5337800	6779600	6388100	GO:0016020; GO:0055085; GO:0022857	PF00860	Permease family		K14611	SLC23A1_2, SVCT1_2; solute carrier family 23 (nucleobase transporter), member 1/2	KOG1292	Xanthine/uracil transporters; [F]	ppp:112277396	GO:0055085,GO:0016020,GO:0006810,GO:0005215	Mapoly0081s0065	PF00860	PTHR11119,PTHR11119:SF48			K14611	Mapoly0081s0065	Mosses	Physcomitrium							33019005	Mapoly0081s0065.1.p	ARATH|TAIR=locus=2040874|UniProtKB=Q94C70	Nucleobase-ascorbate transporter 2;NAT2;ortholog	NUCLEOBASE-ASCORBATE TRANSPORTER 2 (PTHR11119:SF106)	transporter(PC00227)	Arabidopsis thaliana					transporter activity(GO:0005215);transmembrane transporter activity(GO:0022857)	transmembrane transport(GO:0055085)	mitochondrion(GO:0005739)
Mp5g20590	AT3G10020-like	AT3G10020					2.25316	+	1.40712	3.49884	+	2.62672	1.24567		0.960071																			6822900	2422400	5155500	10187000	8814400	7556600	130350	52831	126040	6.40436	7.51852	6.57943													28.027	27.8811	27.8987	33125000	32607000	26053000	27.0056	27.3359	27.553	12819000	22594000	35108000									ppp:112276177		Mapoly0058s0037		PTHR12626				Mapoly0058s0037	Mosses	Physcomitrium							33022891	Mapoly0058s0037.1.p
Mp4g13980	HSPBP1	AT3G09350	Fes1A	Fes1A			2.25011	+	1.43665	2.50059	+	1.56867	0.250481		0.267023																			677170	195230	182850	167420	612630	278660	0	21833	0	3.8795	4.21804	-Inf													NaN	23.495	23.6211	0	1223600	1220600	23.5647	NaN	22.7979	1240700	0	1003500		PF08609	Nucleotide exchange factor Fes1	K09562	K09562	HSPBP1, FES1; hsp70-interacting protein	KOG2160	Armadillo/beta-catenin-like repeat-containing protein; [O]	ppp:112293813		Mapoly0070s0083	PF08609	PTHR19316,PTHR19316:SF17	KOG2160		K09562	Mapoly0070s0083	Mosses	Physcomitrium							33007660	Mapoly0070s0083.1.p
Mp3g01780	PLAC8-like	AT4G23470		PLAC8 family protein			2.23665	+	2.93194	2.51665	+	2.55949	0.279997		0.264782																			1602400	1178700	1258500	1488400	1292100	1553700	0	0	0	5.67588	5.93674	-Inf																															KOG1830	Wiskott Aldrich syndrome proteins; N-term missing; C-term missing; [Z]	han:110897812		Mapoly0007s0170		PTHR31152				Mapoly0007s0170	Eudicots	Helianthus							33022281	Mapoly0007s0170.1.p
Mp2g14040	NCA1	AT3G54360		zinc ion binding			2.21919	+	1.90835	2.60711	+	1.94268	0.387917		0.51475										-0.720252		0.719249	-0.232416		0.381372	0.487836		0.494957	401370	135630	107090	131130	278590	257960	0	0	0	3.51453	3.77276	-Inf													25.1944	24.925	25.0392	942830	1390400	839480	24.2645	23.9057	24.071	365100	705520	858260	GO:0035556; GO:0005515	PF13424	Tetratricopeptide repeat						ppp:112281781		Mapoly0042s0033	PF13424	PTHR14140,PTHR14140:SF31				Mapoly0042s0033	Mosses	Physcomitrium							33016530	Mapoly0042s0033.1.p	ARATH|TAIR=locus=2096179|UniProtKB=Q9M2V1	Protein NCA1;NCA1;ortholog	PROTEIN NCA1 (PTHR15315:SF89)		Arabidopsis thaliana	ubiquitin protein ligase activity(GO:0061630)	protein ubiquitination(GO:0016567)			protein binding(GO:0005515);ubiquitin protein ligase activity(GO:0061630)	protein ubiquitination(GO:0016567);positive regulation of catalase activity(GO:1902553)	nucleus(GO:0005634);cytosol(GO:0005829)															+
Mp2g26330	SCYL1	AT2G40730		Protein kinase family protein with ARM repeat domain			2.21581	+	1.52563	2.40343	+	1.78377	0.187616		0.167215																			439780	22836	63263	31955	85599	29622	0	0	0	2.81541	2.35138	-Inf													24.8952	24.9665	24.6445	1283000	3074000	997040							GO:0005524; GO:0004672; GO:0006468	PF00069	Protein kinase domain	K08876	K08876	SCYL1; SCY1-like protein 1	KOG1243	Protein kinase; [R]	ppp:112279992	GO:0006468,GO:0005524,GO:0004672	Mapoly0025s0051	PF00069	PTHR12984,PTHR12984:SF3			K08876	Mapoly0025s0051	Mosses	Physcomitrium							33027227	Mapoly0025s0051.1.p
Mp1g20970	VID27	AT3G19240		Vacuolar import/degradation, Vid27-related protein			2.21253	+	2.24465	2.69727	+	2.59885	0.484734		1.22098										0.0165908		0.0252728	4.13259e-05		7.10192e-05	-0.0165494		0.0223235	164230	85535	92670	91138	209640	139700	0	0	0	3.054	3.40784	-Inf													20.7444	20.41	21.3679	72182	46991	86633	21.2141	21.5615	21.5731	44125	135650	197010	GO:0005515	PF08553	VID27 C-terminal WD40-like domain				KOG2395	Protein involved in vacuole import and degradation; [U]	ppp:112292322		Mapoly0001s0432	PF08553	PTHR31913,PTHR31913:SF1				Mapoly0001s0432	Mosses	Physcomitrium							33019979	Mapoly0001s0432.1.p
Mp2g15930	manA	AT3G02570	MEE31,PMI1	Mannose-6-phosphate isomerase, type I			2.19702	+	2.28624	2.38406	+	2.40442	0.187039		0.438067																			420740	173420	159260	149750	298440	183730	0	0	0	3.74005	3.80221	-Inf																									GO:0009298; GO:0005975; GO:0008270; GO:0004476	PF01238	Phosphomannose isomerase type I	K01809	K01809	manA, MPI; mannose-6-phosphate isomerase [EC:5.3.1.8]	KOG2757	Mannose-6-phosphate isomerase; [G]	ppp:112283906	GO:0008270,GO:0005975,GO:0004476,GO:0009298	Mapoly0082s0088	PF01238	PTHR10309,PTHR10309:SF0	KOG2757	5.3.1.8	K01809	Mapoly0082s0088	Mosses	Physcomitrium	TIGR00218	manA: mannose-6-phosphate isomerase, class I					33004687	Mapoly0082s0088.1.p	ARATH|TAIR=locus=2076864|UniProtKB=Q9M884	Mannose-6-phosphate isomerase 1;PMI1;ortholog	MANNOSE-6-PHOSPHATE ISOMERASE 1 (PTHR10309:SF9)	isomerase(PC00135)	Arabidopsis thaliana	isomerase activity(GO:0016853)	protein glycosylation(GO:0006486);nucleobase-containing compound biosynthetic process(GO:0034654);nucleotide-sugar metabolic process(GO:0009225);cell wall macromolecule biosynthetic process(GO:0044038)	cytosol(GO:0005829)	Mannose metabolism->Mannose 6-P isomerase;;	mannose-6-phosphate isomerase activity(GO:0004476);zinc ion binding(GO:0008270)	cell wall mannoprotein biosynthetic process(GO:0000032);carbohydrate metabolic process(GO:0005975);protein glycosylation(GO:0006486);GDP-mannose biosynthetic process(GO:0009298);response to light stimulus(GO:0009416);embryo development ending in seed dormancy(GO:0009793);response to zinc ion(GO:0010043);response to cobalt ion(GO:0032025);response to L-ascorbic acid(GO:0033591);response to cadmium ion(GO:0046686)	cytoplasm(GO:0005737);cytosol(GO:0005829)
Mp2g09390	TUBB	AT5G23860	TUB8	tubulin beta 8			2.19056	+	2.23813	2.148	+	2.30345	-0.042558		0.0334102										-0.353598		0.343846	-1.45153		0.730802	-1.09793		0.612414	331570	147560	282150	111460	424430	187590	0	0	0	3.59731	3.8221	-Inf													25.4561	25.2924	25.399	2310800	2266700	2646700	25.3049	25.1009	24.4956	2270400	2480800	1545200	GO:0005525; GO:0005874; GO:0005200; GO:0007017; GO:0003924	PF03953; PF00091	Tubulin C-terminal domain; Tubulin/FtsZ family, GTPase domain	K07375	K07375	TUBB; tubulin beta	KOG1375	Beta tubulin; [Z]	ppp:112283545	GO:0003924,GO:0007017,GO:0005874	Mapoly0158s0010	PF03953,PF00091	PTHR11588,PTHR11588:SF72		2.4.2.1	K07375	Mapoly0158s0010	Mosses	Physcomitrium			cd02187	beta_tubulin			33010487	Mapoly0158s0010.1.p	ARATH|TAIR=locus=505006632|UniProtKB=P29516	Tubulin beta-8 chain;TUBB8;ortholog	TUBULIN BETA-8 CHAIN (PTHR11588:SF306)	tubulin(PC00228)	Arabidopsis thaliana	carbohydrate derivative binding(GO:0097367);purine nucleotide binding(GO:0017076);structural molecule activity(GO:0005198);anion binding(GO:0043168)	mitotic nuclear division(GO:0140014);microtubule cytoskeleton organization(GO:0000226)	cytoplasm(GO:0005737);microtubule(GO:0005874)	Huntington disease->beta-Tubulin;;Cytoskeletal regulation by Rho GTPase->Tubulin;;Huntington disease->Microtubule;;;;	mRNA binding(GO:0003729);GTPase activity(GO:0003924);structural constituent of cytoskeleton(GO:0005200);protein binding(GO:0005515);GTP binding(GO:0005525)	microtubule cytoskeleton organization(GO:0000226);mitotic cell cycle(GO:0000278);microtubule-based process(GO:0007017)	cytoplasm(GO:0005737);Golgi apparatus(GO:0005794);cytosol(GO:0005829);microtubule(GO:0005874);tubulin complex(GO:0045298)
Mp5g12590	JASON-like	AT2G30820					2.18133	+	2.21622	2.96246	+	2.51584	0.781123		1.60253	2.88944	+	2.90145	3.69178	+	4.15793	0.802341		1.09839										99234	38422	51885	79612	117820	114490	0	0	0	2.25234	3.27336	-Inf	16926	14088	35398	15407	26990	8773.1	0	0	0	3.75004	4.19939	-Inf																					sly:101258824		Mapoly0092s0048		PTHR33318,PTHR33318:SF7				Mapoly0092s0048	Eudicots	Solanum							33025485	Mapoly0092s0048.1.p
Mp3g21250	POP2	AT3G22200	GABA-T,HER1,POP2	Pyridoxal phosphate (PLP)-dependent transferases superfamily protein			2.17562	+	1.32609	2.17034	+	1.89893	-0.00528169		0.00228258																			229390	26671	0	98905	237260	140310	0	0	0	1.88707	3.49043	-Inf													28.9975	28.886	28.7551	44681000	40515000	37776000	28.564	28.4038	28.4835	30770000	35563000	44043000	GO:0003824; GO:0008483; GO:0030170	PF00202	Aminotransferase class-III	K16871	K16871	POP2; 4-aminobutyrate---pyruvate transaminase [EC:2.6.1.96]	KOG1404	Alanine-glyoxylate aminotransferase AGT2; [E]	egr:104425166	GO:0030170,GO:0008483	Mapoly0160s0020	PF00202	PTHR11986,PTHR11986:SF81	KOG1404	2.6.1.19	K16871	Mapoly0160s0020	Eudicots	Eucalyptus			cd00610	OAT_like			33018605	Mapoly0160s0020.1.p	ARATH|TAIR=locus=2090414|UniProtKB=Q94CE5	Gamma-aminobutyrate transaminase POP2, mitochondrial;POP2;ortholog	ADENOSYLMETHIONINE-8-AMINO-7-OXONONANOATE AMINOTRANSFERASE (PTHR42684:SF3)	transaminase(PC00216)	Arabidopsis thaliana	transaminase activity(GO:0008483)	amide biosynthetic process(GO:0043604);monocarboxylic acid biosynthetic process(GO:0072330);heterocycle biosynthetic process(GO:0018130);sulfur compound metabolic process(GO:0006790);organic cyclic compound biosynthetic process(GO:1901362);organonitrogen compound biosynthetic process(GO:1901566)		Biotin biosynthesis->Adenosylmethionine-8-amino-7-oxononanoate aminotransferase;;	4-aminobutyrate transaminase activity(GO:0003867);adenosylmethionine-8-amino-7-oxononanoate transaminase activity(GO:0004015);zinc ion binding(GO:0008270);pyridoxal phosphate binding(GO:0030170);4-aminobutyrate:pyruvate transaminase activity(GO:0034387);cobalt ion binding(GO:0050897);gamma-aminobutyrate transaminase (glyoxylate dependent) activity(GO:0102351)	sucrose metabolic process(GO:0005985);inositol metabolic process(GO:0006020);succinate metabolic process(GO:0006105);glutamate metabolic process(GO:0006536);glutamate decarboxylation to succinate(GO:0006540);glutamine metabolic process(GO:0006541);response to oxidative stress(GO:0006979);biotin biosynthetic process(GO:0009102);gamma-aminobutyric acid metabolic process(GO:0009448);gamma-aminobutyric acid catabolic process(GO:0009450);response to salt stress(GO:0009651);pollen tube growth(GO:0009860);pollen tube adhesion(GO:0009865);adaxial/abaxial axis specification(GO:0009943);response to organic substance(GO:0010033);fruit development(GO:0010154);pollen tube guidance(GO:0010183);beta-alanine catabolic process(GO:0019484);response to cadmium ion(GO:0046686);root development(GO:0048364);leaf development(GO:0048366);shoot system development(GO:0048367)	cytoplasm(GO:0005737);mitochondrion(GO:0005739);vacuolar membrane(GO:0005774);Golgi apparatus(GO:0005794);cytosol(GO:0005829)	Pyridoxal phosphate (PLP)-dependent transferases superfamily protein							+
Mp1g04800	W2_eIF5C_like	AT1G65220		ARM repeat superfamily protein			2.16011	+	2.32457	2.50143	+	2.40077	0.341317		0.741931										0.71208		0.404798	-0.478193		0.224077	-1.19027		0.963834	230570	97848	82958	98813	263210	109960	0	0	0	3.08649	3.47816	-Inf													26.7744	27.1775	27.1443	17125000	27862000	19546000							GO:0005515	PF02020	eIF4-gamma/eIF5/eIF2-epsilon				KOG2297	Predicted translation factor, contains W2 domain; [J]	ppp:112296061	GO:0005515	Mapoly0005s0128	PF02020	PTHR14208				Mapoly0005s0128	Mosses	Physcomitrium			cd11560	W2_eIF5C_like			33003464	Mapoly0005s0128.1.p
Mp4g06600	katE	AT4G35090	CAT2	catalase 2			2.15885	+	1.24914	1.87947	+	1.0755	-0.279382		0.699552																			326580	185750	219350	58677	313410	193960	0	10927	0	3.82864	3.65325	-Inf													27.9176	28.1359	27.7102	53489000	73098000	69032000	27.0337	27.4296	26.9775	36505000	52976000	47672000	GO:0004096; GO:0055114; GO:0006979; GO:0020037	PF06628; PF00199	Catalase-related immune-responsive; Catalase	K03781	K03781	katE, CAT, catB, srpA; catalase [EC:1.11.1.6]	KOG0047	Catalase; [P]	mus:103994447	GO:0055114,GO:0020037,GO:0004096,GO:0006979	Mapoly0125s0005	PF06628,PF00199	PTHR11465,PTHR11465:SF19		1.11.1.6	K03781	Mapoly0125s0005	Monocots	Musa			cd08154	catalase_clade_1			33016443	Mapoly0125s0005.1.p	ARATH|TAIR=locus=2131591|UniProtKB=P25819	Catalase-2;CAT2;ortholog	CATALASE-2 (PTHR11465:SF56)	peroxidase(PC00180)	Arabidopsis thaliana	oxidoreductase activity, acting on peroxide as acceptor(GO:0016684);heme binding(GO:0020037)	response to oxidative stress(GO:0006979);response to inorganic substance(GO:0010035);cellular catabolic process(GO:0044248);response to oxygen-containing compound(GO:1901700)	peroxisome(GO:0005777);plasma membrane(GO:0005886)		catalase activity(GO:0004096);protein binding(GO:0005515);heme binding(GO:0020037);cobalt ion binding(GO:0050897)	response to oxidative stress(GO:0006979);cellular response to nitrogen starvation(GO:0006995);cell death(GO:0008219);response to cold(GO:0009409);response to light stimulus(GO:0009416);photoperiodism(GO:0009648);cellular response to sulfate starvation(GO:0009970);cellular response to phosphate starvation(GO:0016036);response to hydrogen peroxide(GO:0042542);hydrogen peroxide catabolic process(GO:0042744);cell redox homeostasis(GO:0045454)	nucleus(GO:0005634);cytoplasm(GO:0005737);mitochondrion(GO:0005739);peroxisome(GO:0005777);cytosol(GO:0005829);plasma membrane(GO:0005886);stromule(GO:0010319);cytosolic ribosome(GO:0022626)	catalase 2									+					+	+
Mp2g17910	ABCG_EPDR	AT2G39350		ABC-2 type transporter family protein			2.15363	+	2.87126	2.18358	+	1.99408	0.029946		0.0234416																			248890	76893	89820	42408	220770	119870	0	0	0	3.09558	3.30322	-Inf																									GO:0005524; GO:0016020; GO:0016887	PF00005; PF01061	ABC transporter; ABC-2 type transporter				KOG0061	Transporter, ABC superfamily (Breast cancer resistance protein); [Q]	smo:SELMODRAFT_95523	GO:0016887,GO:0005524,GO:0016020	Mapoly0094s0060	PF00005,PF01061	PTHR19241,PTHR19241:SF180	KOG0061			Mapoly0094s0060	Ferns	Selaginella			cd03213	ABCG_EPDR			33005614	Mapoly0094s0060.1.p	ARATH|TAIR=locus=2039682|UniProtKB=O80946	ABC transporter G family member 1;ABCG1;ortholog	ABC TRANSPORTER G FAMILY MEMBER 1 (PTHR48041:SF12)	ATP-binding cassette (ABC) transporter(PC00003)	Arabidopsis thaliana					ATPase activity(GO:0016887);ATPase-coupled transmembrane transporter activity(GO:0042626)	response to nematode(GO:0009624);pollen wall assembly(GO:0010208)	plasma membrane(GO:0005886)																+
Mp3g04380	SB1	AT3G09030		BTB/POZ domain-containing protein			2.12686	+	1.9563	3.2923	+	2.63104	1.16543	+	2.73509	0.260525		0.0875666	2.04961	+	1.10972	1.78908	+	1.26752	-0.0336787		0.0574592	0.584912		0.912737	0.618591		1.1336	138620	125790	141150	266020	209140	333330	0	0	0	3.43721	4.39692	-Inf	20081	18382	27520	0	0	0	0	0	0	-Inf	4.46544	-Inf	25.5834	25.4947	25.9571	3403700	3846600	4258600	26.0864	26.4862	27.0225	5924100	7833700	11832000	GO:0051260; GO:0005515	PF02214	BTB/POZ domain				KOG2714	SETA binding protein SB1 and related proteins, contain BTB/POZ domain; [R]	ppp:112285993	GO:0051260	Mapoly0022s0093	PF02214	PTHR11145	KOG2714			Mapoly0022s0093	Mosses	Physcomitrium							33010930	Mapoly0022s0093.1.p	ARATH|TAIR=locus=2095279|UniProtKB=Q9S7R7	Protein ENDOPLASMIC RETICULUM-ARRESTED PEN3;EAP3;ortholog	BTB DOMAIN-CONTAINING PROTEIN (PTHR11145:SF8)	scaffold/adaptor protein(PC00226)	Arabidopsis thaliana						intracellular protein transport(GO:0006886);protein ubiquitination(GO:0016567);defense response to fungus(GO:0050832);protein homooligomerization(GO:0051260)	intracellular anatomical structure(GO:0005622);nucleus(GO:0005634);cytosol(GO:0005829)															+
Mp7g06140	mrsB	AT1G53670	ATMSRB1,MSRB1	methionine sulfoxide reductase B 1			2.1223	+	1.69461	2.2919	+	1.76746	0.169608		0.0781477																			457900	595750	654960	520180	544010	647980	0	0	0	4.99354	5.0622	-Inf													22.7389	22.1725	22.5496	583310	407720	483990	21.1183	22.1776	22.152	189690	441170	534440	GO:0055114; GO:0033743	PF01641	SelR domain	K07305	K07305	msrB; peptide-methionine (R)-S-oxide reductase [EC:1.8.4.12]	KOG0856	Predicted pilin-like transcription factor; [O]	fve:101298089	GO:0055114,GO:0033743,GO:0030091,GO:0016671,GO:0006979	Mapoly0057s0057	PF01641	PTHR10173,PTHR10173:SF38	KOG0856	1.8.4.12	K07305	Mapoly0057s0057	Eudicots	Fragaria	TIGR00357	TIGR00357: methionine-R-sulfoxide reductase					33011773	Mapoly0057s0057.1.p	ARATH|TAIR=locus=2024817|UniProtKB=Q9C8M2	Peptide methionine sulfoxide reductase B1, chloroplastic;MSRB1;ortholog	METHIONINE-R-SULFOXIDE REDUCTASE B1 (PTHR10173:SF52)	reductase(PC00198)	Arabidopsis thaliana	oxidoreductase activity, acting on a sulfur group of donors(GO:0016667)		cytoplasm(GO:0005737)		peptide-methionine (R)-S-oxide reductase activity(GO:0033743)	response to oxidative stress(GO:0006979);protein repair(GO:0030091)	cytoplasm(GO:0005737);chloroplast(GO:0009507);chloroplast stroma(GO:0009570)	methionine sulfoxide reductase B 1											+
Mp4g20600	MpRRB	AT3G16857	ARR1,RR1	response regulator 1			2.11172	+	2.71301	2.47081	+	2.75228	0.359092		0.49196																			208580	152870	147150	102460	344080	195420	0	0	0	3.63231	3.74479	-Inf																									GO:0000160; GO:0003677	PF00249; PF00072	Myb-like DNA-binding domain; Response regulator receiver domain		K14491	ARR-B; two-component response regulator ARR-B family	KOG1601	GATA-4/5/6 transcription factors; C-term missing; [K]	ppp:112288571	GO:0000160	Mapoly0101s0006	PF00249,PF00072	PTHR26402,PTHR26402:SF423				Mapoly0101s0006	Mosses	Physcomitrium	TIGR01557	myb_SHAQKYF: myb-like DNA-binding domain, SHAQKYF class	cd00156	REC			33003978	Mapoly0101s0006.1.p	ARATH|TAIR=locus=2093668|UniProtKB=Q940D0	Two-component response regulator ARR1;ARR1;ortholog	TWO-COMPONENT RESPONSE REGULATOR ARR1 (PTHR43874:SF119)	winged helix/forkhead transcription factor(PC00246)	Arabidopsis thaliana					phosphorelay response regulator activity(GO:0000156);transcription regulatory region sequence-specific DNA binding(GO:0000976);DNA-binding transcription factor activity(GO:0003700);protein binding(GO:0005515)	response to water deprivation(GO:0009414);response to cytokinin(GO:0009735);cytokinin-activated signaling pathway(GO:0009736);regulation of root meristem growth(GO:0010082);regulation of chlorophyll biosynthetic process(GO:0010380);maintenance of shoot apical meristem identity(GO:0010492);regulation of anthocyanin metabolic process(GO:0031537);root development(GO:0048364);shoot system development(GO:0048367);cellular response to cytokinin stimulus(GO:0071368);primary root development(GO:0080022);regulation of cytokinin-activated signaling pathway(GO:0080036);regulation of seed growth(GO:0080113);axillary shoot meristem initiation(GO:0090506);callus formation(GO:1990110)	nucleus(GO:0005634);cytoplasm(GO:0005737);cytosol(GO:0005829);chloroplast(GO:0009507)															+
Mp1g01560	LRR-protein	AT3G15410		Leucine-rich repeat (LRR) family protein			2.10946	+	2.70041	2.46732	+	2.50514	0.35786		0.506553																			288060	100520	96739	111700	263570	100430	0	0	0	3.23868	3.47816	-Inf													21.3717	20.8949	22.4686	271340	201810	549080	23.2175	23.276	23.1243	1094900	988110	1273000	GO:0005515	PF13855	Leucine rich repeat				KOG0472	Leucine-rich repeat protein; [S]	ppp:112284140	GO:0005515	Mapoly0029s0091	PF00560,PF13855	PTHR23155	KOG0472			Mapoly0029s0091	Mosses	Physcomitrium							33014580	Mapoly0029s0091.1.p
Mp1g19310	STP13	AT5G26340	ATSTP13,MSS1,STP13	Major facilitator superfamily protein			2.09769	+	2.49786	2.10847	+	2.34879	0.0107791		0.00908309	1.52092	+	2.22334	1.20916		1.97267	-0.311759		0.403433	0.184647		0.323139	-0.230881		0.275984	-0.415529		0.668121	275220	158200	220590	70968	83125	229290	0	0	0	3.66868	3.157	-Inf	12402	0	38888	35135	38500	16642	0	0	0	4.17263	4.2079	-Inf	23.4198	23.7176	23.4516	971100	1096600	955760							GO:0016020; GO:0022857; GO:0005215; GO:0016021; GO:0055085	PF00083	Sugar (and other) transporter	K24193			KOG0254	Predicted transporter (major facilitator superfamily); [R]	osa:4332079	GO:0055085,GO:0016021	Mapoly0001s0269	PF07690	PTHR23500,PTHR23500:SF52	KOG0254			Mapoly0001s0269	Monocots	Oryza	TIGR00879	SP: MFS transporter, sugar porter (SP) family	cd06174	MFS			33020345	Mapoly0001s0269.1.p	ARATH|TAIR=locus=2151074|UniProtKB=Q94AZ2	Sugar transport protein 13;STP13;ortholog	SUGAR TRANSPORT PROTEIN 13 (PTHR23500:SF357)	secondary carrier transporter(PC00258)	Arabidopsis thaliana					high-affinity glucose:proton symporter activity(GO:0005358);hexose:proton symporter activity(GO:0009679);carbohydrate transmembrane transporter activity(GO:0015144);monosaccharide transmembrane transporter activity(GO:0015145)	response to water deprivation(GO:0009414);response to salt stress(GO:0009651);response to abscisic acid(GO:0009737);monosaccharide transmembrane transport(GO:0015749)	cytoplasm(GO:0005737);plasma membrane(GO:0005886);plasmodesma(GO:0009506);plastid(GO:0009536)	Major facilitator superfamily protein										+					+
Mp7g13810	PUB	AT1G04850		ubiquitin-associated (UBA)/TS-N domain-containing protein			2.09403	+	2.80861	2.57904	+	3.91867	0.485012		0.95612																			354180	176070	250220	267850	422520	237420	0	0	0	3.77506	4.05872	-Inf													23.4048	23.7312	23.0554	725170	887960	630820	22.6403	22.6294	22.448	335180	493020	650680	GO:0003676; GO:0005515	PF09409	PUB domain	K24348			KOG2699	Predicted ubiquitin regulatory protein; [O]	ppp:112274139		Mapoly0009s0066	PF09409	PTHR13020,PTHR13020:SF34	KOG2699			Mapoly0009s0066	Mosses	Physcomitrium			cd10461; cd14290	PUB_UBA_plant; UBA_PUB_plant			33017244	Mapoly0009s0066.1.p
Mp1g00560	PI-transporter						2.08709	+	3.88971	1.84065	+	3.28697	-0.246435		0.973663																			561170	134050	120630	93137	186570	82383	0	0	0	3.50255	3.13549	-Inf																									GO:0005548; GO:0015914; GO:0005622	PF02121	Phosphatidylinositol transfer protein				KOG3668	Phosphatidylinositol transfer protein; [IT]	ppp:112274389	GO:0006810,GO:0005622	Mapoly0103s0031	PF02121	PTHR10658	KOG3668			Mapoly0103s0031	Mosses	Physcomitrium							33013322	Mapoly0103s0031.1.p
Mp1g29260	Amino acid transp.	AT1G47670		Transmembrane amino acid transporter family protein			2.08311	+	2.86296	1.97362	+	4.13017	-0.109486		0.150154																			436610	169630	121150	151870	367290	204920	0	0	0	3.65584	3.91002	-Inf																										PF01490	Transmembrane amino acid transporter protein				KOG1303	Amino acid transporters; [E]	atr:18446051		Mapoly0107s0041	PF01490	PTHR22950,PTHR22950:SF233	KOG1303			Mapoly0107s0041	Basal Magnoliophyta	Amborella							33020900	Mapoly0107s0041.1.p	ARATH|TAIR=locus=2015383|UniProtKB=Q9SX98	Lysine histidine transporter-like 8;AATL1;ortholog	LYSINE HISTIDINE TRANSPORTER-LIKE 8 (PTHR48017:SF163)		Arabidopsis thaliana			plasma membrane(GO:0005886)		amino acid transmembrane transporter activity(GO:0015171)		plasma membrane(GO:0005886)	Transmembrane amino acid transporter family protein										+					+
Mp1g21090	HK1	AT2G17820	AHK1,ATHK1,HK1	histidine kinase 1			2.07726	+	2.92163	3.0344	+	4.5585	0.957138		1.66256																			129910	26579	20011	20908	100270	30363	0	0	0	1.88403	2.00148	-Inf																									GO:0000155; GO:0016310; GO:0000160; GO:0007165; GO:0016772	PF02518; PF00072; PF00512	Histidine kinase-, DNA gyrase B-, and HSP90-like ATPase; Response regulator receiver domain; His Kinase A (phospho-acceptor) domain				KOG0519	Sensory transduction histidine kinase; C-term missing; [T]	ppp:112283777	GO:0007165,GO:0000155,GO:0000160	Mapoly0001s0444	PF00512,PF02518,PF00072	PTHR24423,PTHR24423:SF436	KOG0519	2.7.13.3		Mapoly0001s0444	Mosses	Physcomitrium			cd00156; cd00082; cd00075	REC; HisKA; HATPase_c			33020506	Mapoly0001s0444.1.p	ARATH|TAIR=locus=2827836|UniProtKB=Q9SXL4	Histidine kinase 1;AHK1;ortholog	HISTIDINE KINASE 1 (PTHR43711:SF1)	histidine kinase receptor of two-component system(PC00265)	Arabidopsis thaliana					phosphorelay sensor kinase activity(GO:0000155);protein histidine kinase activity(GO:0004673);osmosensor activity(GO:0005034);protein binding(GO:0005515);histidine phosphotransfer kinase activity(GO:0009927)	response to osmotic stress(GO:0006970);response to water deprivation(GO:0009414);stomatal complex patterning(GO:0010375);seed maturation(GO:0010431)	nucleus(GO:0005634);plasma membrane(GO:0005886)															+	+
Mp3g25110	Tma46	AT2G20280		Zinc finger C-x8-C-x5-C-x3-H type family protein			2.06934	+	2.13525	2.73947	+	2.57649	0.67013		2.10241										0.231517		0.653453	-0.876119		0.547704	-1.10764		0.716958	277320	70624	172360	181920	432260	100500	0	0	0	3.20275	3.97406	-Inf																									GO:0046872	PF16543	DRG Family Regulatory Proteins, Tma46				KOG1763	Uncharacterized conserved protein, contains CCCH-type Zn-finger; [R]	ppp:112284109		Mapoly0100s0024	PF16543	PTHR12681,PTHR12681:SF4	KOG1763			Mapoly0100s0024	Mosses	Physcomitrium							33027418	Mapoly0100s0024.1.p	ARATH|TAIR=locus=2039022|UniProtKB=Q9SK74	Zinc finger CCCH domain-containing protein 21;TAIR:locus:2039022;ortholog	ZINC FINGER CCCH DOMAIN-CONTAINING PROTEIN 21 (PTHR12681:SF13)	zinc finger transcription factor(PC00244)	Arabidopsis thaliana	mRNA binding(GO:0003729)	cytoplasmic translation(GO:0002181);translational elongation(GO:0006414)	cytosol(GO:0005829)			cytoplasmic translation(GO:0002181)	cytoplasm(GO:0005737);mitochondrion(GO:0005739);cytosol(GO:0005829)
Mp2g22320	OTU-like cys-protease	AT5G04250		Cysteine proteinases superfamily protein			2.04944	+	3.20531	1.9914	+	2.48611	-0.0580387		0.0646633																			619920	148510	211310	157910	549830	146060	0	0	0	4.00551	3.957	-Inf																										PF02338	OTU-like cysteine protease				KOG2605	OTU (ovarian tumor)-like cysteine protease; N-term missing; [TO]	mus:103973399		Mapoly0072s0095	PF02338	PTHR12419,PTHR12419:SF19		3.4.19.12		Mapoly0072s0095	Monocots	Musa							33008653	Mapoly0072s0095.1.p	ARATH|TAIR=locus=2146673|UniProtKB=Q8LBW2	OVARIAN TUMOR DOMAIN-containing deubiquitinating enzyme 9;OTU9;ortholog	OVARIAN TUMOR DOMAIN-CONTAINING DEUBIQUITINATING ENZYME 9 (PTHR12419:SF84)	cysteine protease(PC00081)	Arabidopsis thaliana	thiol-dependent ubiquitin-specific protease activity(GO:0004843)	protein deubiquitination(GO:0016579)			thiol-dependent ubiquitin-specific protease activity(GO:0004843)	proteolysis(GO:0006508);protein deubiquitination(GO:0016579)	cytoplasm(GO:0005737)
Mp5g24570	PrdX_deacylase	AT1G44835		YbaK/aminoacyl-tRNA synthetase-associated domain			1.99889	+	1.71884	1.6519	+	1.20634	-0.346986		0.222815																			327060	81495	72819	106500	0	96728	0	0	0	3.00568	3.16125	-Inf													24.8026	23.2954	24.8193	6020100	452320	1161500	23.5529	23.7968	25.0307	3037400	1992200	2714100	GO:0002161	PF04073	Aminoacyl-tRNA editing domain						ppp:112295266	GO:0002161	Mapoly0010s0001	PF04073	PTHR31423,PTHR31423:SF3		6.1.1.15		Mapoly0010s0001	Mosses	Physcomitrium			cd04335	PrdX_deacylase			33022108	Mapoly0010s0001.1.p
Mp8g12580	STIP1	AT4G12400		stress-inducible protein, putative			1.96107	+	1.97936	1.83374	+	1.85652	-0.127324		0.330121										-0.158317		0.223441	-0.546569		0.74837	-0.388252		0.405054	213930	87802	102840	59329	205700	93481	0	88468	0	3.07731	3.12676	-Inf													28.1205	28.4558	28.0413	19401000	22940000	16035000	27.8434	28.1009	28.0548	16950000	19319000	22308000	GO:0005515	PF13432; PF00515; PF13181; PF17830	Tetratricopeptide repeat; Tetratricopeptide repeat; Tetratricopeptide repeat; STI1 domain	K09553	K09553	STIP1; stress-induced-phosphoprotein 1	KOG0548	Molecular co-chaperone STI1; [O]	ppp:112288661	GO:0005515	Mapoly0083s0062	PF13371,PF00515,PF13414	PTHR22904,PTHR22904:SF371			K09553	Mapoly0083s0062	Mosses	Physcomitrium							33025384	Mapoly0083s0062.1.p	ARATH|TAIR=locus=2139109|UniProtKB=Q9STH1	Hsp70-Hsp90 organizing protein 3;HOP3;ortholog	HSP70-HSP90 ORGANIZING PROTEIN 3 (PTHR22904:SF522)		Arabidopsis thaliana	Hsp90 protein binding(GO:0051879)				Hsp90 protein binding(GO:0051879);preprotein binding(GO:0070678)	heat acclimation(GO:0010286);chaperone-mediated protein complex assembly(GO:0051131)	cytosol(GO:0005829)	stress-inducible protein			+
Mp3g02050	ADCK	AT5G24810		ABC1 family protein			1.95693	+	3.24051	2.14186	+	3.79651	0.18493		0.369878																			106100	48236	49256	45976	71152	59220	0	0	0	2.47654	2.66723	-Inf																										PF00144; PF03109	Beta-lactamase; ABC1 family	K08869	K08869	ADCK, ABC1; aarF domain-containing kinase	KOG1235	Predicted unusual protein kinase; [R]	ppp:112293783		Mapoly0007s0194	PF03109,PF00144	PTHR10566,PTHR10566:SF84	KOG1235	3.6.3.46	K08869	Mapoly0007s0194	Mosses	Physcomitrium			cd05121	ABC1_ADCK3-like			33022139	Mapoly0007s0194.1.p
Mp2g11910	BolA-like	AT5G09830		BolA-like family protein			1.94376	+	1.70465	2.35606	+	1.83958	0.412291		0.542146																			1298200	462500	616410	297780	1281600	773140	0	0	0	4.74505	5.06065	-Inf													28.6628	28.5996	28.5511	24363000	23307000	20036000	27.5275	27.6844	27.543	9418000	12321000	18076000		PF01722	BolA-like protein				KOG3348	BolA (bacterial stress-induced morphogen)-related protein; [T]	smo:SELMODRAFT_271608		Mapoly0023s0156	PF01722	PTHR12735,PTHR12735:SF27	KOG3348			Mapoly0023s0156	Ferns	Selaginella							33014276	Mapoly0023s0156.1.p	ARATH|TAIR=locus=2178143|UniProtKB=Q9FIC3	Protein BOLA2;BOLA2;ortholog	BOLA-LIKE PROTEIN 2 (PTHR12735:SF27)		Arabidopsis thaliana	iron-sulfur cluster binding(GO:0051536)	cellular iron ion homeostasis(GO:0006879)	nucleus(GO:0005634);cytosol(GO:0005829)		protein binding(GO:0005515);iron-sulfur cluster binding(GO:0051536)	cellular iron ion homeostasis(GO:0006879);response to oxidative stress(GO:0006979);response to iron ion(GO:0010039)	nucleus(GO:0005634);cytoplasm(GO:0005737);cytosol(GO:0005829);plasma membrane(GO:0005886)															+	+
Mp5g05260	coiled-coil protein	AT5G22120					1.94088	+	1.86058	2.86181	+	3.72033	0.920923		0.985592																			492800	273400	82273	203380	663250	188890	0	0	0	3.77735	4.21065	-Inf																															KOG4483	Uncharacterized conserved protein; N-term missing; [S]	ppp:112284920		Mapoly0027s0100		PTHR21678				Mapoly0027s0100	Mosses	Physcomitrium							33021483	Mapoly0027s0100.1.p
Mp3g01400	MAPRE	AT5G67270	ATEB1C,ATEB1H1,EB1C	end binding protein 1C			1.91791	+	1.52987	2.71863	+	2.02001	0.800714		3.19449										-0.0344378		0.0268976	-0.40715		0.310426	-0.372712		0.216418	306220	149050	181890	261490	443170	308130	0	0	0	3.60821	4.31882	-Inf													22.7588	23.2505	23.7683	788590	1147600	1501900	24.0362	21.8017	20.0338	1911500	453280	164120	GO:0008017; GO:0005515	PF03271; PF00307	EB1-like C-terminal motif; Calponin homology (CH) domain	K10436	K10436	MAPRE; microtubule-associated protein, RP/EB family	KOG3000	Microtubule-binding protein involved in cell cycle control; [DZ]	aof:109819989	GO:0005515,GO:0008017	Mapoly0007s0134	PF00307,PF03271	PTHR10623,PTHR10623:SF15	KOG3000		K10436	Mapoly0007s0134	Monocots	Asparagus							33022239	Mapoly0007s0134.1.p	ARATH|TAIR=locus=2157177|UniProtKB=Q9FGQ6	Microtubule-associated protein RP/EB family member 1C;EB1C;ortholog	CALPONIN-HOMOLOGY (CH) DOMAIN-CONTAINING PROTEIN-RELATED (PTHR10623:SF6)	non-motor microtubule binding protein(PC00166)	Arabidopsis thaliana	microtubule binding(GO:0008017)	microtubule polymerization or depolymerization(GO:0031109);protein localization to cytoskeleton(GO:0044380);spindle assembly(GO:0051225);regulation of microtubule polymerization or depolymerization(GO:0031110)	spindle midzone(GO:0051233);microtubule organizing center(GO:0005815);microtubule plus-end(GO:0035371);cytoplasmic microtubule(GO:0005881)		microtubule binding(GO:0008017);microtubule plus-end binding(GO:0051010)	thigmotropism(GO:0009652);cortical cytoskeleton organization(GO:0030865);regulation of microtubule polymerization or depolymerization(GO:0031110);spindle assembly(GO:0051225);protein localization to microtubule plus-end(GO:1904825)	cell wall(GO:0005618);nucleus(GO:0005634);nucleolus(GO:0005730);cytoplasm(GO:0005737);microtubule organizing center(GO:0005815);spindle(GO:0005819);cytoplasmic microtubule(GO:0005881);phragmoplast(GO:0009524);microtubule plus-end(GO:0035371);spindle midzone(GO:0051233)															+
Mp3g19380	AT4G15610-like	AT4G15610		Uncharacterised protein family (UPF0497)			1.87719	+	1.9333	2.10659	+	2.06686	0.229396		0.37859										-0.00252724		0.00124876	0.738721		0.935273	0.741248		0.603044	645040	672860	839240	781970	1223400	791090	0	0	0	5.11525	5.26175	-Inf																										PF04535	Domain of unknown function (DUF588)						dzi:111306417		Mapoly0049s0096	PF04535	PTHR11615				Mapoly0049s0096	Eudicots	Durio	TIGR01569	A_tha_TIGR01569: plant integral membrane protein TIGR01569					33009344	Mapoly0049s0096.1.p	ARATH|TAIR=locus=2130479|UniProtKB=Q9FE29	CASP-like protein 1D1;TAIR:locus:2130479;ortholog	CASP-LIKE PROTEIN 1D1 (PTHR11615:SF224)	dehydrogenase(PC00092)	Arabidopsis thaliana	4 iron, 4 sulfur cluster binding(GO:0051539)		plasma membrane(GO:0005886)		4 iron, 4 sulfur cluster binding(GO:0051539)		endosome(GO:0005768);Golgi apparatus(GO:0005794);trans-Golgi network(GO:0005802);plasma membrane(GO:0005886)																+
Mp6g19660	CLTC	AT3G11130		Clathrin, heavy chain			1.86354	+	3.67046	1.63975	+	2.92541	-0.223796		0.449727										0.262745		0.308298	-0.236427		0.244774	-0.499172		0.608827	80839	30321	43077	26518	51393	28696	0	0	0	2.0149	1.94448	-Inf													29.6234	29.4803	29.3137	31369000	33530000	24568000	29.09	29.1644	29.1116	23383000	26445000	31713000	GO:0032051; GO:0030130; GO:0071439; GO:0016192; GO:0006886; GO:0005515; GO:0030132; GO:0048268; GO:0005198	PF00637; PF09268; PF01394; PF13838	Region in Clathrin and VPS; Clathrin, heavy-chain linker; Clathrin propeller repeat; Clathrin-H-link	K04646	K04646	CLTC; clathrin heavy chain	KOG0985	Vesicle coat protein clathrin, heavy chain; [U]	nnu:104602563	GO:0030132,GO:0030130,GO:0016192,GO:0006886,GO:0005198	Mapoly0045s0097	PF09268,PF13838,PF01394,PF00637	PTHR10292,PTHR10292:SF10			K04646	Mapoly0045s0097	Eudicots	Nelumbo							33015185	Mapoly0045s0097.1.p	ARATH|TAIR=locus=2074733|UniProtKB=Q0WNJ6	Clathrin heavy chain 1;CHC1;ortholog	CLATHRIN HEAVY CHAIN (PTHR10292:SF1)	vesicle coat protein(PC00235)	Arabidopsis thaliana	clathrin binding(GO:0030276)	vesicle budding from membrane(GO:0006900);membrane invagination(GO:0010324);receptor-mediated endocytosis(GO:0006898)	membrane coat(GO:0030117)	Heterotrimeric G-protein signaling pathway-Gi alpha and Gs alpha mediated pathway->Clathrin;;Heterotrimeric G-protein signaling pathway-Gq alpha and Go alpha mediated pathway->Clathrin;;;	structural molecule activity(GO:0005198);protein binding(GO:0005515);clathrin light chain binding(GO:0032051)	intracellular protein transport(GO:0006886);endocytosis(GO:0006897);receptor-mediated endocytosis(GO:0006898);response to water deprivation(GO:0009414);stomatal movement(GO:0010118);vesicle-mediated transport(GO:0016192);clathrin-dependent endocytosis(GO:0072583)	vacuole(GO:0005773);vacuolar membrane(GO:0005774);Golgi apparatus(GO:0005794);cytosol(GO:0005829);plasma membrane(GO:0005886);plasmodesma(GO:0009506);chloroplast(GO:0009507);clathrin coat of trans-Golgi network vesicle(GO:0030130);clathrin coat of coated pit(GO:0030132);clathrin complex(GO:0071439)	Clathrin%2C heavy chain								+							+
Mp7g03210	ATG13	AT3G49590		Autophagy-related protein 13			1.85551	+	1.59696	1.92004	+	1.64014	0.0645358		0.463921																			172860	92205	71764	71826	134650	80877	0	0	0	2.94444	2.98062	-Inf																									GO:1990316; GO:0006914	PF10033	Autophagy-related protein 13	K08331	K08331	ATG13; autophagy-related protein 13	KOG4573	Phosphoprotein involved in cytoplasm to vacuole targeting and autophagy; [U]	ppp:112287977		Mapoly0074s0075	PF10033	PTHR13430	KOG4573		K08331	Mapoly0074s0075	Mosses	Physcomitrium							33027762	Mapoly0074s0075.1.p	ARATH|EnsemblGenome=AT3G49590|UniProtKB=Q9SCK0	Autophagy-related protein 13a;ATG13A;ortholog	AUTOPHAGY-RELATED PROTEIN 13 (PTHR13430:SF4)		Arabidopsis thaliana	protein kinase binding(GO:0019901);protein kinase activity(GO:0004672);protein kinase regulator activity(GO:0019887)	autophagosome assembly(GO:0000045);piecemeal microautophagy of the nucleus(GO:0034727);proteolysis(GO:0006508);activation of protein kinase activity(GO:0032147);protein phosphorylation(GO:0006468);autophagy of mitochondrion(GO:0000422);nucleus organization(GO:0006997);cellular protein localization(GO:0034613)	phagophore assembly site(GO:0000407);cytosol(GO:0005829);serine/threonine protein kinase complex(GO:1902554);extrinsic component of membrane(GO:0019898)			mitophagy(GO:0000423);protein localization to phagophore assembly site(GO:0034497);piecemeal microautophagy of the nucleus(GO:0034727)	phagophore assembly site(GO:0000407);cytosol(GO:0005829);extrinsic component of membrane(GO:0019898);Atg1/ULK1 kinase complex(GO:1990316)
Mp1g04570	metE	AT5G17920	ATCIMS,ATMETS,ATMS1	Cobalamin-independent synthase family protein			1.81938	+	1.40326	2.50016	+	2.35541	0.680779		0.480598										-0.780051		0.609799	-1.25183		0.983831	-0.471784		1.24345	1296600	580640	703880	720550	1367800	949930	10671	57914	50351	4.96785	5.44473	4.0448													32.1053	32.0674	32.1299	221620000	209730000	198920000	31.8632	31.7255	31.9563	185300000	168610000	268750000	GO:0008270; GO:0008652; GO:0003871; GO:0009086	PF08267; PF01717	Cobalamin-independent synthase, N-terminal domain; Cobalamin-independent synthase, Catalytic domain	K00549	K00549	metE; 5-methyltetrahydropteroyltriglutamate--homocysteine methyltransferase [EC:2.1.1.14]	KOG2263	Methionine synthase II (cobalamin-independent); [E]	ppp:112277871	GO:0008652,GO:0008270,GO:0003871,GO:0009086	Mapoly0005s0150	PF08267,PF01717	PTHR30519,PTHR30519:SF0		2.1.1.14	K00549	Mapoly0005s0150	Mosses	Physcomitrium	TIGR01371	met_syn_B12ind: 5-methyltetrahydropteroyltriglutamate--homocysteine S-methyltransferase	cd03312; cd03311	CIMS_N_terminal_like; CIMS_C_terminal_like	MF_00172	5-methyltetrahydropteroyltriglutamate--homocysteine methyltransferase [metE].	33003240	Mapoly0005s0150.1.p	ARATH|TAIR=locus=2170318|UniProtKB=O50008	5-methyltetrahydropteroyltriglutamate--homocysteine methyltransferase 1;MS1;ortholog	5-METHYLTETRAHYDROPTEROYLTRIGLUTAMATE--HOMOCYSTEINE METHYLTRANSFERASE 1 (PTHR30519:SF24)	methyltransferase(PC00155)	Arabidopsis thaliana					mRNA binding(GO:0003729);5-methyltetrahydropteroyltriglutamate-homocysteine S-methyltransferase activity(GO:0003871);copper ion binding(GO:0005507);protein binding(GO:0005515);zinc ion binding(GO:0008270);methionine synthase activity(GO:0008705)	DNA methylation-dependent heterochromatin assembly(GO:0006346);methionine biosynthetic process(GO:0009086);response to zinc ion(GO:0010043);response to cadmium ion(GO:0046686);positive regulation of histone H3-K9 methylation(GO:0051574)	extracellular region(GO:0005576);cytoplasm(GO:0005737);vacuolar membrane(GO:0005774);peroxisome(GO:0005777);cytosol(GO:0005829);plasma membrane(GO:0005886);plasmodesma(GO:0009506);chloroplast(GO:0009507);chloroplast stroma(GO:0009570);apoplast(GO:0048046)	Cobalamin-independent synthase family protein			+												+
Mp8g12680	glyoxalase	AT5G57040		Lactoylglutathione lyase / glyoxalase I family protein			1.81431	+	2.36693	2.14926	+	2.34604	0.33495		0.505565										0.493554		0.77247	-1.65156		0.420134	-2.14512		0.566033	438100	56611	80951	44030	120470	154080	0	0	0	3.06339	2.69463	-Inf																										PF00903	Glyoxalase/Bleomycin resistance protein/Dioxygenase superfamily	K08234			KOG2944	Glyoxalase; [G]	pda:103718655		Mapoly0083s0052	PF12681	PTHR21366,PTHR21366:SF4	KOG2944			Mapoly0083s0052	Monocots	Phoenix			cd07245	VOC_like			33025324	Mapoly0083s0052.1.p													Lactoylglutathione lyase / glyoxalase I family protein											+
Mp4g01480	COF1	AT1G17840	ABCG11,ATWBC11,COF1,DSO,WBC11	white-brown complex homolog protein 11			1.81357	+	0.942717	2.36007	+	2.41051	0.546494		0.255429																			644740	86751	32301	17999	265470	28425	0	0	0	3.06805	1.93586	-Inf																									GO:0005524; GO:0016020; GO:0016887	PF01061; PF00005	ABC-2 type transporter; ABC transporter				KOG0061	Transporter, ABC superfamily (Breast cancer resistance protein); [Q]	ppp:112280717	GO:0016887,GO:0005524,GO:0016020	Mapoly0098s0052	PF00005,PF01061	PTHR19241,PTHR19241:SF271	KOG0061			Mapoly0098s0052	Mosses	Physcomitrium			cd03213	ABCG_EPDR			33021044	Mapoly0098s0052.1.p	ARATH|TAIR=locus=2030898|UniProtKB=Q8RXN0	ABC transporter G family member 11;ABCG11;ortholog	ABC TRANSPORTER G FAMILY MEMBER 11 (PTHR48042:SF11)	ATP-binding cassette (ABC) transporter(PC00003)	Arabidopsis thaliana					protein binding(GO:0005515);fatty acid transmembrane transporter activity(GO:0015245);efflux transmembrane transporter activity(GO:0015562);ATPase activity(GO:0016887);ATPase-coupled transmembrane transporter activity(GO:0042626);protein homodimerization activity(GO:0042803)	response to wounding(GO:0009611);response to salt stress(GO:0009651);response to abscisic acid(GO:0009737);stem vascular tissue pattern formation(GO:0010222);suberin biosynthetic process(GO:0010345);cotyledon vascular tissue pattern formation(GO:0010588);fatty acid transport(GO:0015908);cuticle development(GO:0042335);transmembrane transport(GO:0055085);cutin transport(GO:0080051)	nucleus(GO:0005634);plasma membrane(GO:0005886);external side of plasma membrane(GO:0009897)															+	+
Mp1g14520	MpC2H2-17	AT3G02790		zinc finger (C2H2 type) family protein			1.77456	+	1.74135	2.23091	+	2.1597	0.456341		0.994151																			747960	393320	522000	484900	847500	677870	0	0	0	4.57883	5.07958	-Inf																																	ppp:112277950		Mapoly0153s0037		PTHR21213,PTHR21213:SF6				Mapoly0153s0037	Mosses	Physcomitrium							33027616	Mapoly0153s0037.1.p	ARATH|TAIR=locus=2075397|UniProtKB=Q9M8S0	Protein METHYLENE BLUE SENSITIVITY 1;MBS1;ortholog	PROTEIN METHYLENE BLUE SENSITIVITY 1 (PTHR21213:SF24)		Arabidopsis thaliana					transcription regulatory region sequence-specific DNA binding(GO:0000976);DNA-binding transcription factor activity(GO:0003700)	regulation of transcription, DNA-templated(GO:0006355);cold acclimation(GO:0009631);response to high light intensity(GO:0009644);cellular response to singlet oxygen(GO:0071452);response to photooxidative stress(GO:0080183);regulation of leaf senescence(GO:1900055)	nucleus(GO:0005634);cytoplasm(GO:0005737);cytoplasmic stress granule(GO:0010494)															+
Mp5g00390	DNAJA2	AT5G22060	ATJ2,J2	DNAJ homologue 2			1.74392	+	2.55624	1.65807	+	2.15443	-0.0858504		0.149174										0.110227		0.449131	-1.67197		0.398695	-1.78219		0.428672	342280	178740	137750	94941	359780	207730	0	0	0	3.59457	3.79098	-Inf													27.2995	27.901	27.7633	6851100	8707100	9274400	26.7709	27.1843	27.2122	3429600	7210400	8751000	GO:0009408; GO:0051082; GO:0006457; GO:0005524; GO:0031072	PF00226; PF01556; PF00684	DnaJ domain; DnaJ C terminal domain; DnaJ central domain	K09503	K09503	DNAJA2; DnaJ homolog subfamily A member 2	KOG0712	Molecular chaperone (DnaJ superfamily); [O]	ppp:112295176	GO:0051082,GO:0031072	Mapoly0078s0038	PF00684,PF00226,PF01556	PTHR24078,PTHR24078:SF192	KOG0712		K09503	Mapoly0078s0038	Mosses	Physcomitrium			cd10719; cd10747; cd06257	DnaJ_zf; DnaJ_C; DnaJ	MF_01152	Chaperone protein DnaJ [dnaJ].	33010744	Mapoly0078s0038.1.p	ARATH|TAIR=locus=505006628|UniProtKB=P42825	Chaperone protein dnaJ 2;ATJ2;ortholog	CHAPERONE PROTEIN DNAJ 2-RELATED (PTHR43888:SF28)	chaperone(PC00072)	Arabidopsis thaliana			cytosol(GO:0005829)		mRNA binding(GO:0003729);ATP binding(GO:0005524);heat shock protein binding(GO:0031072);unfolded protein binding(GO:0051082)	protein folding(GO:0006457);response to heat(GO:0009408)	cytoplasm(GO:0005737);cytosol(GO:0005829);plasma membrane(GO:0005886);plasmodesma(GO:0009506);plastid(GO:0009536)	DNAJ homologue 2									+						+
Mp1g20810	steroidogenesis-invol.	AT2G28320		Pleckstrin homology (PH) and lipid-binding START domains-containing protein			1.71885	+	2.87528	1.86134	+	1.51874	0.142496		0.097102																			119760	30901	37796	15860	182900	28729	0	0	0	2.30259	1.94591	-Inf																									GO:0008289	PF01852; PF07059	START domain; Protein of unknown function (DUF1336)				KOG2761	START domain-containing proteins involved in steroidogenesis/phosphatidylcholine transfer; N-term missing; C-term missing; [I]	ppp:112276790	GO:0008289	Mapoly0001s0416	PF01852,PF07059	PTHR12136,PTHR12136:SF41				Mapoly0001s0416	Mosses	Physcomitrium			cd00821; cd00177	PH; START			33020035	Mapoly0001s0416.1.p
Mp7g02100	UBE3B	AT3G53090	UPL7	ubiquitin-protein ligase 7			1.71759	+	2.43502	1.97868	+	2.72568	0.261094		0.953371																			115770	31752	29319	39687	58216	39474	0	0	0	2.06179	2.26384	-Inf																									GO:0004842	PF00632	HECT-domain (ubiquitin-transferase)	K10588	K10588	UBE3B; ubiquitin-protein ligase E3 B [EC:2.3.2.26]	KOG4427	E3 ubiquitin protein ligase; [O]	atr:18429402	GO:0004842	Mapoly0088s0076	PF00632	PTHR11254		6.3.2.19	K10588	Mapoly0088s0076	Basal Magnoliophyta	Amborella			cd00078	HECTc			33011986	Mapoly0088s0076.1.p	ARATH|TAIR=locus=2101973|UniProtKB=Q9SCQ2	E3 ubiquitin-protein ligase UPL7;UPL7;ortholog	UBIQUITIN-PROTEIN LIGASE E3C (PTHR45700:SF2)	ubiquitin-protein ligase(PC00234)	Arabidopsis thaliana	ubiquitin-like protein conjugating enzyme activity(GO:0061650);ubiquitin-protein transferase activity(GO:0004842)	protein polyubiquitination(GO:0000209);ubiquitin-dependent protein catabolic process(GO:0006511)		Ubiquitin proteasome pathway->Ubiquitin protein ligase E3;;	ubiquitin-protein transferase activity(GO:0004842);ubiquitin protein ligase activity(GO:0061630)	protein polyubiquitination(GO:0000209);ubiquitin-dependent protein catabolic process(GO:0006511);protein ubiquitination(GO:0016567)	ubiquitin ligase complex(GO:0000151);nucleus(GO:0005634)															+
Mp2g04270	CDK2	AT3G48750	CDC2,CDC2A,CDC2AAT,CDK2,CDKA1,CDKA;1	cell division control 2			1.70498	+	2.20715	2.45425	+	1.56605	0.749268		0.503436										-0.329336		0.457334	-1.79929		1.25506	-1.46995		1.08943	481360	148270	97717	84852	595380	169330	0	0	0	3.60278	3.72086	-Inf													27.2086	27.1662	27.279	3888100	4253700	3800100	25.4291	25.7891	26.1003	1372600	1902700	1943300	GO:0005524; GO:0004672; GO:0006468	PF00069	Protein kinase domain	K02206	K02206	CDK2; cyclin-dependent kinase 2 [EC:2.7.11.22]	KOG0594	Protein kinase PCTAIRE and related kinases; [R]	nnu:104589401	GO:0006468,GO:0005524,GO:0004672	Mapoly0031s0083	PF00069	PTHR24056,PTHR24056:SF230	KOG0594	2.7.11.22,2.7.11.23	K02206	Mapoly0031s0083	Eudicots	Nelumbo			cd07835	STKc_CDK1_CdkB_like			33022784	Mapoly0031s0083.1.p	ARATH|TAIR=locus=2099478|UniProtKB=P24100	Cyclin-dependent kinase A-1;CDKA-1;ortholog	PROTEIN KINASE DOMAIN-CONTAINING PROTEIN (PTHR24056:SF254)	non-receptor serine/threonine protein kinase(PC00167)	Arabidopsis thaliana	cyclin binding(GO:0030332);cyclin-dependent protein serine/threonine kinase activity(GO:0004693)	cell population proliferation(GO:0008283);G2/M transition of mitotic cell cycle(GO:0000086);signal transduction(GO:0007165);G1/S transition of mitotic cell cycle(GO:0000082);positive regulation of cell population proliferation(GO:0008284);mitotic nuclear division(GO:0140014);regulation of gene expression(GO:0010468);gene expression(GO:0010467);protein phosphorylation(GO:0006468);regulation of G2/M transition of mitotic cell cycle(GO:0010389)	nucleus(GO:0005634);cytoplasm(GO:0005737);cyclin-dependent protein kinase holoenzyme complex(GO:0000307)	EGF receptor signaling pathway->Extracellular signal-regulated kinase;;p53 pathway->Cell division cycle 2;;p53 pathway->Cyclin-dependent kinase 2;;p53 pathway feedback loops 2->Cyclin-dependent kinase 2;;;;;	protein kinase activity(GO:0004672);cyclin-dependent protein serine/threonine kinase activity(GO:0004693);protein binding(GO:0005515);RNA polymerase II CTD heptapeptide repeat kinase activity(GO:0008353);kinase activity(GO:0016301);cyclin binding(GO:0030332)	G1/S transition of mitotic cell cycle(GO:0000082);cytokinesis by cell plate formation(GO:0000911);protein phosphorylation(GO:0006468);signal transduction(GO:0007165);positive regulation of cell population proliferation(GO:0008284);asymmetric cell division(GO:0008356);response to cold(GO:0009409);pollen development(GO:0009555);embryo development ending in seed dormancy(GO:0009793);guard mother cell cytokinesis(GO:0010235);regulation of G2/M transition of mitotic cell cycle(GO:0010389);guard mother cell differentiation(GO:0010444);regulation of gene expression(GO:0010468);meiotic cytokinesis(GO:0033206);regulation of meiotic nuclear division(GO:0040020);DNA endoreduplication(GO:0042023);gametophyte development(GO:0048229);regulation of meiotic cell cycle(GO:0051445);symmetric cell division(GO:0098725);regulation of cell cycle G1/S phase transition(GO:1902806)	cyclin-dependent protein kinase holoenzyme complex(GO:0000307);nucleus(GO:0005634);cytoplasm(GO:0005737);cytosol(GO:0005829);plasma membrane(GO:0005886);preprophase band(GO:0009574);cortical microtubule, transverse to long axis(GO:0010005)															+	+
Mp1g11000	Dynamin	AT3G60190	ADL1E,ADL4,ADLP2,DL1E,DRP1E,EDR3	DYNAMIN-like 1E			1.70244	+	1.25881	2.4384	+	1.70003	0.735961		0.387065										-0.720194		2.12449	-0.538242		1.36865	0.181953		0.453676	189080	56704	68925	22819	300810	83051	0	0	0	2.82138	3.00568	-Inf													26.5382	26.5422	26.7178	1898200	1656300	1761600	25.2791	24.828	25.4069	735580	557980	1075800	GO:0005525; GO:0003924	PF01031; PF02212; PF00350	Dynamin central region; Dynamin GTPase effector domain; Dynamin family				KOG0446	Vacuolar sorting protein VPS1, dynamin, and related proteins; [UR]	nnu:104606429	GO:0005525,GO:0003924	Mapoly0014s0125	PF02212,PF00350,PF01031	PTHR11566,PTHR11566:SF80			K01528	Mapoly0014s0125	Eudicots	Nelumbo			cd08771	DLP_1			33015277	Mapoly0014s0125.1.p	ARATH|TAIR=locus=2101482|UniProtKB=Q9FNX5	Dynamin-related protein 1E;DRP1E;ortholog	DYNAMIN-RELATED PROTEIN 1E (PTHR11566:SF151)	membrane traffic protein(PC00150)	Arabidopsis thaliana	GTPase activity(GO:0003924);microtubule binding(GO:0008017)	mitochondrial fission(GO:0000266)	cytoplasm(GO:0005737);membrane(GO:0016020)		GTPase activity(GO:0003924);microtubule binding(GO:0008017)	mitochondrial fission(GO:0000266);vesicle-mediated transport(GO:0016192);response to cadmium ion(GO:0046686);defense response to fungus(GO:0050832)	cytoplasm(GO:0005737);mitochondrion(GO:0005739);vacuole(GO:0005773);vacuolar membrane(GO:0005774);cytosol(GO:0005829);plasma membrane(GO:0005886);plasmodesma(GO:0009506);membrane(GO:0016020)	DYNAMIN-like 1E							+								+
Mp7g13930	fabD	AT2G30200		catalytics;transferases;[acyl-carrier-protein] S-malonyltransferases;binding			1.69256	+	1.09791	1.58584	+	1.34179	-0.106714		0.0616106										-1.37895		0.444846	-1.59848		0.831365	-0.219529		0.0479061	149050	156480	231150	175550	192530	63829	0	0	0	3.65584	3.16548	-Inf													29.5728	29.91	29.7619	22255000	26864000	21392000	29.9877	29.7865	29.9033	27561000	27884000	33736000	GO:0016740; GO:0004314	PF00698	Acyl transferase domain	K00645	K00645	fabD, MCAT, MCT1; [acyl-carrier-protein] S-malonyltransferase [EC:2.3.1.39]	KOG2926	Malonyl-CoA:ACP transacylase; [I]	ppp:112273646		Mapoly0009s0078	PF00698	PTHR10982	KOG2926	2.3.1.39	K00645	Mapoly0009s0078	Mosses	Physcomitrium	TIGR00128	fabD: malonyl CoA-acyl carrier protein transacylase					33016952	Mapoly0009s0078.1.p													EMBRYO DEFECTIVE 3147											+
Mp4g07620	VAC8	AT2G23140		RING/U-box superfamily protein with ARM repeat domain			1.67622	+	1.55139	2.47293	+	2.26821	0.796712		1.03338																			69847	57915	63822	74133	112620	113840	0	0	0	2.66026	3.20275	-Inf													22.5576	22.8152	22.0136	617330	763860	400550							GO:0007166; GO:0004842; GO:0016567; GO:0005515	PF04564; PF00514	U-box domain; Armadillo/beta-catenin-like repeat				KOG4224	Armadillo repeat protein VAC8 required for vacuole fusion, inheritance and cytosol-to-vacuole protein targeting; N-term missing; C-term missing; [U]	ppp:112283518	GO:0016567,GO:0004842,GO:0005515	Mapoly0115s0019	PF04564,PF00514	PTHR23315,PTHR23315:SF119		6.3.2.19		Mapoly0115s0019	Mosses	Physcomitrium			cd16664	RING-Ubox_PUB			33007360	Mapoly0115s0019.1.p	ARATH|EnsemblGenome=AT2G23140|UniProtKB=O22193	U-box domain-containing protein 4;PUB4;ortholog	U-BOX DOMAIN-CONTAINING PROTEIN 4 (PTHR23315:SF7)	ubiquitin-protein ligase(PC00234)	Arabidopsis thaliana			nucleus(GO:0005634);cytoplasm(GO:0005737)		ubiquitin-protein transferase activity(GO:0004842);ubiquitin protein ligase activity(GO:0061630)	protein ubiquitination(GO:0016567);cellular response to reactive oxygen species(GO:0034614);root development(GO:0048364);anther wall tapetum development(GO:0048658);chloroplast disassembly(GO:1904821)	nucleus(GO:0005634);cytoplasm(GO:0005737)															+
Mp3g19550	EDA35	AT4G05440	EDA35	temperature sensing protein-related			1.64671	+	1.24199	1.76122	+	1.87575	0.114508		0.0537661										-0.147409		0.626831	-0.890755		1.03636	-0.743346		0.863954	661060	46281	44827	50931	340430	106210	0	0	0	2.47654	3.25424	-Inf																										PF07065	D123				KOG2983	Uncharacterized conserved protein; C-term missing; [S]	ppp:112272991	GO:0007049	Mapoly0049s0079	PF07065	PTHR15323,PTHR15323:SF6	KOG2983			Mapoly0049s0079	Mosses	Physcomitrium							33009401	Mapoly0049s0079.1.p
Mp1g04880	UER1	AT1G63000	NRS/ER,UER1	nucleotide-rhamnose synthase/epimerase-reductase			1.60319	+	1.22278	1.50885	+	2.61003	-0.0943457		0.0520956										0.858775		0.237519	-2.2948		0.708709	-3.15358	-	2.08879	181960	117620	271630	142970	231140	143230	0	0	0	3.37074	3.55249	-Inf													29.5212	29.6612	29.495	46593000	51294000	40541000	29.1606	29.3083	29.4428	37024000	41256000	56905000		PF04321	RmlD substrate binding domain	K12451	K12451	UER1; 3,5-epimerase/4-reductase [EC:5.1.3.- 1.1.1.-]			oeu:111376278		Mapoly0005s0120	PF04321	PTHR10366,PTHR10366:SF405		1.1.1.133	K12451	Mapoly0005s0120	Eudicots	Olea			cd05254	dTDP_HR_like_SDR_e			33003461	Mapoly0005s0120.1.p	ARATH|TAIR=locus=2015489|UniProtKB=Q9LQ04	Bifunctional dTDP-4-dehydrorhamnose 3,5-epimerase/dTDP-4-dehydrorhamnose reductase;NRS/ER;ortholog	BIFUNCTIONAL DTDP-4-DEHYDRORHAMNOSE 3,5-EPIMERASE/DTDP-4-DEHYDRORHAMNOSE REDUCTASE (PTHR10366:SF405)	dehydratase(PC00091)	Arabidopsis thaliana	oxidoreductase activity, acting on the CH-OH group of donors, NAD or NADP as acceptor(GO:0016616);isomerase activity(GO:0016853)	nucleobase-containing compound biosynthetic process(GO:0034654);nucleotide-sugar metabolic process(GO:0009225);carbohydrate derivative biosynthetic process(GO:1901137);phosphorus metabolic process(GO:0006793)			dTDP-4-dehydrorhamnose 3,5-epimerase activity(GO:0008830);dTDP-4-dehydrorhamnose reductase activity(GO:0008831);UDP-4-keto-6-deoxy-glucose-3,5-epimerase activity(GO:0010489);UDP-4-keto-rhamnose-4-keto-reductase activity(GO:0010490);oxidoreductase activity, acting on the CH-OH group of donors, NAD or NADP as acceptor(GO:0016616)	UDP-rhamnose biosynthetic process(GO:0010253);dTDP-rhamnose biosynthetic process(GO:0019305)	cytosol(GO:0005829);plasma membrane(GO:0005886);plasmodesma(GO:0009506);chloroplast(GO:0009507)	nucleotide-rhamnose synthase/epimerase-reductase								+							+
Mp8g00480	AT5G53020-like	AT5G53020		Ribonuclease P protein subunit P38-related			1.58217	+	1.29388	2.40538	+	2.18857	0.82321		0.92013										1.97101		0.525755	-0.629632		0.106691	-2.60064		0.892448	75385	59151	90977	97671	123990	99310	0	0	0	2.68102	3.18635	-Inf																																	ppp:112294447		Mapoly0077s0024					K10352	Mapoly0077s0024	Mosses	Physcomitrium							33019203	Mapoly0077s0024.1.p	ARATH|Gene_OrderedLocusName=At5g53020|UniProtKB=A0A1P8BAF7	Ribonuclease P protein subunit P38-like protein;MNB8.8;ortholog	RIBONUCLEASE P PROTEIN SUBUNIT P38-LIKE PROTEIN (PTHR47747:SF2)		Arabidopsis thaliana
Mp5g03400	BNI1	AT5G67470	ATFH6,FH6	formin homolog 6			1.57913	+	1.71848	1.91779	+	1.79765	0.338659		0.487709																			77728	44321	30514	40929	95567	86656	0	0	0	2.08815	2.61007	-Inf																										PF02181	Formin Homology 2 Domain				KOG1922	Rho GTPase effector BNI1 and related formins; N-term missing; [TZ]	ppp:112295502		Mapoly0133s0047	PF02181	PTHR23213				Mapoly0133s0047	Mosses	Physcomitrium							33009094	Mapoly0133s0047.1.p	ARATH|TAIR=locus=2158576|UniProtKB=Q9FJX6	Formin-like protein 6;FH6;ortholog	FORMIN-LIKE PROTEIN 6 (PTHR23213:SF338)		Arabidopsis thaliana					actin binding(GO:0003779)		cell wall(GO:0005618);nucleus(GO:0005634);nucleolus(GO:0005730);cytoplasm(GO:0005737);spindle(GO:0005819);plasma membrane(GO:0005886);phragmoplast(GO:0009524)															+	+
Mp2g23750	Roc						1.5545	+	1.14305	1.82813	+	1.5323	0.273635		0.155069																			136650	38143	27779	18064	111520	50715	0	0	0	2.24496	2.5177	-Inf																										PF08477	Ras of Complex, Roc, domain of DAPkinase						nto:104089685		Mapoly0069s0025						Mapoly0069s0025	Eudicots	Nicotiana							33018883	Mapoly0069s0025.1.p
Mp7g01380	ACSL	AT4G23850	LACS4	AMP-dependent synthetase and ligase family protein			1.54434	+	2.05512	1.92683	+	2.70215	0.382484		0.740113										0.598573		0.386366	-0.783829		0.273052	-1.3824		0.597274	186770	71076	127660	97450	209920	113500	0	0	0	2.8679	3.32143	-Inf													26.6717	26.6532	26.7441	6951100	8160600	6773800	25.5124	24.5375	25.4505	2864500	1441000	4749800	GO:0003824	PF00501	AMP-binding enzyme	K01897	K01897	ACSL, fadD; long-chain acyl-CoA synthetase [EC:6.2.1.3]	KOG1256	Long-chain acyl-CoA synthetases (AMP-forming); [I]	atr:18440346	GO:0008152,GO:0003824	Mapoly0099s0012	PF00501	PTHR24096,PTHR24096:SF134		6.2.1.3	K01897	Mapoly0099s0012	Basal Magnoliophyta	Amborella			cd05927	LC-FACS_euk			33025035	Mapoly0099s0012.1.p	ARATH|TAIR=locus=2138141|UniProtKB=Q9T0A0	Long chain acyl-CoA synthetase 4;LACS4;ortholog	LONG CHAIN ACYL-COA SYNTHETASE-RELATED (PTHR43272:SF3)	ligase(PC00142)	Arabidopsis thaliana	ligase activity, forming carbon-sulfur bonds(GO:0016877)		membrane(GO:0016020)		long-chain fatty acid-CoA ligase activity(GO:0004467)	fatty acid metabolic process(GO:0006631);fatty acid biosynthetic process(GO:0006633)	nucleus(GO:0005634);endoplasmic reticulum(GO:0005783);Golgi apparatus(GO:0005794);plasma membrane(GO:0005886);membrane(GO:0016020)	AMP-dependent synthetase and ligase family protein								+						+	+
Mp2g10860	NR	AT1G77760	GNR1,NIA1,NR1	nitrate reductase 1			1.54094	+	1.69793	2.46409	+	2.38037	0.923151		1.93044	1.14198		0.830832	1.44641		0.908165	0.304428		0.289629	-0.252902		0.117453	-0.645616		0.283811	-0.392714		0.119204	107770	43117	56654	82476	155460	70848	0	0	0	2.37024	2.94969	-Inf	4763	4322.1	14963	6627.3	8152.1	4761.2	0	0	0	2.62025	3.2528	-Inf							25.1133	25.093	21.7376	5185000	5705600	687440	GO:0030151; GO:0055114; GO:0042128; GO:0043546; GO:0016491; GO:0020037	PF00173; PF00970; PF03404; PF00175; PF00174	Cytochrome b5-like Heme/Steroid binding domain; Oxidoreductase FAD-binding domain; Mo-co oxidoreductase dimerisation domain; Oxidoreductase NAD-binding domain; Oxidoreductase molybdopterin binding domain	K10534	K10534	NR; nitrate reductase (NAD(P)H) [EC:1.7.1.1 1.7.1.2 1.7.1.3]	KOG0535	Sulfite oxidase, molybdopterin-binding component; [C]	ppp:112287872	GO:0055114,GO:0016491,GO:0030151,GO:0042128	Mapoly0023s0052	PF00173,PF00175,PF00970,PF03404,PF00174	PTHR19370,PTHR19370:SF70		1.7.1.1	K10534	Mapoly0023s0052	Mosses	Physcomitrium			cd06183; cd02112	cyt_b5_reduct_like; eukary_NR_Moco			33014218	Mapoly0023s0052.1.p	ARATH|TAIR=locus=2203221|UniProtKB=P11832	Nitrate reductase [NADH] 1;NIA1;ortholog	NITRATE REDUCTASE [NADH] 1 (PTHR19370:SF208)	reductase(PC00198)	Arabidopsis thaliana	flavin adenine dinucleotide binding(GO:0050660);oxidoreductase activity(GO:0016491)	cellular nitrogen compound biosynthetic process(GO:0044271);oxoacid metabolic process(GO:0043436)	cytosol(GO:0005829)		protein binding(GO:0005515);nitrate reductase activity(GO:0008940);nitrate reductase (NADH) activity(GO:0009703);heme binding(GO:0020037);molybdenum ion binding(GO:0030151);molybdopterin cofactor binding(GO:0043546);nitrate reductase (NADPH) activity(GO:0050464);FAD binding(GO:0071949)	nitric oxide biosynthetic process(GO:0006809);response to light stimulus(GO:0009416);nitrate assimilation(GO:0042128)	cytosol(GO:0005829);chloroplast(GO:0009507)
Mp2g08350	HSPA1s	AT5G02500	AT-HSC70-1,HSC70,HSC70-1,HSP70-1	heat shock cognate protein 70-1			1.52628	+	2.43107	1.47617	+	2.91791	-0.0501073		0.062434										0.458684		3.00146	-0.0574137		0.0912752	-0.516097		1.07166	92503	51880	56181	19700	99389	56219	0	0	0	2.54945	2.50144	-Inf													29.5941	29.467	29.5033	14697000	13583000	13142000	29.0821	28.9492	28.8124	9186000	9796500	14005000		PF00012	Hsp70 protein	K03283	K03283	HSPA1s; heat shock 70kDa protein 1/2/6/8	KOG0100	Molecular chaperones GRP78/BiP/KAR2, HSP70 superfamily; [O]	ppp:112284680		Mapoly0015s0120	PF00012	PTHR19375,PTHR19375:SF232			K03283	Mapoly0015s0120	Mosses	Physcomitrium			cd10233	HSPA1-2_6-8-like_NBD			33019520	Mapoly0015s0120.1.p	ARATH|TAIR=locus=2181833|UniProtKB=P22953	Heat shock 70 kDa protein 1;HSP70-1;ortholog	HEAT SHOCK 70 KDA PROTEIN 1-RELATED (PTHR19375:SF390)		Arabidopsis thaliana	ATPase activity(GO:0016887);ATP binding(GO:0005524);heat shock protein binding(GO:0031072);unfolded protein binding(GO:0051082)	chaperone-mediated protein folding(GO:0061077);cellular response to unfolded protein(GO:0034620);'de novo' protein folding(GO:0006458)	cytoplasm(GO:0005737)	Apoptosis signaling pathway->Heat shock protein 70;;Parkinson disease->Heat shock protein 70;;;	protease binding(GO:0002020);mRNA binding(GO:0003729);protein binding(GO:0005515);ATP binding(GO:0005524);ATPase activity(GO:0016887);heat shock protein binding(GO:0031072);protein folding chaperone(GO:0044183);unfolded protein binding(GO:0051082);misfolded protein binding(GO:0051787)	protein folding(GO:0006457);response to heat(GO:0009408);response to cold(GO:0009409);response to virus(GO:0009615);negative regulation of seed germination(GO:0010187);heat acclimation(GO:0010286);cellular response to unfolded protein(GO:0034620);protein refolding(GO:0042026);defense response to bacterium(GO:0042742);response to cadmium ion(GO:0046686);defense response to fungus(GO:0050832);chaperone cofactor-dependent protein refolding(GO:0051085);stomatal closure(GO:0090332);defense response to other organism(GO:0098542)	cell wall(GO:0005618);nucleus(GO:0005634);nucleolus(GO:0005730);cytoplasm(GO:0005737);vacuolar membrane(GO:0005774);Golgi apparatus(GO:0005794);cytosol(GO:0005829);plasma membrane(GO:0005886);plasmodesma(GO:0009506);chloroplast(GO:0009507);cytosolic ribosome(GO:0022626);apoplast(GO:0048046)	heat shock cognate protein 70-1			+											+	+
Mp5g19150	UXS1	AT2G47650	UXS4	UDP-xylose synthase 4			1.49932	+	1.70639	2.72342	+	2.38515	1.22409		1.40296										-0.473427		0.0757878	-1.74408		0.321616	-1.27065		0.863123	150400	103480	79507	167780	406830	239160	0	0	0	3.04452	4.01818	-Inf																			21.9117	NaN	NaN	207650	272370	0		PF16363	GDP-mannose 4,6 dehydratase	K08678	K08678	UXS1, uxs; UDP-glucuronate decarboxylase [EC:4.1.1.35]	KOG1429	dTDP-glucose 4-6-dehydratase/UDP-glucuronic acid decarboxylase; [GM]	ppp:112287560	GO:0055114,GO:0016616,GO:0006694,GO:0003854	Mapoly0073s0028	PF01073	PTHR10366,PTHR10366:SF465		4.1.1.35	K08678	Mapoly0073s0028	Mosses	Physcomitrium			cd05230	UGD_SDR_e			33005777	Mapoly0073s0028.1.p	ARATH|EnsemblGenome=AT2G47650|UniProtKB=Q8S8T4	UDP-glucuronic acid decarboxylase 4;UXS4;ortholog	UDP-GLUCURONIC ACID DECARBOXYLASE 4 (PTHR43078:SF19)	decarboxylase(PC00089)	Arabidopsis thaliana	nucleotide binding(GO:0000166);anion binding(GO:0043168);carboxy-lyase activity(GO:0016831)	monosaccharide metabolic process(GO:0005996)	cytoplasm(GO:0005737)		UDP-glucuronate decarboxylase activity(GO:0048040);NAD+ binding(GO:0070403)	UDP-D-xylose biosynthetic process(GO:0033320);D-xylose metabolic process(GO:0042732)	Golgi trans cisterna(GO:0000138);cytoplasm(GO:0005737);endosome(GO:0005768);vacuole(GO:0005773);vacuolar membrane(GO:0005774);Golgi apparatus(GO:0005794);trans-Golgi network(GO:0005802);plasma membrane(GO:0005886);membrane(GO:0016020)																+
Mp2g14930	CML23	AT1G66400	CML23	calmodulin like 23			1.47121	+	1.70472	1.52327	+	1.73956	0.0520604		0.0457779																			161600	141500	168470	90420	139170	190030	0	0	0	3.55535	3.4012	-Inf																									GO:0005509	PF13499	EF-hand domain pair	K13448			KOG0027	Calmodulin and related proteins (EF-Hand superfamily); [T]	sly:101244290		Mapoly0042s0115	PF13499	PTHR10891	KOG0027			Mapoly0042s0115	Eudicots	Solanum			cd00051	EFh			33016607	Mapoly0042s0115.1.p	ARATH|TAIR=locus=2201542|UniProtKB=Q9C8Y1	Probable calcium-binding protein CML23;CML23;ortholog	CALCIUM-BINDING PROTEIN CML23-RELATED (PTHR10891:SF794)	calmodulin-related(PC00061)	Arabidopsis thaliana	calcium ion binding(GO:0005509)				calcium ion binding(GO:0005509)	regulation of flower development(GO:0009909);regulation of nitric oxide metabolic process(GO:0080164)	nucleus(GO:0005634)															+
Mp5g20820	PARP7	AT3G60830	ARP7,ATARP7	actin-related protein 7			1.46969	+	1.36163	2.05335	+	2.11241	0.583657		0.424555																			374260	93307	31698	182300	411650	310280	0	0	0	3.13983	4.10099	-Inf																										PF00022	Actin	K16615	K16615	PARP7; actin-related protein 7, plant	KOG0676	Actin and related proteins; [Z]	ppp:112295240		Mapoly0058s0062	PF00022	PTHR11937,PTHR11937:SF257	KOG0676		K16615	Mapoly0058s0062	Mosses	Physcomitrium			cd00012	NBD_sugar-kinase_HSP70_actin			33022971	Mapoly0058s0062.1.p	ARATH|TAIR=locus=2101866|UniProtKB=Q8L4Y5	Actin-related protein 7;ARP7;ortholog	ACTIN-RELATED PROTEIN 7 (PTHR11937:SF46)	actin and actin related protein(PC00039)	Arabidopsis thaliana			nucleus(GO:0005634)		structural constituent of cytoskeleton(GO:0005200)	chromatin organization(GO:0006325);anatomical structure morphogenesis(GO:0009653);embryo development ending in seed dormancy(GO:0009793);floral organ abscission(GO:0010227)	nucleus(GO:0005634);cytoplasm(GO:0005737);cytosol(GO:0005829);dynactin complex(GO:0005869)															+
Mp2g07580	HPR1	AT1G68010	ATHPR1,HPR	hydroxypyruvate reductase			1.46052	+	1.82401	1.77049	+	2.06527	0.30997		0.347204										1.22314		0.440972	0.165916		0.0480452	-1.05723		2.10249	249680	174310	165850	55127	181030	87818	0	0	0	3.76352	3.06339	-Inf													29.3059	29.3638	29.4934	18007000	22878000	72968000	27.9566	27.9734	28.0004	14014000	15606000	22060000	GO:0055114; GO:0051287; GO:0016616	PF02826; PF00389	D-isomer specific 2-hydroxyacid dehydrogenase, NAD binding domain; D-isomer specific 2-hydroxyacid dehydrogenase, catalytic domain	K15893	K15893	HPR1; glycerate dehydrogenase [EC:1.1.1.29]	KOG0069	Glyoxylate/hydroxypyruvate reductase (D-isomer-specific 2-hydroxy acid dehydrogenase superfamily); [C]	ppp:112272755	GO:0055114,GO:0051287,GO:0016616,GO:0008152	Mapoly0015s0044	PF00389,PF02826	PTHR10996,PTHR10996:SF169	KOG0069	1.1.1.81,1.1.1.29	K15893	Mapoly0015s0044	Mosses	Physcomitrium			cd05301	GDH			33019370	Mapoly0015s0044.1.p	ARATH|TAIR=locus=2200231|UniProtKB=Q9C9W5	Glycerate dehydrogenase HPR, peroxisomal;HPR;ortholog	2-KETOGLUCONATE REDUCTASE-RELATED (PTHR10996:SF257)	dehydrogenase(PC00092)	Arabidopsis thaliana	oxidoreductase activity, acting on the CH-OH group of donors, NAD or NADP as acceptor(GO:0016616)		cytosol(GO:0005829)		mRNA binding(GO:0003729);poly(U) RNA binding(GO:0008266);glycerate dehydrogenase activity(GO:0008465);oxidoreductase activity, acting on the CH-OH group of donors, NAD or NADP as acceptor(GO:0016616);hydroxypyruvate reductase activity(GO:0016618);glyoxylate reductase (NADP+) activity(GO:0030267);NAD binding(GO:0051287)	photorespiration(GO:0009853);oxidative photosynthetic carbon pathway(GO:0009854);cellular response to water deprivation(GO:0042631);cellular response to light stimulus(GO:0071482)	mitochondrion(GO:0005739);peroxisome(GO:0005777);cytosol(GO:0005829);chloroplast(GO:0009507);apoplast(GO:0048046)	hydroxypyruvate reductase									+
Mp4g04400	PTR5	AT5G01180	ATPTR5,PTR5	peptide transporter 5			1.45926	+	2.34443	1.26791	+	2.4275	-0.191345		0.317646																			280300	102470	112340	93847	202140	143980	0	0	0	3.23475	3.43721	-Inf																									GO:0016020; GO:0055085; GO:0022857	PF00854	POT family				KOG1237	H1/oligopeptide symporter; [E]	smo:SELMODRAFT_103849	GO:0055085,GO:0016021,GO:0016020,GO:0006810,GO:0005215	Mapoly0044s0033	PF07690	PTHR11654	KOG1237	3.6.3.43		Mapoly0044s0033	Ferns	Selaginella			cd06174	MFS			33012873	Mapoly0044s0033.1.p	ARATH|TAIR=locus=2150124|UniProtKB=Q9LFB8	Protein NRT1/ PTR FAMILY 8.2;NPF8.2;ortholog	PROTEIN NRT1/ PTR FAMILY 8.2 (PTHR11654:SF596)	transporter(PC00227)	Arabidopsis thaliana	oligopeptide transmembrane transporter activity(GO:0035673)				tripeptide transmembrane transporter activity(GO:0042937);dipeptide transmembrane transporter activity(GO:0071916)	pollen tube growth(GO:0009860);dipeptide transport(GO:0042938);transmembrane transport(GO:0055085)	nucleus(GO:0005634);plasma membrane(GO:0005886)															+	+
Mp3g16420	SAUL1	AT1G20780	ATPUB44,PUB44,SAUL1	senescence-associated E3 ubiquitin ligase 1			1.4578	+	1.76516	1.64929	+	1.86244	0.191498		0.370783																			90526	18454	20503	23065	76161	65270	0	0	0	1.6901	2.23751	-Inf																									GO:0004842; GO:0016567; GO:0005515	PF04564	U-box domain						ppp:112295247	GO:0016567,GO:0004842	Mapoly0004s0029	PF04564	PTHR22849,PTHR22849:SF37		6.3.2.19		Mapoly0004s0029	Mosses	Physcomitrium			cd16664	RING-Ubox_PUB			33015932	Mapoly0004s0029.1.p	ARATH|TAIR=locus=2030462|UniProtKB=Q9LM76	U-box domain-containing protein 44;PUB44;ortholog	U-BOX DOMAIN-CONTAINING PROTEIN 44 (PTHR45958:SF13)	ubiquitin-protein ligase(PC00234)	Arabidopsis thaliana					ubiquitin-protein transferase activity(GO:0004842);protein binding(GO:0005515);transmembrane receptor protein serine/threonine kinase binding(GO:0070696)	regulation of abscisic acid biosynthetic process(GO:0010115);leaf senescence(GO:0010150);regulation of chlorophyll catabolic process(GO:0010271);regulation of chlorophyll biosynthetic process(GO:0010380);protein ubiquitination(GO:0016567);negative regulation of abscisic acid biosynthetic process(GO:0090359)	nucleus(GO:0005634);cytoplasm(GO:0005737);plasma membrane(GO:0005886)															+	+
Mp2g11680	NPLOC4	AT2G47970		Nuclear pore localisation protein NPL4			1.43316	+	1.54718	2.12977	+	1.94258	0.696613		0.875271																			141070	58533	83062	61167	206880	112200	0	0	0	2.67415	3.23868	-Inf													24.9183	24.6945	25.1664	755420	894880	870230	24.1992	24.2933	24.7583	335060	697400	1148700	GO:0005515	PF11543; PF05021	Nuclear pore localisation protein NPL4; NPL4 family	K14015	K14015	NPLOC4, NPL4; nuclear protein localization protein 4 homolog	KOG2834	Nuclear pore complex, rNpl4 component (sc Npl4); [YU]	ppp:112281504		Mapoly0023s0134	PF11543,PF05021	PTHR12710	KOG2834		K14015	Mapoly0023s0134	Mosses	Physcomitrium			cd08061	MPN_NPL4			33014126	Mapoly0023s0134.1.p	ARATH|TAIR=locus=2043443|UniProtKB=O82264	NPL4-like protein 2;TAIR:locus:2043443;ortholog	NUCLEAR PROTEIN LOCALIZATION PROTEIN 4 HOMOLOG (PTHR12710:SF0)		Arabidopsis thaliana	ubiquitin protein ligase binding(GO:0031625);ubiquitin binding(GO:0043130)	ubiquitin-dependent protein catabolic process(GO:0006511)	nucleus(GO:0005634)		ubiquitin protein ligase binding(GO:0031625);ubiquitin binding(GO:0043130)	ubiquitin-dependent protein catabolic process(GO:0006511);proteasome-mediated ubiquitin-dependent protein catabolic process(GO:0043161)	nucleus(GO:0005634);cytosol(GO:0005829)															+
Mp8g01490	PRC1	AT5G55230	ATMAP65-1,MAP65-1	microtubule-associated proteins 65-1			1.41568	+	1.90728	2.20603	+	1.52278	0.790355		0.517814										-0.277366		0.158321	-0.453849		0.184497	-0.176483		0.0612529	237620	36208	29627	22375	428540	403670	0	0	0	2.19277	3.96462	-Inf													24.9916	24.4368	25.0777	1659700	1553000	2101200	24.0271	24.5419	24.6749	997440	1677700	2176400		PF03999	Microtubule associated protein (MAP65/ASE1 family)	K16732	K16732	PRC1; protein regulator of cytokinesis 1	KOG4302	Microtubule-associated protein essential for anaphase spindle elongation; [DZ]	ppp:112288907	GO:0008017,GO:0000910,GO:0000226	Mapoly0064s0049	PF03999	PTHR19321,PTHR19321:SF7			K16732	Mapoly0064s0049	Mosses	Physcomitrium							33013425	Mapoly0064s0049.1.p	ARATH|EnsemblGenome=AT5G55230|UniProtKB=Q9FLP0	65-kDa microtubule-associated protein 1;MAP65-1;ortholog	65-KDA MICROTUBULE-ASSOCIATED PROTEIN 1 (PTHR19321:SF41)	non-motor microtubule binding protein(PC00166)	Arabidopsis thaliana	microtubule binding(GO:0008017)	microtubule cytoskeleton organization(GO:0000226)	cytoplasm(GO:0005737);spindle(GO:0005819)		protein binding(GO:0005515);microtubule binding(GO:0008017);protein dimerization activity(GO:0046983)	microtubule cytoskeleton organization(GO:0000226);cytokinesis by cell plate formation(GO:0000911);microtubule bundle formation(GO:0001578);microtubule nucleation(GO:0007020);cell growth(GO:0016049);positive regulation of microtubule polymerization(GO:0031116);cortical microtubule organization(GO:0043622);microtubule polymerization(GO:0046785);post-embryonic root development(GO:0048528)	nucleus(GO:0005634);cytoplasm(GO:0005737);spindle(GO:0005819);cytosol(GO:0005829);microtubule(GO:0005874);phragmoplast(GO:0009524);plastid(GO:0009536);preprophase band(GO:0009574);cortical microtubule, transverse to long axis(GO:0010005);cortical microtubule(GO:0055028);mitotic spindle(GO:0072686)	microtubule-associated proteins 65-1		+												+
Mp6g17990	NAP1L1	AT2G19480	NAP1;2,NFA02,NFA2	nucleosome assembly protein 1;2			1.40321	+	1.39535	2.33419	+	2.17294	0.930987		1.07214										0.489423		0.153511	-0.180753		0.042915	-0.670176		0.192491	300120	94671	0	91465	340150	145840	0	0	0	3.15274	3.56953	-Inf													29.3981	28.953	29.3498	48071000	38152000	40195000	28.4629	28.5241	28.6662	22012000	31606000	39175000	GO:0005634; GO:0006334	PF00956	Nucleosome assembly protein (NAP)	K11279	K11279	NAP1L1, NRP; nucleosome assembly protein 1-like 1	KOG1507	Nucleosome assembly protein NAP-1; [BD]	ppp:112277494	GO:0006334,GO:0005634	Mapoly0038s0009	PF00956	PTHR11875,PTHR11875:SF63	KOG1507		K11279	Mapoly0038s0009	Mosses	Physcomitrium							33004776	Mapoly0038s0009.1.p	ARATH|TAIR=locus=2050424|UniProtKB=Q9ZUP3	Nucleosome assembly protein 1;2;NAP1;2;ortholog	LD21576P (PTHR11875:SF7)	chromatin/chromatin-binding, or -regulatory protein(PC00077)	Arabidopsis thaliana	histone binding(GO:0042393);chromatin binding(GO:0003682)	nucleosome assembly(GO:0006334)	nucleus(GO:0005634)		chromatin binding(GO:0003682);protein binding(GO:0005515);histone binding(GO:0042393);identical protein binding(GO:0042802)	double-strand break repair via homologous recombination(GO:0000724);DNA repair(GO:0006281);nucleosome assembly(GO:0006334);DNA mediated transformation(GO:0009294);somatic cell DNA recombination(GO:0016444);response to cadmium ion(GO:0046686)	chromatin(GO:0000785);nucleus(GO:0005634);cytoplasm(GO:0005737);mitochondrion(GO:0005739);cytosol(GO:0005829);plasma membrane(GO:0005886)	nucleosome assembly protein 1%3B2			+											+	+
Mp7g16010	LRR-protein	AT1G30470		SIT4 phosphatase-associated family protein			1.36802	+	1.96511	2.14255	+	2.14117	0.774534		1.07913																			159290	56683	58402	112130	205130	135860	0	0	0	2.64617	3.49953	-Inf																									GO:0005515	PF13516	Leucine Rich repeat						ppp:112287881		Mapoly0111s0019						Mapoly0111s0019	Mosses	Physcomitrium							33009484	Mapoly0111s0019.1.p
Mp8g02250	LCBK1	AT5G23450	ATLCBK1,LCBK1	long-chain base (LCB) kinase 1			1.35864	+	1.65494	1.91016	+	1.73734	0.551523		0.634412																			226180	49501	89762	43344	204100	110960	0	0	0	2.99573	3.22287	-Inf																									GO:0003951; GO:0016301	PF00781	Diacylglycerol kinase catalytic domain				KOG1116	Sphingosine kinase, involved in sphingolipid metabolism; [IT]	ppp:112278851	GO:0016301	Mapoly0012s0022	PF00781	PTHR12358,PTHR12358:SF33	KOG1116	2.7.1.91	K04718	Mapoly0012s0022	Mosses	Physcomitrium							33017594	Mapoly0012s0022.1.p	ARATH|EnsemblGenome=AT5G23450|UniProtKB=Q9LRB0	Sphingoid long-chain bases kinase 1;LCBK1;ortholog	SPHINGOID LONG-CHAIN BASES KINASE 1 (PTHR12358:SF52)	kinase(PC00137)	Arabidopsis thaliana	kinase activity(GO:0016301)	ceramide metabolic process(GO:0006672);phosphorylation(GO:0016310)			lipid kinase activity(GO:0001727);NAD+ kinase activity(GO:0003951);D-erythro-sphingosine kinase activity(GO:0017050)	sphingolipid metabolic process(GO:0006665);phosphorylation(GO:0016310);sphingolipid biosynthetic process(GO:0030148);sphingosine biosynthetic process(GO:0046512)	cytoplasm(GO:0005737);mitochondrion(GO:0005739);plasma membrane(GO:0005886);membrane(GO:0016020);intracellular membrane-bounded organelle(GO:0043231)																+
Mp5g17610	AT4G14740-like	AT4G14740		Plant protein of unknown function (DUF828) with plant pleckstrin homology-like region			1.34254	+	2.64723	1.35387	+	2.71282	0.0113284		0.0228497																			372280	47304	48519	36183	140830	66938	0	0	0	2.54945	2.79117	-Inf																										PF05703; PF08458	Auxin canalisation; Plant pleckstrin homology-like region						ppp:112289822		Mapoly0084s0013	PF08458,PF05703	PTHR31351,PTHR31351:SF4				Mapoly0084s0013	Mosses	Physcomitrium							33025694	Mapoly0084s0013.1.p
Mp7g18240	P5CS	AT3G55610	P5CS2	delta 1-pyrroline-5-carboxylate synthase 2			1.22884	+	1.96964	1.59568	+	2.39388	0.366844		1.11443										-0.0397091		0.0163148	-0.188238		0.0683012	-0.148528		0.0426085	207810	56830	53840	30785	144050	78003	0	0	0	2.65324	2.87356	-Inf													25.8196	25.6856	25.5179	3577000	3302100	2570600	24.1436	23.9316	23.7814	1337800	885250	1029800	GO:0003824; GO:0004349; GO:0055114; GO:0006561; GO:0016491; GO:0004350; GO:0016620; GO:0005737	PF00171; PF00696	Aldehyde dehydrogenase family; Amino acid kinase family	K12657	K12657	ALDH18A1, P5CS; delta-1-pyrroline-5-carboxylate synthetase [EC:2.7.2.11 1.2.1.41]	KOG4165	Gamma-glutamyl phosphate reductase; [E]	ppp:112279186	GO:0055114,GO:0016491,GO:0008152	Mapoly0102s0016	PF00171,PF00696	PTHR11063,PTHR11063:SF8		1.2.1.41,2.7.2.11	K12657	Mapoly0102s0016	Mosses	Physcomitrium	TIGR01092; TIGR01027; TIGR00407	P5CS: delta l-pyrroline-5-carboxylate synthetase; proB: glutamate 5-kinase; proA: glutamate-5-semialdehyde dehydrogenase	cd07079	ALDH_F18-19_ProA-GPR	MF_00412; MF_00456	Gamma-glutamyl phosphate reductase [proA].; Glutamate 5-kinase [proB].	33007443	Mapoly0102s0016.1.p	ARATH|TAIR=locus=2078911|UniProtKB=P54888	Delta-1-pyrroline-5-carboxylate synthase B;P5CSB;ortholog	DELTA-1-PYRROLINE-5-CARBOXYLATE SYNTHASE (PTHR11063:SF8)	dehydrogenase(PC00092)	Arabidopsis thaliana	oxidoreductase activity(GO:0016491)			Proline biosynthesis->Glutamate semialdehyde dehydrogenase;;	glutamate 5-kinase activity(GO:0004349);glutamate-5-semialdehyde dehydrogenase activity(GO:0004350)	proline biosynthetic process(GO:0006561);pollen development(GO:0009555);response to abscisic acid(GO:0009737);embryo development ending in seed dormancy(GO:0009793);hyperosmotic salinity response(GO:0042538);L-proline biosynthetic process(GO:0055129)	cytoplasm(GO:0005737);mitochondrion(GO:0005739);cytosol(GO:0005829);plasmodesma(GO:0009506);chloroplast(GO:0009507)	delta 1-pyrroline-5-carboxylate synthase 2			+
Mp7g19340	NHL25	AT5G36970	NHL25	NDR1/HIN1-like 25			1.20466	+	2.33497	1.20414	+	2.46398	-0.000519435		0.000826461																			430360	189060	256470	458140	875240	607280	0	0	0	3.84588	4.99733	-Inf																										PF03168	Late embryogenesis abundant protein						qsu:112029841		Mapoly0067s0044	PF03168	PTHR31852,PTHR31852:SF1				Mapoly0067s0044	Eudicots	Quercus							33019761	Mapoly0067s0044.1.p
Mp7g06170	DRM1	AT1G28330	DRM1,DYL1	dormancy-associated protein-like 1			1.18208	+	2.84907	1.27451	+	2.71876	0.0924371		0.329218																			801360	300650	331340	376730	628920	345860	0	0	0	4.30946	4.43438	-Inf													27.5987	27.7296	27.5229	7606400	9374000	7647600	27.3706	27.231	27.535	7038700	7739000	9699500		PF05564	Dormancy/auxin associated protein						ppp:112276557		Mapoly0057s0054	PF05564	PTHR33565,PTHR33565:SF2				Mapoly0057s0054	Mosses	Physcomitrium							33011732	Mapoly0057s0054.1.p	ARATH|TAIR=locus=2032226|UniProtKB=B9DGG8	Dormancy-associated protein 1;DRM1;ortholog	DORMANCY-ASSOCIATED PROTEIN 1 (PTHR33565:SF2)		Arabidopsis thaliana					molecular_function(GO:0003674)	response to sucrose(GO:0009744);response to glucose(GO:0009749);response to fructose(GO:0009750)	nucleus(GO:0005634)															+
Mp3g16500	unchar.conserv.	AT1G03700		Uncharacterised protein family (UPF0497)			1.15111	+	2.99711	1.17052	+	3.00064	0.019413		0.0532308										0.860719		0.424693	0.473335		0.202566	-0.387384		0.684249	472000	238680	221240	230880	355760	218550	0	0	0	4.06903	3.97594	-Inf													26.9542	26.8729	26.4696	2860900	4560500	3039700	27.3955	26.9235	26.6487	4563900	6657000	2568600		PF04535	Domain of unknown function (DUF588)						nnu:104587140		Mapoly0004s0021	PF04535	PTHR11615				Mapoly0004s0021	Eudicots	Nelumbo	TIGR01569	A_tha_TIGR01569: plant integral membrane protein TIGR01569					33015917	Mapoly0004s0021.1.p	ARATH|TAIR=locus=2020773|UniProtKB=Q9LR57	CASP-like protein 1C2;TAIR:locus:2020773;ortholog	CASP-LIKE PROTEIN 1C2 (PTHR11615:SF254)	dehydrogenase(PC00092)	Arabidopsis thaliana	4 iron, 4 sulfur cluster binding(GO:0051539)		plasma membrane(GO:0005886)		4 iron, 4 sulfur cluster binding(GO:0051539)		plasma membrane(GO:0005886)																+
Mp8g11350	NUP160	AT1G33410	ATNUP160,NUP160,SAR1	SUPPRESSOR OF AUXIN RESISTANCE1			2.2034		0.690463	2.5761	+	0.825501	0.372694		0.947639	4.2665	+	3.52252	3.40002	+	3.95149	-0.866475		1.1125										310350	130720	116380	122100	150910	182450	0	30903	0	3.42751	3.7013	-Inf	16795	11538	19545	28414	35951	39783	0	0	0	4.10413	3.99972	-Inf													GO:0005515	PF17238; PF11715	Family of unknown function (DUF5311); Nucleoporin Nup120/160		K14303	NUP160, NUP120; nuclear pore complex protein Nup160	KOG4521	Nuclear pore complex, Nup160 component; [YU]	ppp:112289117		Mapoly0008s0081	PF11715	PTHR21286	KOG4521		K14303	Mapoly0008s0081	Mosses	Physcomitrium							33026584	Mapoly0008s0081.1.p	ARATH|TAIR=locus=2007023|UniProtKB=Q9C811	Nuclear pore complex protein NUP160;NUP160;ortholog	NUCLEAR PORE COMPLEX PROTEIN NUP160 (PTHR21286:SF0)	transporter(PC00227)	Arabidopsis thaliana	structural constituent of nuclear pore(GO:0017056)		vacuole(GO:0005773);plasma membrane(GO:0005886);nuclear pore(GO:0005643)		protein binding(GO:0005515);structural constituent of nuclear pore(GO:0017056)	mRNA export from nucleus(GO:0006406);response to cold(GO:0009409);response to auxin(GO:0009733);poly(A)+ mRNA export from nucleus(GO:0016973);regulation of timing of transition from vegetative to reproductive phase(GO:0048510)	nucleus(GO:0005634);nuclear envelope(GO:0005635);nuclear pore(GO:0005643);nuclear membrane(GO:0031965)	SUPPRESSOR OF AUXIN RESISTANCE1														+
Mp8g16430	EIF4G	AT5G57870	eIFiso4G1	MIF4G domain-containing protein / MA3 domain-containing protein			1.79611		0.384765	2.88643	+	0.681369	1.09032		1.14639	2.02454	+	1.08882	1.14767		1.72125	-0.876866		0.448088	-0.514149		0.344537	-0.478654		0.32551	0.0354958		0.0137792	814580	342430	476380	589440	898920	610730	16572	106590	0	4.4403	5.003	4.65565	29340	21285	23109	25925	29847	53118	3760.8	7201.9	4755.4	3.91806	4.61207	2.78178	28.9076	28.9636	28.9181	17158000	15242000	16145000	28.1209	28.4382	28.2317	10115000	12097000	13801000	GO:0003723; GO:0005515	PF02847; PF02854	MA3 domain; MIF4G domain	K03260	K03260	EIF4G; translation initiation factor 4G	KOG0401	Translation initiation factor 4F, ribosome/mRNA-bridging subunit (eIF-4G); [J]	ppp:112294551	GO:0005515,GO:0003723	Mapoly0154s0021	PF02847,PF02854	PTHR23253	KOG0401		K03260	Mapoly0154s0021	Mosses	Physcomitrium							33016023	Mapoly0154s0021.1.p	ARATH|TAIR=locus=2174353|UniProtKB=Q93ZT6	Eukaryotic translation initiation factor isoform 4G-1;EIF(ISO)4G1;ortholog	EUKARYOTIC TRANSLATION INITIATION FACTOR ISOFORM 4G-1 (PTHR23253:SF53)	translation initiation factor(PC00224)	Arabidopsis thaliana	translation initiation factor activity(GO:0003743);mRNA binding(GO:0003729)		cytoplasm(GO:0005737);protein-containing complex(GO:0032991)		mRNA binding(GO:0003729);translation initiation factor activity(GO:0003743)		nucleus(GO:0005634);cytoplasm(GO:0005737);cytosol(GO:0005829);plastid(GO:0009536);eukaryotic translation initiation factor 4F complex(GO:0016281)	MIF4G domain-containing protein / MA3 domain-containing protein			+											+
Mp4g08180	EXOC8	AT5G49830	EXO84B	exocyst complex component 84B			1.56713		0.589664	2.35879	+	0.948607	0.79166		0.897627										0.32039		1.19757	0.632156		0.515914	0.311766		0.22277	145990	63237	98188	128710	205920	138440	0	13251	0	2.75366	3.5175	-Inf													25.4793	25.2684	25.4401	1514900	1243200	1235200	24.1655	24.5252	23.9773	452250	591890	1128000		PF16528; PF08700	Exocyst component 84 C-terminal; Vps51/Vps67	K19986	K19986	EXOC8, SEC84; exocyst complex component 8	KOG2215	Exocyst complex subunit; [U]	ppp:112286801		Mapoly0120s0028	PF08700,PF16528	PTHR21426,PTHR21426:SF12	KOG2215			Mapoly0120s0028	Mosses	Physcomitrium							33019688	Mapoly0120s0028.1.p	ARATH|EnsemblGenome=AT5G49830|UniProtKB=Q9LTB0	Exocyst complex component EXO84B;EXO84B;ortholog	EXOCYST COMPLEX COMPONENT 8 (PTHR21426:SF12)		Arabidopsis thaliana		Golgi to plasma membrane transport(GO:0006893);protein localization(GO:0008104)	exocyst(GO:0000145)		protein binding(GO:0005515)	Golgi to plasma membrane transport(GO:0006893);protein localization(GO:0008104);acceptance of pollen(GO:0060321)	exocyst(GO:0000145);cytoplasm(GO:0005737);cytosol(GO:0005829);plasma membrane(GO:0005886);plastid(GO:0009536)																+
Mp2g16820	unchar.conserv.	AT3G12050		Aha1 domain-containing protein			1.55048		0.784285	1.90429	+	1.41174	0.353811		0.192569										-0.38424		0.263065	-2.80933		1.28437	-2.42509		1.11734	654360	89673	110840	52227	370770	125090	0	0	0	3.37759	3.41773	-Inf													28.0591	27.9837	27.9873	11702000	10642000	10046000	28.2669	27.7373	28.0136	11445000	12473000	13880000	GO:0051087; GO:0001671	PF08327; PF09229	Activator of Hsp90 ATPase homolog 1-like protein; Activator of Hsp90 ATPase, N-terminal				KOG2936	Uncharacterized conserved protein; [S]	ppp:112292799	GO:0006950,GO:0051087,GO:0001671	Mapoly0109s0023	PF08327,PF09229	PTHR13009,PTHR13009:SF8	KOG2936			Mapoly0109s0023	Mosses	Physcomitrium			cd08892	SRPBCC_Aha1			33021262	Mapoly0109s0023.1.p													Aha1 domain-containing protein									+
Mp6g07600	GH3	AT4G37390	AUR3,BRU6,GH3-2,GH3.2,YDK1	Auxin-responsive GH3 family protein			1.54001		0.904869	1.81536	+	1.02272	0.275349		0.365757																			96481	84658	77164	67421	107620	87266	0	8649	0	3.01553	3.05871	-Inf													22.6053	23.2171	22.5571	512640	748790	453670	23.0476	23.1611	23.1807	452330	590830	1566100		PF03321	GH3 auxin-responsive promoter	K14487	K14487	GH3; auxin responsive GH3 gene family			smo:SELMODRAFT_103740		Mapoly0053s0073	PF03321	PTHR31901			K14487	Mapoly0053s0073	Ferns	Selaginella							33014995	Mapoly0053s0073.1.p	ARATH|TAIR=locus=2126362|UniProtKB=Q9SZT9	Indole-3-acetic acid-amido synthetase GH3.2;GH3.2;ortholog	INDOLE-3-ACETIC ACID-AMIDO SYNTHETASE GH3.2-RELATED (PTHR31901:SF7)		Arabidopsis thaliana	ligase activity(GO:0016874)		cytoplasm(GO:0005737)		indole-3-acetic acid amido synthetase activity(GO:0010279);acid-amino acid ligase activity(GO:0016881)	response to auxin(GO:0009733);auxin homeostasis(GO:0010252)	nucleus(GO:0005634);cytoplasm(GO:0005737)															+
Mp4g19780	CALM-bind.	AT3G13600		calmodulin-binding family protein			1.28512		0.881449	2.16465	+	1.36744	0.879522		0.69844																			215290	68808	43118	63511	520550	218750	0	0	0	2.83321	3.97594	-Inf																																	ppp:112289168		Mapoly0126s0016		PTHR31250				Mapoly0126s0016	Mosses	Physcomitrium							33008179	Mapoly0126s0016.1.p	ARATH|TAIR=locus=2086819|UniProtKB=Q9LHN9	IQ domain-containing protein IQM2;IQM2;ortholog	IQ DOMAIN-CONTAINING PROTEIN IQM2 (PTHR31250:SF14)		Arabidopsis thaliana						biological_process(GO:0008150)	nucleus(GO:0005634)															+
Mp3g19940	kinase	AT1G73450		Protein kinase superfamily protein			1.27402		1.28386	1.98297	+	1.81691	0.708958		0.642655	2.54167		0.495525	0.257827		0.100337	-2.28384		0.462101										69445	18629	68902	12593	47118	67760	0	0	0	1.52823	1.75786	-Inf	10090	0	15714	413530	31852	3912	0	17623	0	3.98308	3.30177	-Inf													GO:0005524; GO:0004672; GO:0006468	PF00069	Protein kinase domain				KOG0667	Dual-specificity tyrosine-phosphorylation regulated kinase; N-term missing; [R]	ppp:112280431	GO:0006468,GO:0004672	Mapoly0049s0040	PF07714	PTHR24058,PTHR24058:SF23	KOG0671	2.7.12.1		Mapoly0049s0040	Mosses	Physcomitrium			cd14133	PKc_DYRK_like			33009417	Mapoly0049s0040.1.p
Mp5g12350	talA	AT5G13420		Aldolase-type TIM barrel family protein			1.26805		0.408149	2.38111	+	1.89951	1.11307		0.329698										-0.355404		0.487804	0.038887		0.0224504	0.394291		0.303163	0	150810	60081	227320	362670	126450	0	0	0	2.76632	3.79773	-Inf													29.4916	29.5791	29.3114	62603000	81249000	59303000	28.885	28.3282	28.6296	50566000	33402000	46118000	GO:0003824; GO:0005975; GO:0004801; GO:0005737; GO:0006098	PF00923	Transaldolase/Fructose-6-phosphate aldolase	K00616	K00616	E2.2.1.2, talA, talB; transaldolase [EC:2.2.1.2]	KOG2772	Transaldolase; [G]	egr:104453564	GO:0005975	Mapoly0092s0071	PF00923	PTHR10683,PTHR10683:SF6	KOG2772	2.2.1.2	K00616	Mapoly0092s0071	Eudicots	Eucalyptus	TIGR00876	tal_mycobact: transaldolase	cd00955	Transaldolase_like	MF_00493	Transaldolase [tal].	33025491	Mapoly0092s0071.1.p													Aldolase-type TIM barrel family protein											+
Mp2g24130	CIRBP	AT4G39260	ATGRP8,CCR1,GR-RBP8,GRP8	cold, circadian rhythm, and RNA binding 1			1.24264		0.9705	1.85785	+	1.57942	0.61521		1.00871	1.13285		1.10217	1.04365		0.966889	-0.0891946		0.0955373	0.0317504		0.0807656	0.204646		0.509851	0.172895		0.363183	1330600	840070	1158500	1262100	2230000	1243300	60076	266940	35108	5.3372	5.71386	5.57369	71722	156590	273420	301530	165370	149990	23641	97038	88784	5.85335	6.15823	5.38254	29.3034	29.2822	29.323	39417000	42973000	40558000	29.2746	29.4445	29.2732	37524000	55395000	43197000	GO:0003676	PF00076	RNA recognition motif. (a.k.a. RRM, RBD, or RNP domain)		K13195	CIRBP; cold-inducible RNA-binding protein	KOG0149	Predicted RNA-binding protein SEB4 (RRM superfamily); C-term missing; [R]	ppp:112284810	GO:0003676	Mapoly0069s0062	PF00076	PTHR24012				Mapoly0069s0062	Mosses	Physcomitrium							33018834	Mapoly0069s0062.1.p	ARATH|TAIR=locus=2136298|UniProtKB=Q03251	Glycine-rich RNA-binding protein 8;RBG8;ortholog	GLYCINE-RICH RNA-BINDING PROTEIN 8-RELATED (PTHR48024:SF34)		Arabidopsis thaliana	mRNA binding(GO:0003729)		nucleus(GO:0005634)		mRNA binding(GO:0003729)	alternative mRNA splicing, via spliceosome(GO:0000380);response to cold(GO:0009409);response to abscisic acid(GO:0009737);response to zinc ion(GO:0010043);innate immune response(GO:0045087)	cell wall(GO:0005618);nucleus(GO:0005634);nucleolus(GO:0005730);mitochondrion(GO:0005739);peroxisome(GO:0005777);Golgi apparatus(GO:0005794);cytosol(GO:0005829);plasma membrane(GO:0005886);plasmodesma(GO:0009506)	cold%2C circadian rhythm%2C and RNA binding 1														+	+
Mp3g20240	NXN	AT1G60420		DC1 domain-containing protein			1.2083		1.60099	1.35458	+	2.1991	0.146272		0.157938										-0.00788943		0.00723523	-1.20241		0.357164	-1.19452		0.359639	162480	81914	39761	82935	151650	130260	0	0	0	2.66723	3.31419	-Inf													26.3148	26.5312	26.2493	6139200	7128700	6613200	26.1179	26.3781	25.9591	6967600	6917600	5727500	GO:0045454	PF13905; PF03107	Thioredoxin-like; C1 domain	K17609	K17609	NXN; nucleoredoxin [EC:1.8.1.8]	KOG2501	Thioredoxin, nucleoredoxin and related proteins; [R]	smo:SELMODRAFT_440252	GO:0055114,GO:0047134,GO:0016491,GO:0016209	Mapoly0049s0009	PF07649,PF00578,PF13905	PTHR13871	KOG2501	1.8.1.8	K17609	Mapoly0049s0009	Ferns	Selaginella			cd03009	TryX_like_TryX_NRX			33009361	Mapoly0049s0009.1.p	ARATH|TAIR=locus=2195623|UniProtKB=O80763	Probable nucleoredoxin 1;TAIR:locus:2195623;ortholog	NUCLEOREDOXIN 1-RELATED (PTHR13871:SF96)	oxidoreductase(PC00176)	Arabidopsis thaliana					protein-disulfide reductase activity(GO:0047134)	pollen tube growth(GO:0009860);pollen tube guidance(GO:0010183);response to cadmium ion(GO:0046686);regulation of pollen tube growth(GO:0080092)	nucleus(GO:0005634);cytosol(GO:0005829)															+
Mp1g12700	MpBZIP6	AT2G42380	ATBZIP34,BZIP34	Basic-leucine zipper (bZIP) transcription factor family protein			1.20529		1.71523	1.34641	+	2.2823	0.141122		0.221239																			187660	53490	66734	61722	120230	86044	0	0	0	2.8094	3.02042	-Inf																									GO:0003700; GO:0006355	PF00170	bZIP transcription factor						ppp:112286112	GO:0043565,GO:0006355,GO:0003700	Mapoly0019s0040	PF00170	PTHR13301,PTHR13301:SF50				Mapoly0019s0040	Mosses	Physcomitrium			cd14703	bZIP_plant_RF2			33011289	Mapoly0019s0040.1.p	ARATH|TAIR=locus=2053761|UniProtKB=F4IN23	Basic leucine zipper 34;BZIP34;ortholog	BASIC LEUCINE ZIPPER 34-RELATED (PTHR46391:SF27)	basic leucine zipper transcription factor(PC00056)	Arabidopsis thaliana	DNA binding(GO:0003677)	positive regulation of transcription, DNA-templated(GO:0045893);transcription, DNA-templated(GO:0006351)	nucleus(GO:0005634)		DNA binding(GO:0003677);DNA-binding transcription factor activity(GO:0003700);protein binding(GO:0005515)	regulation of transcription, DNA-templated(GO:0006355);pollen development(GO:0009555);positive regulation of transcription, DNA-templated(GO:0045893)	nucleus(GO:0005634)															+
Mp8g06950	lak:106180765						1.17305		0.308246	2.84223	+	1.86198	1.66918		0.502466																			359080	155560	0	148960	463080	147910	0	83508	0	3.45947	3.89995	-Inf																												K16760					lak:106180765		Mapoly0013s0097						Mapoly0013s0097	Brachiopodas	Lingula							33012509	Mapoly0013s0097.1.p
Mp4g17000	UGT72E	AT5G66690	UGT72E2	UDP-Glycosyltransferase superfamily protein			1.16936		1.83333	1.61012	+	2.39658	0.440754		0.539726										-0.560799		0.411224	-0.402024		0.215905	0.158775		0.0655322	149510	45186	38470	41814	132820	82193	0	0	0	2.41591	2.79117	-Inf																									GO:0016758	PF00201	UDP-glucoronosyl and UDP-glucosyl transferase		K12356	UGT72E; coniferyl-alcohol glucosyltransferase [EC:2.4.1.111]	KOG1192	UDP-glucuronosyl and UDP-glucosyl transferase; N-term missing; [GC]	cpap:110823125	GO:0016758,GO:0008152	Mapoly0148s0020	PF00201	PTHR11926				Mapoly0148s0020	Eudicots	Carica							33012110	Mapoly0148s0020.1.p	ARATH|TAIR=locus=2173664|UniProtKB=Q9LVR1	UDP-glycosyltransferase 72E2;UGT72E2;ortholog	UDP-GLYCOSYLTRANSFERASE 72E2-RELATED (PTHR48046:SF5)	glycosyltransferase(PC00111)	Arabidopsis thaliana					transferase activity, transferring glycosyl groups(GO:0016757);coniferyl-alcohol glucosyltransferase activity(GO:0047209);hydroxycinnamate 4-beta-glucosyltransferase activity(GO:0047218);daphnetin 4-O-beta-glucosyltransferase activity(GO:0102359);esculetin 4-O-beta-glucosyltransferase activity(GO:0102361)	lignin metabolic process(GO:0009808)
Mp5g03480	NPH3-like	AT1G67900		Phototropic-responsive NPH3 family protein			1.16626		1.9339	1.6733	+	2.54406	0.507036		1.40792																			75714	31004	40883	50822	259590	56371	0	0	0	2.03732	2.82138	-Inf																									GO:0005515	PF03000; PF00651	NPH3 family; BTB/POZ domain						ppp:112279735	GO:0005515	Mapoly0133s0039	PF00651,PF03000	PTHR32370				Mapoly0133s0039	Mosses	Physcomitrium							33009024	Mapoly0133s0039.1.p	ARATH|TAIR=locus=2200286|UniProtKB=Q9C9V6	BTB/POZ domain-containing protein At1g67900;TAIR:locus:2200286;ortholog	OS02G0594700 PROTEIN (PTHR32370:SF12)		Arabidopsis thaliana						protein ubiquitination(GO:0016567)	nucleus(GO:0005634)															+
Mp1g22520	PF07279						1.16577		1.8231	2.09245	+	2.01546	0.926674		1.11485																			253230	121680	110830	150620	326200	189310	0	0	0	3.37759	3.83081	-Inf																										PF07279	Protein of unknown function (DUF1442)						smo:SELMODRAFT_446628		Mapoly0118s0035	PF07279	PTHR33593,PTHR33593:SF1		2.7.7.59		Mapoly0118s0035	Ferns	Selaginella			cd04873	ACT_UUR-ACR-like			33019625	Mapoly0118s0035.1.p
Mp4g06510	SMY1-kinesin	AT1G01950	ARK2	armadillo repeat kinesin 2			1.15939		1.05367	2.22783	+	3.71742	1.06844		0.969674										0.729609		0.406206	1.11914		1.00816	0.389536		0.20222	41165	0	17020	67004	97287	62947	0	0	0	1.29473	2.72785	-Inf																									GO:0003777; GO:0007018; GO:0008017; GO:0005515; GO:0005524	PF00225; PF00514	Kinesin motor domain; Armadillo/beta-catenin-like repeat				KOG0240	Kinesin (SMY1 subfamily); [Z]	ppp:112275657	GO:0005515,GO:0008017,GO:0007018,GO:0005524,GO:0003777,GO:0005871	Mapoly0114s0009	PF00514,PF00225	PTHR24115,PTHR24115:SF533	KOG0240	3.6.4.4		Mapoly0114s0009	Mosses	Physcomitrium			cd00106	KISc			33004152	Mapoly0114s0009.1.p	ARATH|EnsemblGenome=AT1G01950|UniProtKB=Q9LPC6	Kinesin-like protein KIN-UB;KINUB;ortholog	KINESIN-LIKE PROTEIN KIN-UB (PTHR24115:SF935)	microtubule binding motor protein(PC00156)	Arabidopsis thaliana	ATPase activity(GO:0016887);microtubule motor activity(GO:0003777);microtubule binding(GO:0008017)	microtubule-based movement(GO:0007018)	microtubule associated complex(GO:0005875);microtubule(GO:0005874)		microtubule motor activity(GO:0003777);microtubule binding(GO:0008017);ATP-dependent microtubule motor activity, plus-end-directed(GO:0008574);ATPase activity(GO:0016887)	microtubule-based movement(GO:0007018);cytoskeleton-dependent intracellular transport(GO:0030705)	kinesin complex(GO:0005871);microtubule(GO:0005874)
Mp1g26590	TCF25	AT2G46900					1.13487		1.07326	1.74758	+	1.8822	0.612707		0.654898																			49452	85781	53635	99322	71145	143450	0	0	0	2.65324	3.49347	-Inf																									GO:0005515	PF04910	Transcriptional repressor TCF25				KOG2422	Uncharacterized conserved protein; N-term missing; [S]	ppp:112295978		Mapoly0002s0219	PF04910	PTHR22684,PTHR22684:SF0	KOG2422			Mapoly0002s0219	Mosses	Physcomitrium							33023605	Mapoly0002s0219.1.p
Mp2g17470	PP2C	AT1G68410		Protein phosphatase 2C family protein			1.11165		0.732249	2.50764	+	1.62527	1.39599	+	2.6778																			885270	396290	256190	556620	817710	913950	10576	18313	0	4.36182	5.21752	2.89591																									GO:0003824	PF00481	Protein phosphatase 2C				KOG0698	Serine/threonine protein phosphatase; [T]	nnu:104613279	GO:0003824,GO:0006470,GO:0004722	Mapoly0094s0015	PF00481	PTHR13832,PTHR13832:SF158	KOG0698	3.1.3.16		Mapoly0094s0015	Eudicots	Nelumbo			cd00143	PP2Cc			33005589	Mapoly0094s0015.1.p	ARATH|TAIR=locus=2202339|UniProtKB=Q9M9C6	Probable protein phosphatase 2C 15;TAIR:locus:2202339;ortholog	PROTEIN PHOSPHATASE 2C 15-RELATED (PTHR47992:SF1)		Arabidopsis thaliana					protein serine phosphatase activity(GO:0106306);protein threonine phosphatase activity(GO:0106307)
Mp6g01500	CCT8	AT3G03960		TCP-1/cpn60 chaperonin family protein			1.08001		0.991592	1.81953	+	1.0015	0.739517		0.427234										-0.166681		0.291186	0.141958		0.141064	0.308639		0.312177	293720	69032	12095	11615	303310	60990	0	0	0	2.83908	2.70136	-Inf													28.7176	28.5599	28.5386	19846000	17067000	14229000	28.2273	28.4041	28.3139	14318000	14353000	20799000	GO:0005524; GO:0006457; GO:0051082	PF00118	TCP-1/cpn60 chaperonin family	K09500	K09500	CCT8; T-complex protein 1 subunit theta	KOG0362	Chaperonin complex component, TCP-1 theta subunit (CCT8); [O]	vvi:100257135	GO:0005524	Mapoly0052s0054	PF00118	PTHR11353,PTHR11353:SF19			K09500	Mapoly0052s0054	Eudicots	Vitis	TIGR02346	chap_CCT_theta: T-complex protein 1, theta subunit	cd03341	TCP1_theta			33026767	Mapoly0052s0054.1.p	ARATH|TAIR=locus=2095948|UniProtKB=Q94K05	T-complex protein 1 subunit theta;CCT8;ortholog	CCT-THETA (PTHR11353:SF19)	chaperonin(PC00073)	Arabidopsis thaliana	unfolded protein binding(GO:0051082)	protein folding(GO:0006457)	chaperonin-containing T-complex(GO:0005832)		protein binding(GO:0005515);protein folding chaperone(GO:0044183);unfolded protein binding(GO:0051082)	protein folding(GO:0006457);positive regulation of transport(GO:0051050)	cytoplasm(GO:0005737);cytosol(GO:0005829);chaperonin-containing T-complex(GO:0005832);plasmodesma(GO:0009506);chloroplast(GO:0009507)	TCP-1/cpn60 chaperonin family protein								+
Mp6g16690	EXOC4	AT3G10380	ATSEC8,SEC8	subunit of exocyst complex 8			1.05984		0.899959	1.80013	+	1.55781	0.740294		0.965459										0.711828		0.408624	0.276592		0.150566	-0.435236		0.410595	24836	24302	24528	21470	98538	73460	0	0	0	1.79509	2.49321	-Inf													24.4536	25.307	24.7866	808230	691760	929080	23.4646	22.3067	22.6098	304630	152350	231790	GO:0006904; GO:0000145	PF04048	Sec8 exocyst complex component specific domain	K06111	K06111	EXOC4, SEC8; exocyst complex component 4	KOG3691	Exocyst complex subunit Sec8; [U]	ppp:112293312	GO:0015031,GO:0006904,GO:0000145	Mapoly0170s0008	PF04048	PTHR14146	KOG3691		K06111	Mapoly0170s0008	Mosses	Physcomitrium							33016198	Mapoly0170s0008.1.p	ARATH|TAIR=locus=2076249|UniProtKB=Q93YU5	Exocyst complex component SEC8;SEC8;ortholog	EXOCYST COMPLEX COMPONENT 4 (PTHR14146:SF0)	membrane traffic protein(PC00150)	Arabidopsis thaliana		vesicle fusion to plasma membrane(GO:0099500);Golgi to plasma membrane transport(GO:0006893);protein targeting to membrane(GO:0006612)	exocyst(GO:0000145)			protein targeting to membrane(GO:0006612);exocytosis(GO:0006887);Golgi to plasma membrane transport(GO:0006893);vesicle docking involved in exocytosis(GO:0006904);pollen germination(GO:0009846);pollen tube growth(GO:0009860);mucilage biosynthetic process involved in seed coat development(GO:0048354);acceptance of pollen(GO:0060321);vesicle tethering involved in exocytosis(GO:0090522)	exocyst(GO:0000145);nucleus(GO:0005634);cytosol(GO:0005829);plasma membrane(GO:0005886);plasmodesma(GO:0009506);extracellular exosome(GO:0070062)															+	+
Mp3g18280	mmsA	AT2G14170	ALDH6B2	aldehyde dehydrogenase 6B2			1.05644		2.7276	1.4453	+	3.05787	0.388856		1.11925																			152180	63269	75791	78331	133130	110320	0	0	0	2.75366	3.2581	-Inf													28.2246	28.1298	28.1043	13002000	14022000	12701000	24.8476	24.748	24.4392	1108200	1696600	1236300	GO:0055114; GO:0016620; GO:0016491; GO:0004491	PF00171	Aldehyde dehydrogenase family	K00140	K00140	mmsA, iolA, ALDH6A1; malonate-semialdehyde dehydrogenase (acetylating) / methylmalonate-semialdehyde dehydrogenase [EC:1.2.1.18 1.2.1.27]	KOG2450	Aldehyde dehydrogenase; [C]	smo:SELMODRAFT_270689	GO:0055114,GO:0016491,GO:0008152	Mapoly0140s0014	PF00171	PTHR11699,PTHR11699:SF183	KOG2450	1.2.1.27	K00140	Mapoly0140s0014	Ferns	Selaginella	TIGR01722	MMSDH: methylmalonate-semialdehyde dehydrogenase (acylating)	cd07085	ALDH_F6_MMSDH			33006364	Mapoly0140s0014.1.p	ARATH|TAIR=locus=2059456|UniProtKB=Q0WM29	Methylmalonate-semialdehyde dehydrogenase [acylating], mitochondrial;ALDH6B2;ortholog	METHYLMALONATE-SEMIALDEHYDE DEHYDROGENASE [ACYLATING], MITOCHONDRIAL (PTHR43866:SF3)	dehydrogenase(PC00092)	Arabidopsis thaliana	oxidoreductase activity(GO:0016491)	pyrimidine nucleobase catabolic process(GO:0006208);alpha-amino acid metabolic process(GO:1901605);cellular amino acid catabolic process(GO:0009063)		Pyrimidine Metabolism->Methylmalonate Semialdehyde Dehydrogenase;;	methylmalonate-semialdehyde dehydrogenase (acylating) activity(GO:0004491);copper ion binding(GO:0005507);malonate-semialdehyde dehydrogenase (acetylating) activity(GO:0018478)	thymine catabolic process(GO:0006210);valine catabolic process(GO:0006574);response to oxidative stress(GO:0006979)	mitochondrion(GO:0005739);cytosol(GO:0005829);chloroplast(GO:0009507)	aldehyde dehydrogenase 6B2								+
Mp3g02870	SOD1	AT2G28190	CSD2,CZSOD2	copper/zinc superoxide dismutase 2			1.00093		1.12497	1.66628	+	2.26692	0.665349		0.855053																			331940	342940	178350	270180	493790	426320	0	0	0	3.85439	4.49424	-Inf													29.0145	29.0666	29.172	23288000	21987000	22560000	28.9266	28.5956	28.8837	20534000	18738000	26313000	GO:0046872; GO:0004784; GO:0006801; GO:0055114	PF00080	Copper/zinc superoxide dismutase (SODC)	K04565	K04565	SOD1; superoxide dismutase, Cu-Zn family [EC:1.15.1.1]	KOG0441	Cu21/Zn21 superoxide dismutase SOD1; [P]	ppp:112286255	GO:0055114,GO:0046872,GO:0006801,GO:0071486,GO:0034599,GO:0009507	Mapoly0007s0275	PF00080	PTHR10003,PTHR10003:SF34	KOG0441	1.15.1.1	K04565	Mapoly0007s0275	Mosses	Physcomitrium			cd00305	Cu-Zn_Superoxide_Dismutase			33022419	Mapoly0007s0275.1.p	ARATH|TAIR=locus=2046168|UniProtKB=O78310	Superoxide dismutase [Cu-Zn] 2, chloroplastic;CSD2;ortholog	SUPEROXIDE DISMUTASE [CU-ZN] (PTHR10003:SF71)	oxidoreductase(PC00176)	Arabidopsis thaliana	copper ion binding(GO:0005507);oxidoreductase activity(GO:0016491)	cellular response to oxidative stress(GO:0034599);cellular response to oxygen-containing compound(GO:1901701);response to inorganic substance(GO:0010035);cellular metabolic process(GO:0044237);response to toxic substance(GO:0009636)	extracellular space(GO:0005615)		superoxide dismutase activity(GO:0004784);copper ion binding(GO:0005507)	response to oxidative stress(GO:0006979);response to light stimulus(GO:0009416);response to iron ion(GO:0010039);removal of superoxide radicals(GO:0019430);cellular response to oxidative stress(GO:0034599);gene silencing by miRNA(GO:0035195);response to copper ion(GO:0046688);cellular response to sucrose stimulus(GO:0071329);cellular response to ozone(GO:0071457);cellular response to salt stress(GO:0071472);cellular response to light intensity(GO:0071484);cellular response to UV-B(GO:0071493)	chloroplast(GO:0009507);chloroplast stroma(GO:0009570);thylakoid(GO:0009579);apoplast(GO:0048046)	copper/zinc superoxide dismutase 2											+
Mp2g11920	ABC_MTABC3	AT3G28860	ABCB19,ATABCB19,ATMDR1,ATMDR11,ATPGP19,MDR1,MDR11,PGP19	ATP binding cassette subfamily B19			0.845986		0.980251	1.83047	+	1.97952	0.984484		1.23755																			24432	21502	14591	32497	32607	37485	0	0	0	1.35067	2.21266	-Inf																									GO:0016021; GO:0055085; GO:0005524; GO:0042626; GO:0016887	PF00005; PF00664	ABC transporter; ABC transporter transmembrane region	K05658			KOG0055	Multidrug/pheromone exporter, ABC superfamily; [Q]	gmx:100814667	GO:0016887,GO:0005524,GO:0055085,GO:0042626,GO:0016021,GO:0006810	Mapoly0023s0157	PF00005,PF00664	PTHR24221,PTHR24221:SF197		3.6.3.44	K05658	Mapoly0023s0157	Eudicots	Glycine			cd03249	ABC_MTABC3_MDL1_MDL2			33014180	Mapoly0023s0157.1.p	ARATH|TAIR=locus=2090734|UniProtKB=Q9LJX0	ABC transporter B family member 19;ABCB19;ortholog	ABC TRANSPORTER B FAMILY MEMBER 19 (PTHR24221:SF384)	ATP-binding cassette (ABC) transporter(PC00003)	Arabidopsis thaliana	ATPase activity(GO:0016887);active transmembrane transporter activity(GO:0022804)	transmembrane transport(GO:0055085)	integral component of membrane(GO:0016021)		protein binding(GO:0005515);auxin efflux transmembrane transporter activity(GO:0010329);ATPase activity(GO:0016887);ATPase-coupled transmembrane transporter activity(GO:0042626)	regulation of cell size(GO:0008361);response to blue light(GO:0009637);response to red or far red light(GO:0009639);photomorphogenesis(GO:0009640);response to auxin(GO:0009733);auxin polar transport(GO:0009926);positive gravitropism(GO:0009958);response to far red light(GO:0010218);basipetal auxin transport(GO:0010540);acropetal auxin transport(GO:0010541);anthocyanin accumulation in tissues in response to UV light(GO:0043481);root development(GO:0048364);stamen development(GO:0048443);lateral root development(GO:0048527);transmembrane transport(GO:0055085);auxin transport(GO:0060918);formation of plant organ boundary(GO:0090691)	nucleus(GO:0005634);cytosol(GO:0005829);plasma membrane(GO:0005886);integral component of membrane(GO:0016021)	ATP binding cassette subfamily B19										+				+	+
Mp1g23500	WIBG	AT1G11400	PYM	partner of Y14-MAGO			0.82811		1.88936	1.82163	+	2.70043	0.993518		1.82608																			340090	207360	211430	368150	479210	468460	0	0	0	3.93769	4.73779	-Inf																			22.3364	23.1867	22.5623	141030	459030	498560		PF09282	Mago binding	K14294	K14294	WIBG, PYM; partner of Y14 and mago	KOG4325	Uncharacterized conserved protein; [S]	atr:18423195		Mapoly0065s0027	PF09282	PTHR22959,PTHR22959:SF0	KOG4325		K14294	Mapoly0065s0027	Basal Magnoliophyta	Amborella							33004543	Mapoly0065s0027.1.p	ARATH|TAIR=locus=2200116|UniProtKB=Q9LPZ4	Partner of Y14 and mago;PYM;ortholog	PARTNER OF Y14 AND MAGO (PTHR22959:SF0)		Arabidopsis thaliana	RNA binding(GO:0003723)	protein-containing complex disassembly(GO:0032984)	exon-exon junction complex(GO:0035145);cytoplasm(GO:0005737)		RNA binding(GO:0003723);protein binding(GO:0005515)	positive regulation of gene expression(GO:0010628);exon-exon junction complex disassembly(GO:1903259)	nucleus(GO:0005634);nucleoplasm(GO:0005654);nucleolus(GO:0005730);cytoplasm(GO:0005737);exon-exon junction complex(GO:0035145)															+
Mp2g15040	UGT72E	AT4G01070	GT72B1,UGT72B1	UDP-Glycosyltransferase superfamily protein			0.818738		0.923448	2.51668	+	3.20782	1.69795	+	1.88687																			157800	34034	96361	114850	505520	195500	0	0	0	2.63906	3.86493	-Inf													26.3904	26.5494	26.5694	2390100	2976200	3210600	25.6682	25.6699	25.7194	1551900	2147000	1970500	GO:0016758	PF00201	UDP-glucoronosyl and UDP-glucosyl transferase	K08237	K12356	UGT72E; coniferyl-alcohol glucosyltransferase [EC:2.4.1.111]	KOG1192	UDP-glucuronosyl and UDP-glucosyl transferase; N-term missing; [GC]	ppp:112278740	GO:0016758,GO:0008152	Mapoly0082s0001	PF00201	PTHR11926		2.4.1.126	K13495	Mapoly0082s0001	Mosses	Physcomitrium							33004610	Mapoly0082s0001.1.p	ARATH|TAIR=locus=2125023|UniProtKB=Q9M156	UDP-glycosyltransferase 72B1;UGT72B1;ortholog	UDP-GLYCOSYLTRANSFERASE 72B1 (PTHR48045:SF11)	glycosyltransferase(PC00111)	Arabidopsis thaliana					UDP-glycosyltransferase activity(GO:0008194);transferase activity, transferring glycosyl groups(GO:0016757);UDP-glucosyltransferase activity(GO:0035251);hydroquinone glucosyltransferase activity(GO:0050505)	xenobiotic metabolic process(GO:0006805);response to toxic substance(GO:0009636);lignin biosynthetic process(GO:0009809);xenobiotic catabolic process(GO:0042178)	chloroplast(GO:0009507)
Mp4g05360	CAMKMT	AT4G35987		S-adenosyl-L-methionine-dependent methyltransferases superfamily protein			0.816699		0.633777	1.65063	+	1.82204	0.833927		0.521973																			226290	120420	0	68317	283400	174730	0	0	0	2.99573	3.55249	-Inf													NaN	23.3889	NaN	0	3789800	0	23.1813	NaN	23.6447	5941800	0	6015800		PF10294	Lysine methyltransferase	K18826	K18826	CAMKMT; calmodulin-lysine N-methyltransferase [EC:2.1.1.60]	KOG3201	Uncharacterized conserved protein; [S]	ppp:112293750		Mapoly0087s0053	PF10294	PTHR13539	KOG3201	2.1.1.60	K18826	Mapoly0087s0053	Mosses	Physcomitrium							33025616	Mapoly0087s0053.1.p	ARATH|TAIR=locus=504955358|UniProtKB=F4JNX3	Calmodulin-lysine N-methyltransferase;CaMKMT;ortholog	CALMODULIN-LYSINE N-METHYLTRANSFERASE (PTHR13539:SF3)	protein modifying enzyme(PC00260)	Arabidopsis thaliana	protein-lysine N-methyltransferase activity(GO:0016279)				calmodulin-lysine N-methyltransferase activity(GO:0018025)	response to oomycetes(GO:0002239);response to osmotic stress(GO:0006970);response to heat(GO:0009408);response to cold(GO:0009409);gravitropism(GO:0009630);response to salt stress(GO:0009651);response to auxin(GO:0009733);response to abscisic acid(GO:0009737);regulation of abscisic acid-activated signaling pathway(GO:0009787);regulation of auxin mediated signaling pathway(GO:0010928);methylation(GO:0032259);root hair cell development(GO:0080147);regulation of response to salt stress(GO:1901000);response to salt(GO:1902074);regulation of response to water deprivation(GO:2000070);regulation of root development(GO:2000280)	chloroplast(GO:0009507)
Mp1g13540	PF04784	AT3G13000		Protein of unknown function, DUF547			0.793557		0.566583	1.7955	+	1.52919	1.00194		0.980592																			117120	21898	0	36013	102410	32084	0	0	0	1.6901	2.47654	-Inf																										PF04784; PF14389	Protein of unknown function, DUF547; Leucine-zipper of ternary complex factor MIP1						ppp:112279911		Mapoly0019s0124	PF14389,PF04784	PTHR23054,PTHR23054:SF10				Mapoly0019s0124	Mosses	Physcomitrium							33011136	Mapoly0019s0124.1.p
Mp4g15170	MpGARP6	AT2G03500		Homeodomain-like superfamily protein			0.699076		0.621175	1.50735	+	1.95508	0.808274		0.902083																			62409	75194	65514	86472	121640	84529	0	0	0	2.85071	3.02529	-Inf																									GO:0003677	PF00249	Myb-like DNA-binding domain						ppp:112292053		Mapoly0119s0041	PF00249	PTHR31003,PTHR31003:SF3				Mapoly0119s0041	Mosses	Physcomitrium	TIGR01557	myb_SHAQKYF: myb-like DNA-binding domain, SHAQKYF class					33010353	Mapoly0119s0041.1.p	ARATH|TAIR=locus=2063746|UniProtKB=Q9ZQ85	Myb family transcription factor EFM;EFM;ortholog	MYB FAMILY TRANSCRIPTION FACTOR EFM (PTHR31003:SF19)	DNA-binding transcription factor(PC00218)	Arabidopsis thaliana					DNA-binding transcription factor activity(GO:0003700);protein binding(GO:0005515)	regulation of transcription, DNA-templated(GO:0006355);response to temperature stimulus(GO:0009266);gibberellic acid mediated signaling pathway(GO:0009740);histone H3-K36 methylation(GO:0010452);negative regulation of long-day photoperiodism, flowering(GO:0048579);negative regulation of nucleic acid-templated transcription(GO:1903507)	nucleus(GO:0005634)															+
Mp8g18730	NRT	AT5G60770	ATNRT2.4,NRT2.4	nitrate transporter 2.4			0.67963		0.784891	1.38635	+	2.40752	0.706719		0.894881	3.01764	+	1.13472	3.42339	+	2.8881	0.405745		0.118584										76556	65027	80505	69288	165940	106440	0	0	0	2.77882	3.13549	-Inf	46256	62933	57772	165610	0	74649	0	0	0	5.25412	5.6601	-Inf							22.1961	22.3834	22.4049	557410	755220	1024500	GO:0016021; GO:0055085	PF07690	Major Facilitator Superfamily	K02575	K02575	NRT, narK, nrtP, nasA; MFS transporter, NNP family, nitrate/nitrite transporter	KOG2533	Permease of the major facilitator superfamily; [G]	ppp:112275245	GO:0055085,GO:0016021	Mapoly0131s0030	PF07690	PTHR23515,PTHR23515:SF3	KOG2533		K02575	Mapoly0131s0030	Mosses	Physcomitrium			cd06174	MFS			33013990	Mapoly0131s0030.1.p	ARATH|TAIR=locus=2159280|UniProtKB=Q9FJH8	High affinity nitrate transporter 2.4;NRT2.4;ortholog	HIGH AFFINITY NITRATE TRANSPORTER 2.4 (PTHR23515:SF31)	transporter(PC00227)	Arabidopsis thaliana	nitrate transmembrane transporter activity(GO:0015112)	inorganic anion transport(GO:0015698);nitrogen compound transport(GO:0071705);cellular response to nitrogen compound(GO:1901699);cellular response to oxygen-containing compound(GO:1901701);response to inorganic substance(GO:0010035)	plant-type vacuole membrane(GO:0009705);plasma membrane(GO:0005886)		nitrate transmembrane transporter activity(GO:0015112)	nitrate transport(GO:0015706);transmembrane transport(GO:0055085);cellular response to nitrate(GO:0071249)	plasma membrane(GO:0005886);plant-type vacuole membrane(GO:0009705)																+
Mp7g07450	URI1	AT1G03760		Prefoldin chaperone subunit family protein			0.622981		0.610562	1.52691	+	1.7685	0.903926		0.765816																			0	70293	0	51419	146430	48138	0	0	0	-Inf	2.83321	-Inf																										PF02996	Prefoldin subunit	K17560	K17560	URI1; unconventional prefoldin RPB5 interactor 1	KOG3130	Uncharacterized conserved protein; C-term missing; [S]	ppp:112290126		Mapoly0076s0049	PF02996	PTHR15111,PTHR15111:SF0	KOG3048		K17560	Mapoly0076s0049	Mosses	Physcomitrium							33016347	Mapoly0076s0049.1.p
Mp2g17860	TBP_aldolase_IIB	AT1G18270		ketose-bisphosphate aldolase class-II family protein			0.617673		0.402764	2.36088	+	0.782128	1.74321		0.513571										-1.27337		0.425118	-0.609933		0.226113	0.663436		0.152626	0	26701	16889	13216	520600	23585	0	0	0	1.49739	1.7492	-Inf													26.1489	25.7786	25.6594	3377700	2695900	2473900	25.8444	25.7377	25.8083	2582700	2697500	4435800	GO:0003824; GO:0005975; GO:0016832; GO:0055114; GO:0008270; GO:0050661; GO:0016491; GO:0051287	PF17042; PF07005; PF03446; PF01116; PF14833	Nucleotide-binding C-terminal domain; Sugar-binding N-terminal domain; NAD binding domain of 6-phosphogluconate dehydrogenase; Fructose-bisphosphate aldolase class-II; NAD-binding of NADP-dependent 3-hydroxyisobutyrate dehydrogenase				KOG0409	Predicted dehydrogenase; [R]	ppp:112275917	GO:0055114,GO:0004616,GO:0051287,GO:0016832,GO:0008270,GO:0005975	Mapoly0094s0055	PF03807,PF17042,PF03446,PF14833,PF07005,PF01116	PTHR22981,PTHR22981:SF27	KOG0409	4.1.2.13		Mapoly0094s0055	Mosses	Physcomitrium	TIGR00167	cbbA: ketose-bisphosphate aldolase	cd00947	TBP_aldolase_IIB			33005611	Mapoly0094s0055.1.p
Mp8g12990	DENN-domain	AT2G20320		DENN (AEX-3) domain-containing protein			0.524338		0.330139	1.6915	+	1.53245	1.16716		1.17022										0.0498816		0.0531666	-1.73573		1.1416	-1.78561		1.09496	210660	83059	130810	104270	225270	156730	7298	16783	0	3.02529	3.54385	2.8094																										PF03456; PF02141	uDENN domain; DENN (AEX-3) domain				KOG2127	Calmodulin-binding protein CRAG, contains DENN domain; C-term missing; [T]	ppp:112292479		Mapoly0083s0022	PF03456,PF02141	PTHR15288,PTHR15288:SF4	KOG3569			Mapoly0083s0022	Mosses	Physcomitrium							33025380	Mapoly0083s0022.1.p
Mp3g04850	MPB2C-like	AT5G08120	MPB2C	movement protein binding protein 2C			0.20089		0.0726612	1.95449	+	1.59574	1.7536		1.00193																			124510	45807	0	74457	204860	95818	0	0	0	2.3979	3.2068	-Inf																																	cit:102627184		Mapoly0022s0044						Mapoly0022s0044	Eudicots	Citrus							33011008	Mapoly0022s0044.1.p	ARATH|TAIR=locus=2181534|UniProtKB=Q9LEZ4	Protein MICROTUBULE BINDING PROTEIN 2C;MBP2C;ortholog	PROTEIN MICROTUBULE BINDING PROTEIN 2C (PTHR35502:SF2)		Arabidopsis thaliana					RNA binding(GO:0003723);protein binding(GO:0005515);microtubule binding(GO:0008017)	positive regulation of defense response to virus by host(GO:0002230);response to water deprivation(GO:0009414);stomatal complex patterning(GO:0010375);plasmodesmata-mediated intercellular transport(GO:0010497);cortical microtubule organization(GO:0043622);negative regulation of protein transport(GO:0051224);regulation of cytoskeleton organization(GO:0051493);defense response to virus(GO:0051607)	nucleus(GO:0005634);cytoplasm(GO:0005737);microtubule cytoskeleton(GO:0015630)															+
Mp2g01090	STI1	AT3G04710		ankyrin repeat family protein			-0.12612		0.0439452	1.31904	+	2.17602	1.44516		0.66849																			0	85615	78293	139400	200610	100980	0	0	0	3.03013	3.2068	-Inf													21.4465	22.1343	21.817	476290	794130	582570							GO:0005515	PF13414; PF12796	TPR repeat; Ankyrin repeats (3 copies)				KOG0548	Molecular co-chaperone STI1; N-term missing; [O]	ppp:112277687	GO:0005515	Mapoly0028s0042	PF00515,PF13414,PF13637,PF12796	PTHR22904,PTHR22904:SF326	KOG4412			Mapoly0028s0042	Mosses	Physcomitrium			cd00204	ANK			33018195	Mapoly0028s0042.1.p	ARATH|Gene_OrderedLocusName=At3g04710|UniProtKB=F4J4V1	Ankyrin repeat family protein;TPR10;ortholog	ANKYRIN REPEAT FAMILY PROTEIN (PTHR46224:SF6)		Arabidopsis thaliana					molecular_function(GO:0003674)	biological_process(GO:0008150)	cellular_component(GO:0005575)
Mp3g05990	NUP57	AT3G10650					5.18277	+	2.52732	1.65901		1.02904	-3.52376	-	3.32436	2.29873	+	1.43154	1.04782		0.943895	-1.25091		1.05257										1148600	411600	319080	32639	62161	63608	0	0	0	4.62262	2.37955	-Inf	5323.3	7930.6	12954	42283	50392	15332	0	0	0	4.30829	3.498	-Inf	23.4737	23.2108	23.6084	468850	492020	511280	22.7135	21.3539	20.473	263340	185730	67534							KOG3091	Nuclear pore complex, p54 component (sc Nup57); C-term missing; [YU]	ppp:112285605		Mapoly0006s0069		PTHR33416,PTHR33416:SF2				Mapoly0006s0069	Mosses	Physcomitrium							33007260	Mapoly0006s0069.1.p	ARATH|TAIR=locus=2075785|UniProtKB=Q9CAF4	Nuclear pore complex protein NUP1;NUP1;ortholog	NUCLEAR PORE COMPLEX PROTEIN NUP1 (PTHR33416:SF20)		Arabidopsis thaliana					protein binding(GO:0005515)	nucleus organization(GO:0006997);poly(A)+ mRNA export from nucleus(GO:0016973);nuclear membrane organization(GO:0071763)	nucleus(GO:0005634);nuclear envelope(GO:0005635);nuclear pore(GO:0005643);nuclear periphery(GO:0034399)	nuclear pore complex protein														+
Mp2g10520	membr. protein	AT4G31080		Protein of unknown function (DUF2296)			3.94467	+	3.65096	-0.747412		0.619457	-4.69208	-	3.34112										-0.258036		0.558974	0.00252914		0.00534997	0.260565		0.522101	1778800	726280	732960	29254	0	0	0	0	0	5.19165	-Inf	-Inf													22.4648	23.1575	23.0236	275650	461140	384140								PF10058	Predicted integral membrane zinc-ribbon metal-binding protein	K23292			KOG2846	Predicted membrane protein; [S]	ppp:112294956		Mapoly0023s0021	PF10058	PTHR22166,PTHR22166:SF15	KOG2846			Mapoly0023s0021	Mosses	Physcomitrium							33014220	Mapoly0023s0021.1.p
Mp1g28560	PEX11	AT1G47750	PEX11A	peroxin 11A			3.65942	+	3.05737	0.291502		0.230254	-3.36792	-	3.20805																			1527200	552820	528710	0	130350	54904	0	0	0	4.91875	2.59525	-Inf																									GO:0005779; GO:0016559	PF05648	Peroxisomal biogenesis factor 11 (PEX11)				KOG4186	Peroxisomal biogenesis protein (peroxin); [U]	ppp:112294885	GO:0016559,GO:0005779	Mapoly0002s0024	PF05648	PTHR12652,PTHR12652:SF10	KOG4186			Mapoly0002s0024	Mosses	Physcomitrium							33023443	Mapoly0002s0024.1.p	ARATH|TAIR=locus=2202430|UniProtKB=Q9FZF1	Peroxisomal membrane protein 11A;PEX11A;ortholog	PEROXIN 11 (PTHR12652:SF50)		Arabidopsis thaliana		organelle fission(GO:0048285);peroxisome organization(GO:0007031);regulation of cellular component size(GO:0032535)	peroxisomal membrane(GO:0005778)		protein binding(GO:0005515);identical protein binding(GO:0042802)	peroxisome organization(GO:0007031);peroxisome fission(GO:0016559);regulation of peroxisome size(GO:0044375)	nucleus(GO:0005634);peroxisome(GO:0005777);peroxisomal membrane(GO:0005778);integral component of peroxisomal membrane(GO:0005779)	peroxin 11A									+					+
Mp3g12450	MpHA20	AT4G30190	AHA2,HA2,PMA2	H2-ATPase 2			3.65776	+	3.29002	0.32831		0.0908592	-3.32945	-	1.2112										-0.00640742		0.00603364	0.253906		0.430453	0.260313		0.405064	556540	340340	399090	0	0	45383	0	0	0	4.43319	-Inf	-Inf																			29.2319	29.8549	NaN	31525000	54180000	0	GO:0120029; GO:0016021; GO:0008553; GO:0000166	PF00690; PF00122; PF00702	Cation transporter/ATPase, N-terminus; E1-E2 ATPase; haloacid dehalogenase-like hydrolase	K01535	K01535	PMA1, PMA2; H1-transporting ATPase [EC:7.1.2.1]	KOG0205	Plasma membrane H1-transporting ATPase; [P]	psom:113358336	GO:0046872,GO:0000166	Mapoly0278s0009	PF00690,PF00702,PF00122	PTHR24093,PTHR24093:SF355		3.6.3.6	K01535	Mapoly0278s0009	Eudicots	Papaver	TIGR01647; TIGR01494	ATPase-IIIA_H: plasma-membrane proton-efflux P-type ATPase; ATPase_P-type: HAD ATPase, P-type, family IC	cd02076	P-type_ATPase_H			33007488	Mapoly0278s0009.1.p	ARATH|EnsemblGenome=AT4G30190|UniProtKB=P19456	ATPase 2, plasma membrane-type;AHA2;ortholog	ATPASE 2, PLASMA MEMBRANE-TYPE (PTHR42861:SF112)	primary active transporter(PC00068)	Arabidopsis thaliana	ATPase activity(GO:0016887);proton transmembrane transporter activity(GO:0015078);active ion transmembrane transporter activity(GO:0022853)	regulation of intracellular pH(GO:0051453);proton transmembrane transport(GO:1902600)	plasma membrane(GO:0005886)		proton-exporting ATPase activity, phosphorylative mechanism(GO:0008553);ATPase activity(GO:0016887)	regulation of intracellular pH(GO:0051453);proton transmembrane transport(GO:1902600)	plasma membrane(GO:0005886)	H[+]-ATPase 2										+					+
Mp3g07700	MpHA11	AT5G62670	AHA11,HA11	H2-ATPase 11			3.56753	+	2.68777	0.87698		0.753377	-2.69055	-	2.8412										-2.99408		1.14412	-1.60974		1.19266	1.38434		0.434646	566830	145680	160760	13747	98917	38216	0	0	0	3.7495	2.23109	-Inf																			22.2026	NaN	NaN	321770	310200	346190	GO:0120029; GO:0016021; GO:0008553; GO:0000166	PF00702; PF00690; PF00122	haloacid dehalogenase-like hydrolase; Cation transporter/ATPase, N-terminus; E1-E2 ATPase	K01535	K01535	PMA1, PMA2; H1-transporting ATPase [EC:7.1.2.1]	KOG0205	Plasma membrane H1-transporting ATPase; [P]	pda:103718041	GO:0046872,GO:0000166	Mapoly0006s0246	PF00690,PF00702,PF00122	PTHR24093,PTHR24093:SF355		3.6.3.6	K01535	Mapoly0006s0246	Monocots	Phoenix	TIGR01647; TIGR01494	ATPase-IIIA_H: plasma-membrane proton-efflux P-type ATPase; ATPase_P-type: HAD ATPase, P-type, family IC	cd02076	P-type_ATPase_H			33007203	Mapoly0006s0246.1.p	ARATH|TAIR=locus=2172244|UniProtKB=Q9LV11	ATPase 11, plasma membrane-type;AHA11;ortholog	ATPASE 11, PLASMA MEMBRANE-TYPE-RELATED (PTHR42861:SF58)	primary active transporter(PC00068)	Arabidopsis thaliana	ATPase activity(GO:0016887);proton transmembrane transporter activity(GO:0015078);active ion transmembrane transporter activity(GO:0022853)	regulation of intracellular pH(GO:0051453);proton transmembrane transport(GO:1902600)	plasma membrane(GO:0005886)		mRNA binding(GO:0003729);proton-exporting ATPase activity, phosphorylative mechanism(GO:0008553);ATPase activity(GO:0016887)	regulation of intracellular pH(GO:0051453);proton export across plasma membrane(GO:0120029);proton transmembrane transport(GO:1902600)	plasma membrane(GO:0005886)																+
Mp5g08400	accB	AT5G15530	BCCP2,CAC1-B	biotin carboxyl carrier protein 2			3.47094	+	0.8209	2.96394		0.646797	-0.506997		0.306574	0.179035		0.0246207	0.902105		0.228104	0.72307		0.132296										41373000	11909000	11642000	2376300	25949000	9532500	89883	2297300	0	8.03272	7.7508	6.60319	64083	77691	702850	1015800	272850	0	0	448230	102510	6.1309	5.98609	5.77164													GO:0003989; GO:0009317; GO:0006633	PF00364	Biotin-requiring enzyme	K02160	K02160	accB, bccP; acetyl-CoA carboxylase biotin carboxyl carrier protein	KOG0238	3-Methylcrotonyl-CoA carboxylase, biotin-containing subunit/Propionyl-CoA carboxylase, alpha chain/Acetyl-CoA carboxylase, biotin carboxylase subunit; N-term missing; [IE]	ppp:112293072		Mapoly0086s0045	PF00364	PTHR23151,PTHR23151:SF66		6.4.1.2	K02160	Mapoly0086s0045	Mosses	Physcomitrium	TIGR00531	BCCP: acetyl-CoA carboxylase, biotin carboxyl carrier protein	cd06850	biotinyl_domain			33023975	Mapoly0086s0045.1.p	ARATH|TAIR=locus=2180927|UniProtKB=Q9LLC1	Biotin carboxyl carrier protein of acetyl-CoA carboxylase 2, chloroplastic;BCCP2;ortholog	BIOTIN CARBOXYL CARRIER PROTEIN OF ACETYL-COA CARBOXYLASE 2, CHLOROPLASTIC (PTHR43416:SF4)	transferase(PC00220)	Arabidopsis thaliana					acetyl-CoA carboxylase activity(GO:0003989);protein binding(GO:0005515);biotin binding(GO:0009374)	fatty acid biosynthetic process(GO:0006633)	acetyl-CoA carboxylase complex(GO:0009317);chloroplast(GO:0009507);chloroplast stroma(GO:0009570);chloroplast envelope(GO:0009941)	biotin carboxyl carrier protein 2											+
Mp1g10960	ppp:112282205						3.4114	+	3.1602	-0.0659387		0.0206096	-3.47734	-	1.51735																			848330	247860	220590	0	18992	32058	0	0	0	4.11578	0.850151	-Inf																																	ppp:112282205	GO:0016021,GO:0006813,GO:0005242	Mapoly0014s0129	PF01007					Mapoly0014s0129	Mosses	Physcomitrium							33015267	Mapoly0014s0129.1.p
Mp1g05460	RPL36	AT2G37600		Ribosomal protein L36e family protein			3.2337	+	0.788116	2.82148		0.645728	-0.412216		0.294322	1.32177		0.199159	-0.0481574		0.00916859	-1.36993		0.286632	-0.305642		1.16152	-1.71035		0.590527	-1.40471		0.467804	11932000	5679600	4765400	1734800	11033000	6671200	0	2160500	0	7.13948	7.21343	-Inf	468610	75898	674230	5091800	1345400	0	0	1511100	483640	7.72642	7.06079	7.32302	30.4806	30.49	30.6158	381290000	399390000	377950000	30.1721	30.4712	30.1524	303880000	426310000	399340000	GO:0005622; GO:0005840; GO:0006412; GO:0003735	PF01158	Ribosomal protein L36e	K02920	K02920	RP-L36e, RPL36; large subunit ribosomal protein L36e	KOG3452	60S ribosomal protein L36; [J]	ppp:112291478	GO:0006412,GO:0005840,GO:0005622,GO:0003735	Mapoly0005s0062	PF01158	PTHR10114	KOG3452		K02920	Mapoly0005s0062	Mosses	Physcomitrium							33003347	Mapoly0005s0062.1.p	ARATH|TAIR=locus=2040756|UniProtKB=O80929	60S ribosomal protein L36-1;RPL36A;ortholog	60S RIBOSOMAL PROTEIN L36-1-RELATED (PTHR10114:SF14)	ribosomal protein(PC00202)	Arabidopsis thaliana	structural constituent of ribosome(GO:0003735)	cytoplasmic translation(GO:0002181);translational elongation(GO:0006414)	cytosolic large ribosomal subunit(GO:0022625)		structural constituent of ribosome(GO:0003735)	cytoplasmic translation(GO:0002181)	cytoplasm(GO:0005737);endoplasmic reticulum(GO:0005783);cytosolic large ribosomal subunit(GO:0022625)	Ribosomal protein L36e family protein			+
Mp6g03570	SAM-RNA-methyltransferase	AT3G27180		S-adenosyl-L-methionine-dependent methyltransferases superfamily protein			3.2086	+	2.0002	0.634586		0.162363	-2.57401		0.823305																			1197200	426820	188670	0	665060	0	0	0	0	4.66007	-Inf	-Inf																									GO:0008173; GO:0006396						KOG2187	tRNA uracil-5-methyltransferase and related tRNA-modifying enzymes; N-term missing; [J]	ppp:112287987		Mapoly0035s0136		PTHR11061,PTHR11061:SF29		2.1.1.190,2.1.1.189		Mapoly0035s0136	Mosses	Physcomitrium							33026281	Mapoly0035s0136.1.p	ARATH|TAIR=locus=2095128|UniProtKB=B3DNP3	At3g27180;TAIR:locus:2095128;ortholog	MTS DOMAIN-CONTAINING PROTEIN (PTHR47548:SF1)		Arabidopsis thaliana					RNA methyltransferase activity(GO:0008173)	RNA processing(GO:0006396)	chloroplast(GO:0009507)
Mp2g17240	LRR-kinase	AT5G01950		Leucine-rich repeat protein kinase family protein			3.17873	+	1.9005	0.00256077		0.00225211	-3.17617	-	2.03785																			642480	86182	44022	0	0	0	0	0	0	3.05871	-Inf	-Inf																									GO:0005524; GO:0004672; GO:0006468; GO:0005515	PF13855; PF07714	Leucine rich repeat; Protein tyrosine kinase				KOG1187	Serine/threonine protein kinase; [T]	ppp:112281880	GO:0005515,GO:0006468,GO:0004672	Mapoly0254s0001	PF13855,PF07714	PTHR27003	KOG1187	2.7.11.1,2.7.10.1		Mapoly0254s0001	Mosses	Physcomitrium			cd14066	STKc_IRAK			33005483	Mapoly0254s0001.1.p	ARATH|Gene_OrderedLocusName=At5g01950|UniProtKB=A0A1P8BAT4	Protein kinase domain-containing protein;At5g01950;ortholog	PROTEIN KINASE DOMAIN-CONTAINING PROTEIN (PTHR48006:SF23)		Arabidopsis thaliana			membrane(GO:0016020)				membrane(GO:0016020)
Mp3g21160	LINC1	AT1G67230	LINC1	little nuclei1			3.09483	+	3.49281	-0.826015		0.867803	-3.92085	-	3.1613																			149350	80109	103100	0	0	0	0	0	0	2.98568	-Inf	-Inf													24.6042	24.5878	24.9751	528680	453470	450640	23.9635	24.1133	23.5309	270700	309040	352670							KOG0161	Myosin class II heavy chain; N-term missing; [Z]	ppp:112288406		Mapoly0160s0011		PTHR31908	KOG2678,KOG0964,KOG0978			Mapoly0160s0011	Mosses	Physcomitrium							33018611	Mapoly0160s0011.1.p	ARATH|TAIR=locus=2019529|UniProtKB=F4HRT5	Protein CROWDED NUCLEI 1;CRWN1;ortholog	PROTEIN CROWDED NUCLEI 1 (PTHR31908:SF11)		Arabidopsis thaliana					protein binding(GO:0005515)	nucleus organization(GO:0006997);regulation of nucleus size(GO:0097298)	chromatin(GO:0000785);extracellular region(GO:0005576);nucleus(GO:0005634);nuclear envelope(GO:0005635);nuclear lamina(GO:0005652);nucleoplasm(GO:0005654);mitochondrion(GO:0005739);cytosol(GO:0005829);nuclear periphery(GO:0034399)															+
Mp1g13920	scan:103815031						3.06906	+	2.99666	0.267576		0.0518323	-2.80148		0.734692																			1425100	527040	604880	0	1604200	0	0	0	0	4.87099	-Inf	-Inf																																	scan:103815031		Mapoly0019s0162						Mapoly0019s0162	Vertebrates	Serinus							33011221	Mapoly0019s0162.1.p
Mp3g23010	ABIL1	AT2G46225	ABIL1	ABI-1-like 1			3.06338	+	2.20375	0.877686		0.30541	-2.18569	-	1.00542										0.525099		1.31986	-1.03678		0.290418	-1.56188		0.469054	612470	315600	259940	0	82700	0	0	0	0	4.2312	-Inf	-Inf																															KOG2546	Abl interactor ABI-1, contains SH3 domain; N-term missing; C-term missing; [TZ]	ppp:112291284		Mapoly0024s0078		PTHR10460				Mapoly0024s0078	Mosses	Physcomitrium							33023088	Mapoly0024s0078.1.p	ARATH|EnsemblGenome=AT2G46225|UniProtKB=Q8S8M5	Protein ABIL1;ABIL1;ortholog	SH3 DOMAIN-CONTAINING PROTEIN (PTHR10460:SF0)	scaffold/adaptor protein(PC00226)	Arabidopsis thaliana					protein binding(GO:0005515)	trichome morphogenesis(GO:0010090);actin nucleation(GO:0045010)	cytoplasm(GO:0005737);SCAR complex(GO:0031209)
Mp3g14840	RPS6	AT5G10360	EMB3010,RPS6B	Ribosomal protein S6e			3.04514	+	2.03236	1.96275		0.490156	-1.0824		0.266239										0.514625		1.1343	0.16862		0.172632	-0.346005		0.389276	1659100	600800	483250	0	1538000	505000	0	0	0	4.99034	4.8129	-Inf													29.1482	28.9481	28.8136	8154900	7805100	6288100	28.9145	29.1206	28.8587	6736600	9282300	9413500	GO:0005622; GO:0005840; GO:0006412; GO:0003735	PF01092	Ribosomal protein S6e	K02991	K02991	RP-S6e, RPS6; small subunit ribosomal protein S6e	KOG1646	40S ribosomal protein S6; [J]	ppp:112292900	GO:0006412,GO:0005840,GO:0005622,GO:0003735	Mapoly0004s0188	PF01092	PTHR11502	KOG1646		K02991	Mapoly0004s0188	Mosses	Physcomitrium							33015707	Mapoly0004s0188.1.p	ARATH|TAIR=locus=2142464|UniProtKB=P51430	40S ribosomal protein S6-2;RPS6B;ortholog	40S RIBOSOMAL PROTEIN S6-1-RELATED (PTHR11502:SF20)	ribosomal protein(PC00202)	Arabidopsis thaliana					mRNA binding(GO:0003729);structural constituent of ribosome(GO:0003735)	translation(GO:0006412);embryo development ending in seed dormancy(GO:0009793)	nucleus(GO:0005634);cytosol(GO:0005829);plasma membrane(GO:0005886);plasmodesma(GO:0009506);cytosolic ribosome(GO:0022626);cytosolic small ribosomal subunit(GO:0022627)	Ribosomal protein S6e			+											+	+
Mp5g01540	MLO	AT5G53760	ATMLO11,MLO11	Seven transmembrane MLO family protein			2.93744	+	2.71078	0.687673		0.771123	-2.24977	-	2.82765																			774090	287420	175370	36210	85237	93245	0	0	0	4.22829	2.48491	-Inf																									GO:0006952; GO:0016021	PF03094	Mlo family	K08472	K08472	MLO; mlo protein			atr:18423137	GO:0016021,GO:0006952	Mapoly0175s0016	PF03094	PTHR31942			K08472	Mapoly0175s0016	Basal Magnoliophyta	Amborella							33026950	Mapoly0175s0016.1.p	ARATH|TAIR=locus=2164037|UniProtKB=Q9FI00	MLO-like protein 11;MLO11;ortholog	MLO-LIKE PROTEIN 11 (PTHR31942:SF87)		Arabidopsis thaliana							nucleus(GO:0005634)															+
Mp8g18110	CLIP1						2.88488	+	4.15996	1.83523		0.499866	-1.04965		0.260203	1.22962		0.269003	0.87772		0.18633	-0.351899		0.279816										139940	39967	45057	88700	43479	125900	0	0	0	2.47654	3.38099	-Inf	18786	24657	88320	132060	84491	21791	0	89335	55741	4.95862	4.75913	5.1624	25.4682	25.4304	25.4606	1691300	1931300	1649100	24.693	25.3587	25.0714	1090000	1711900	1967800		PF00168	C2 domain		K10421	CLIP1, RSN; CAP-Gly domain-containing linker protein 1	KOG0161	Myosin class II heavy chain; N-term missing; [Z]	tva:TVAG_087170		Mapoly0030s0144						Mapoly0030s0144	Metamonada	Trichomonas			cd00030	C2			33006924	Mapoly0030s0144.1.p
Mp2g10340	CYSB-like	AT3G12490	ATCYS6,ATCYSB,CYSB	cystatin B			2.85631	+	1.1652	1.0977		0.406652	-1.75861	-	1.74804																			1594400	759430	551830	155510	201530	194400	0	62595	0	4.98359	3.85862	-Inf													28.2281	28.5671	28.4227	4883400	6017300	4514000	27.5675	27.2047	27.0586	2440500	2901300	2846200	GO:0004869	PF16845	Aspartic acid proteinase inhibitor						pxb:103952114	GO:0004869	Mapoly0023s0004	PF16845	PTHR11413,PTHR11413:SF55				Mapoly0023s0004	Eudicots	Pyrus			cd00042	CY			33014216	Mapoly0023s0004.1.p	ARATH|TAIR=locus=2092492|UniProtKB=Q8H0X6	Cysteine proteinase inhibitor 6;CYS6;ortholog	CYSTEINE PROTEINASE INHIBITOR 6 (PTHR11413:SF110)	protease inhibitor(PC00191)	Arabidopsis thaliana	cysteine-type endopeptidase inhibitor activity(GO:0004869);endopeptidase activity(GO:0004175);cysteine-type peptidase activity(GO:0008234);protease binding(GO:0002020)				cysteine-type endopeptidase inhibitor activity(GO:0004869);protein binding(GO:0005515);cobalt ion binding(GO:0050897)	hyperosmotic response(GO:0006972);response to oxidative stress(GO:0006979);response to cold(GO:0009409);response to water deprivation(GO:0009414)	extracellular region(GO:0005576);endoplasmic reticulum(GO:0005783);cytosol(GO:0005829)	cystatin B								+
Mp4g17040	RPL34	AT1G26880		Ribosomal protein L34e superfamily protein			2.74996	+	0.746514	2.27355		0.6038	-0.476411		1.40345	2.50198		0.566362	2.66687		0.60998	0.164888		0.226191	0.455596		0.81969	-0.764071		0.369292	-1.21967		0.619486	9088800	6682200	4646400	3702800	4905500	4473400	0	1022000	0	7.11419	6.99425	-Inf	427740	823720	1273300	604360	1096800	601710	0	1457000	0	7.52213	7.88442	-Inf	29.8014	29.8224	29.716	112650000	104650000	106020000	27.8984	28.1942	28.1073	19110000	37543000	43889000	GO:0005622; GO:0005840; GO:0006412; GO:0003735	PF01199	Ribosomal protein L34e	K02915	K02915	RP-L34e, RPL34; large subunit ribosomal protein L34e	KOG1790	60s ribosomal protein L34; [J]	ppp:112288306	GO:0006412,GO:0005840,GO:0005622,GO:0003735	Mapoly0148s0016	PF01199	PTHR10759,PTHR10759:SF13	KOG1790		K02915	Mapoly0148s0016	Mosses	Physcomitrium							33012131	Mapoly0148s0016.1.p	ARATH|TAIR=locus=2202770|UniProtKB=Q42351	60S ribosomal protein L34-1;RPL34A;ortholog	60S RIBOSOMAL PROTEIN L34-1-RELATED (PTHR10759:SF5)	ribosomal protein(PC00202)	Arabidopsis thaliana	structural constituent of ribosome(GO:0003735)	ribosome biogenesis(GO:0042254)	cytosolic large ribosomal subunit(GO:0022625)		mRNA binding(GO:0003729);structural constituent of ribosome(GO:0003735)	translation(GO:0006412);ribosome biogenesis(GO:0042254)	nucleus(GO:0005634);nucleolus(GO:0005730);cytoplasm(GO:0005737);cytosolic large ribosomal subunit(GO:0022625)	Ribosomal protein L34e superfamily protein			+											+
Mp4g19870	legume_LecRK	AT5G55830		Concanavalin A-like lectin protein kinase family protein			2.5172	+	1.85679	1.43729		1.04337	-1.07991		0.578757																			436840	78931	88195	22129	163310	64745	0	0	0	3.14845	2.76001	-Inf																			22.4223	22.3411	22.1631	316680	303900	623360	GO:0005524; GO:0006468; GO:0030246; GO:0004672	PF00139; PF07714	Legume lectin domain; Protein tyrosine kinase				KOG1187	Serine/threonine protein kinase; [T]	mcha:111013835	GO:0006468,GO:0004672,GO:0030246	Mapoly0126s0007	PF07714,PF00139	PTHR27007	KOG1187	2.7.11.1		Mapoly0126s0007	Eudicots	Momordica			cd06899	lectin_legume_LecRK_Arcelin_ConA			33008218	Mapoly0126s0007.1.p	ARATH|TAIR=locus=2162212|UniProtKB=Q9FHG4	Probable L-type lectin-domain containing receptor kinase S.7;LECRKS7;ortholog	L-TYPE LECTIN-DOMAIN CONTAINING RECEPTOR KINASE S.7-RELATED (PTHR27007:SF21)		Arabidopsis thaliana	transmembrane receptor protein serine/threonine kinase activity(GO:0004675)	defense response to bacterium(GO:0042742)	plasma membrane(GO:0005886)		transmembrane receptor protein serine/threonine kinase activity(GO:0004675);kinase activity(GO:0016301);protein serine kinase activity(GO:0106310);protein threonine kinase activity(GO:0106311)	defense response to oomycetes(GO:0002229);protein phosphorylation(GO:0006468);defense response to bacterium(GO:0042742)	plasma membrane(GO:0005886);chloroplast(GO:0009507)																+
Mp7g09730	SEC31	AT3G63460		transducin family protein / WD-40 repeat family protein			2.46297	+	0.85935	1.90524		0.664914	-0.557728		0.747973										-0.391291		0.322254	-0.689514		0.792501	-0.298223		0.191078	521110	152260	137780	46147	362340	94955	0	73794	0	3.62966	3.13983	-Inf													25.9137	26.1068	25.9116	3863600	4308100	3459200	24.5446	24.8304	24.4921	1392600	2045600	1867100	GO:0005515	PF12931	Sec23-binding domain of Sec16	K14005	K14005	SEC31; protein transport protein SEC31	KOG0307	Vesicle coat complex COPII, subunit SEC31; [U]	ppp:112283956		Mapoly0156s0008	PF12931	PTHR13923,PTHR13923:SF11			K14005	Mapoly0156s0008	Mosses	Physcomitrium							33010221	Mapoly0156s0008.1.p	ARATH|TAIR=locus=2087433|UniProtKB=Q8L611	Protein transport protein SEC31 homolog B;SEC31B;ortholog	WD_REPEATS_REGION DOMAIN-CONTAINING PROTEIN (PTHR13923:SF11)	vesicle coat protein(PC00235)	Arabidopsis thaliana		COPII-coated vesicle budding(GO:0090114);endoplasmic reticulum organization(GO:0007029);intracellular protein transport(GO:0006886)	ER to Golgi transport vesicle membrane(GO:0012507);vesicle coat(GO:0030120);endoplasmic reticulum exit site(GO:0070971);vacuole(GO:0005773);plasma membrane(GO:0005886)		structural molecule activity(GO:0005198)	intracellular protein transport(GO:0006886);endoplasmic reticulum to Golgi vesicle-mediated transport(GO:0006888);endoplasmic reticulum organization(GO:0007029);COPII-coated vesicle cargo loading(GO:0090110)	cytoplasm(GO:0005737);cytosol(GO:0005829);plasmodesma(GO:0009506);COPII vesicle coat(GO:0030127);endoplasmic reticulum exit site(GO:0070971);Cul4-RING E3 ubiquitin ligase complex(GO:0080008)	transducin family protein / WD-40 repeat family protein								+
Mp6g07760	KEU	AT1G12360	KEU	Sec1/munc18-like (SM) proteins superfamily			2.4173	+	2.51536	1.04511		1.38484	-1.37219	-	2.8981																			374520	129780	93953	11356	104050	58730	0	0	0	3.46886	2.54945	-Inf																									GO:0006904; GO:0016192	PF00995	Sec1 family	K15292	K15292	STXBP1, MUNC18-1; syntaxin-binding protein 1	KOG1300	Vesicle trafficking protein Sec1; [U]	smo:SELMODRAFT_234736	GO:0016192,GO:0006904	Mapoly0053s0089	PF00995	PTHR11679,PTHR11679:SF30	KOG1300			Mapoly0053s0089	Ferns	Selaginella							33014922	Mapoly0053s0089.1.p	ARATH|TAIR=locus=2034670|UniProtKB=Q9C5X3	SNARE-interacting protein KEULE;KEU;ortholog	PROTEIN ROP (PTHR11679:SF30)	membrane trafficking regulatory protein(PC00151)	Arabidopsis thaliana	syntaxin binding(GO:0019905)	vesicle fusion to plasma membrane(GO:0099500);organelle localization(GO:0051640);intracellular protein transport(GO:0006886)	secretory granule(GO:0030141);vacuole(GO:0005773);plasma membrane(GO:0005886)		protein binding(GO:0005515);syntaxin binding(GO:0019905)	intracellular protein transport(GO:0006886);vesicle docking involved in exocytosis(GO:0006904);vesicle-mediated transport(GO:0016192)	vacuole(GO:0005773);cytosol(GO:0005829);plasma membrane(GO:0005886);extrinsic component of membrane(GO:0019898);secretory granule(GO:0030141)																+
Mp3g11440	VPS-associated	AT1G48090		calcium-dependent lipid-binding family protein			2.41715	+	2.08678	0.215731		0.302794	-2.20142	-	1.8679																			243790	30070	204880	0	0	0	0	0	0	3.07269	-Inf	-Inf																										PF06101	Vacuolar protein sorting-associated protein 62	K19525					ppp:112286629		Mapoly0037s0053	PF06101	PTHR16166,PTHR16166:SF105				Mapoly0037s0053	Mosses	Physcomitrium							33008465	Mapoly0037s0053.1.p	ARATH|Gene_OrderedLocusName=At1g48090|UniProtKB=A0A1P8AMQ1	C2 domain-containing protein;At1g48090;ortholog	C2 DOMAIN-CONTAINING PROTEIN (PTHR16166:SF114)	membrane traffic protein(PC00150)	Arabidopsis thaliana		maintenance of location in cell(GO:0051651);protein localization to Golgi apparatus(GO:0034067);protein targeting to vacuole(GO:0006623)	extrinsic component of membrane(GO:0019898)			protein targeting to vacuole(GO:0006623);protein retention in Golgi apparatus(GO:0045053)	extrinsic component of membrane(GO:0019898)
Mp3g00710	MpRAB1B	AT5G47200	ATRAB1A,ATRABD2B,RAB1A	RAB GTPase homolog 1A			2.41219	+	2.70532	1.1058		1.5312	-1.30638		2.24301																			1240000	348720	446560	176370	300210	261690	0	0	0	4.69918	4.06903	-Inf													28.7988	28.8758	28.6739	27056000	29464000	25493000	28.1277	28.1815	28.2678	21289000	19869000	20750000	GO:0005525; GO:0003924	PF00071	Ras family	K07874	K07874	RAB1A; Ras-related protein Rab-1A	KOG0084	GTPase Rab1/YPT1, small G protein superfamily, and related GTP-binding proteins; [TU]	smo:SELMODRAFT_228158	GO:0005525	Mapoly0007s0067	PF00025	PTHR24073,PTHR24073:SF520	KOG0084		K07874	Mapoly0007s0067	Ferns	Selaginella	TIGR00231	small_GTP: small GTP-binding protein domain	cd01869	Rab1_Ypt1			33022180	Mapoly0007s0067.1.p	ARATH|TAIR=locus=2171484|UniProtKB=Q9FPJ4	Ras-related protein RABD2b;RABD2B;ortholog	RAS-RELATED PROTEIN RABD2B (PTHR47977:SF9)		Arabidopsis thaliana					GTPase activity(GO:0003924);protein binding(GO:0005515)	pollen tube growth(GO:0009860)	Golgi apparatus(GO:0005794);plasma membrane(GO:0005886);plastid(GO:0009536)	RAB GTPase homolog 1A								+							+
Mp6g17400	APC7	AT3G20500	ATPAP18,PAP18	purple acid phosphatase 18			2.34846	+	2.51636	0.675824		1.43123	-1.67264	-	2.21415																			520510	230220	197860	63215	128030	79246	0	0	0	3.957	2.96011	-Inf																									GO:0046872; GO:0003993; GO:0016787	PF14008; PF16656; PF00149	Iron/zinc purple acid phosphatase-like protein C; Purple acid Phosphatase, N-terminal domain; Calcineurin-like phosphoesterase	K22390	K22390	ACP7; acid phosphatase type 7	KOG1378	Purple acid phosphatase; [G]	han:110912835	GO:0016787	Mapoly0184s0010	PF14008,PF16656,PF00149	PTHR22953,PTHR22953:SF5	KOG1378	3.1.3.2		Mapoly0184s0010	Eudicots	Helianthus			cd00839	MPP_PAPs			33013367	Mapoly0184s0010.1.p	ARATH|TAIR=locus=2085770|UniProtKB=Q9LJU7	Purple acid phosphatase 18;PAP18;ortholog	PURPLE ACID PHOSPHATASE 18 (PTHR22953:SF97)	phosphatase(PC00181)	Arabidopsis thaliana					acid phosphatase activity(GO:0003993)	dephosphorylation(GO:0016311)	extracellular region(GO:0005576)
Mp1g26780	RING-Ubox_PUB	AT1G76390		ARM repeat superfamily protein			2.34675	+	2.64081	1.50336		0.757469	-0.843398		0.415013																			116850	48821	27169	0	116310	46386	0	0	0	2.34181	2.4248	-Inf																									GO:0005515; GO:0016567; GO:0004842	PF04564	U-box domain						smo:SELMODRAFT_10232	GO:0016567,GO:0004842	Mapoly0002s0200	PF04564	PTHR22849,PTHR22849:SF25		6.3.2.19		Mapoly0002s0200	Ferns	Selaginella			cd16664	RING-Ubox_PUB			33023626	Mapoly0002s0200.1.p	ARATH|TAIR=locus=2014584|UniProtKB=Q9SFX2	U-box domain-containing protein 43;PUB43;ortholog	U-BOX DOMAIN-CONTAINING PROTEIN 43 (PTHR45958:SF6)	ubiquitin-protein ligase(PC00234)	Arabidopsis thaliana					ubiquitin-protein transferase activity(GO:0004842)	protein ubiquitination(GO:0016567)	cytoplasm(GO:0005737);mitochondrion(GO:0005739);plasma membrane(GO:0005886)																+
Mp3g14570	ANO10	AT1G73020					2.2706	+	1.58162	-0.0403046		0.0165812	-2.31091	-	1.65457																			414670	202900	267510	0	86627	75145	0	0	0	3.91602	2.37024	-Inf													24.3782	24.3728	24.6928	978540	1005400	1193500	24.0149	24.3832	24.451	740020	1185200	1383900		PF04547	Calcium-activated chloride channel	K19327	K19327	ANO10, TMEM16K; anoctamin-10	KOG2513	Protein required for meiotic chromosome segregation; [D]	ppp:112284292		Mapoly0004s0214	PF04547	PTHR12308	KOG2513		K19327	Mapoly0004s0214	Mosses	Physcomitrium							33015819	Mapoly0004s0214.1.p	ARATH|TAIR=locus=2032763|UniProtKB=A0MFS9	Anoctamin-like protein At1g73020;TAIR:locus:2032763;ortholog	INCREASED SODIUM TOLERANCE PROTEIN 2 (PTHR12308:SF73)		Arabidopsis thaliana	chloride channel activity(GO:0005254)	chloride transmembrane transport(GO:1902476)	plasma membrane(GO:0005886)		chloride channel activity(GO:0005254)	transmembrane transport(GO:0055085);chloride transmembrane transport(GO:1902476)	plasma membrane(GO:0005886)																+
Mp7g08860	PF15697						2.27018	+	1.11066	1.37502		1.32612	-0.89516		0.362966																			3314800	1044000	624510	0	766240	519680	0	0	0	5.55453	4.54648	-Inf																										PF15697	Domain of unknown function (DUF4666)						smo:SELMODRAFT_440215		Mapoly0068s0039	PF15697					Mapoly0068s0039	Ferns	Selaginella							33024848	Mapoly0068s0039.1.p
Mp6g15300	psbO	AT3G50820	OEC33,PSBO-2,PSBO2	photosystem II subunit O-2			2.24033	+	0.925448	1.48307		0.556997	-0.757261		0.880063										0.676267		1.37482	1.20308		1.26538	0.526813		0.491873	535900	185290	273770	109380	453370	257140	0	72874	0	3.86073	4.02177	-Inf													33.7209	33.6126	33.6258	833400000	727680000	684890000	33.5294	32.8828	32.8842	643020000	548780000	636950000	GO:0010207; GO:0042549; GO:0009654; GO:0010242	PF01716	Manganese-stabilising protein / photosystem II polypeptide	K02716	K02716	psbO; photosystem II oxygen-evolving enhancer protein 1			zju:107424756	GO:0042549,GO:0019898,GO:0015979,GO:0009654,GO:0009523,GO:0005509	Mapoly0056s0040	PF01716	PTHR34058,PTHR34058:SF2			K02716	Mapoly0056s0040	Eudicots	Ziziphus							33013138	Mapoly0056s0040.1.p	ARATH|TAIR=locus=2077972|UniProtKB=Q9S841	Oxygen-evolving enhancer protein 1-2, chloroplastic;PSBO2;ortholog	OXYGEN-EVOLVING ENHANCER PROTEIN 1-2, CHLOROPLASTIC (PTHR34058:SF2)		Arabidopsis thaliana					mRNA binding(GO:0003729);protein binding(GO:0005515);poly(U) RNA binding(GO:0008266);oxygen evolving activity(GO:0010242)	photoinhibition(GO:0010205);photosystem II assembly(GO:0010207);photosynthesis, light reaction(GO:0019684);regulation of protein dephosphorylation(GO:0035304);photosystem II stabilization(GO:0042549)	cytosol(GO:0005829);chloroplast(GO:0009507);chloroplast thylakoid(GO:0009534);chloroplast thylakoid membrane(GO:0009535);chloroplast thylakoid lumen(GO:0009543);chloroplast stroma(GO:0009570);thylakoid(GO:0009579);photosystem II oxygen evolving complex(GO:0009654);plastoglobule(GO:0010287);thylakoid lumen(GO:0031977)	photosystem II subunit O-2											+
Mp2g00520	ctp:CTRG_05123						2.23772	+	3.26755	1.05167		2.06692	-1.18605	-	4.22478										1.12338		0.931194	0.401503		0.218581	-0.721873		0.7107	372910	230760	267400	48207	29770	66967	0	0	0	4.0448	2.77259	-Inf													24.9086	24.8464	24.5583	5605900	5141600	3614800	25.3693	25.0784	25.1471	8181000	9906300	14200000									ctp:CTRG_05123		Mapoly0028s0099						Mapoly0028s0099	Ascomycetes	Candida							33018098	Mapoly0028s0099.1.p
Mp3g16790	SLC25A11	AT5G19760		Mitochondrial substrate carrier family protein			2.15828	+	4.33125	0.306562		0.849637	-1.85172	-	3.85686										0.387589		0.478872	-0.241878		0.108722	-0.629467		0.300231	247310	152290	133490	0	0	0	0	0	0	3.56388	-Inf	-Inf													30.4761	30.6047	30.4683	58004000	66430000	50434000	29.4476	29.3902	29.6594	25006000	31564000	44696000		PF00153	Mitochondrial carrier protein	K15104	K15104	SLC25A11, OGC; solute carrier family 25 (mitochondrial oxoglutarate transporter), member 11	KOG0759	Mitochondrial oxoglutarate/malate carrier proteins; [C]	nnu:104597660		Mapoly0039s0116	PF00153	PTHR24089,PTHR24089:SF266	KOG0759		K15104	Mapoly0039s0116	Eudicots	Nelumbo							33013656	Mapoly0039s0116.1.p	ARATH|TAIR=locus=2183254|UniProtKB=Q9C5M0	Mitochondrial dicarboxylate/tricarboxylate transporter DTC;DTC;ortholog	MITOCHONDRIAL DICARBOXYLATE/TRICARBOXYLATE TRANSPORTER DTC (PTHR45618:SF9)	secondary carrier transporter(PC00258)	Arabidopsis thaliana	anion:anion antiporter activity(GO:0015301);dicarboxylic acid transmembrane transporter activity(GO:0005310)				dicarboxylic acid transmembrane transporter activity(GO:0005310);tricarboxylic acid transmembrane transporter activity(GO:0015142);oxoglutarate:malate antiporter activity(GO:0015367);oxidative phosphorylation uncoupler activity(GO:0017077)	dicarboxylic acid transport(GO:0006835);tricarboxylic acid transmembrane transport(GO:0035674)	cell wall(GO:0005618);mitochondrion(GO:0005739);vacuolar membrane(GO:0005774);plasmodesma(GO:0009506);plastid(GO:0009536);chloroplast envelope(GO:0009941)	Mitochondrial substrate carrier family protein							+
Mp5g02250	NACA	AT3G12390		Nascent polypeptide-associated complex (NAC), alpha subunit family protein			2.12259	+	1.87712	1.24771		0.61255	-0.874876		0.446782																			836500	491180	256750	0	254560	369130	0	0	0	4.30542	3.44362	-Inf													31.356	31.2883	31.4063	255670000	251180000	291560000	30.4072	30.6037	30.7156	135430000	173790000	286750000	GO:0005854	PF01849	NAC domain	K03626	K03626	EGD2, NACA; nascent polypeptide-associated complex subunit alpha	KOG2239	Transcription factor containing NAC and TS-N domains; N-term missing; [K]	ppp:112285852		Mapoly0147s0018	PF01849	PTHR21713	KOG2239		K03626	Mapoly0147s0018	Mosses	Physcomitrium			cd14358	UBA_NAC_euk			33024758	Mapoly0147s0018.1.p	ARATH|TAIR=locus=2092462|UniProtKB=Q9LHG9	Nascent polypeptide-associated complex subunit alpha-like protein 1;TAIR:locus:2092462;ortholog	NASCENT POLYPEPTIDE-ASSOCIATED COMPLEX SUBUNIT ALPHA-LIKE PROTEIN 1 (PTHR21713:SF36)	basic helix-loop-helix transcription factor(PC00055)	Arabidopsis thaliana	unfolded protein binding(GO:0051082)	protein targeting to membrane(GO:0006612)	cytoplasm(GO:0005737)		unfolded protein binding(GO:0051082)	protein targeting to membrane(GO:0006612)	nucleus(GO:0005634);cytoplasm(GO:0005737);cytosol(GO:0005829);nascent polypeptide-associated complex(GO:0005854);plasmodesma(GO:0009506);cytosolic ribosome(GO:0022626)	Nascent polypeptide-associated complex (NAC)%2C alpha subunit family protein								+						+
Mp2g17950	ACBP2	AT4G27780	ACBP2	acyl-CoA binding protein 2			2.11231	+	2.30184	0.915929		1.24876	-1.19638		2.04905	2.05696	+	3.77882	0.198574		0.383862	-1.85839	-	3.32098	-0.0325165		0.0282584	-0.276896		0.292715	-0.244379		0.4273	166890	92100	169380	32112	0	0	0	0	0	3.12676	-Inf	-Inf	0	0	0	42806	43058	24825	0	0	0	4.28452	-Inf	-Inf							NaN	NaN	23.0939	17135	0	216130	GO:0000062; GO:0005515	PF12796; PF00887	Ankyrin repeats (3 copies); Acyl CoA binding protein				KOG0817	Acyl-CoA-binding protein; [I]	ppp:112277501	GO:0000062	Mapoly0094s0063	PF12796,PF00887	PTHR24119,PTHR24119:SF0	KOG0817			Mapoly0094s0063	Mosses	Physcomitrium			cd00204	ANK			33005626	Mapoly0094s0063.1.p	ARATH|TAIR=locus=2137380|UniProtKB=Q9STP8	Acyl-CoA-binding domain-containing protein 2;ACBP2;ortholog	ACYL-COA-BINDING DOMAIN-CONTAINING PROTEIN 2 (PTHR24119:SF4)		Arabidopsis thaliana					fatty-acyl-CoA binding(GO:0000062);protein binding(GO:0005515);lead ion binding(GO:0032791)	response to hypoxia(GO:0001666);lipid transport(GO:0006869);response to lead ion(GO:0010288)	endoplasmic reticulum(GO:0005783);plasma membrane(GO:0005886);chloroplast(GO:0009507);glyoxysome(GO:0009514)	acyl-CoA binding protein 2				+						+					+
Mp7g07700	kinase	AT5G58950		Protein kinase superfamily protein			2.08222	+	2.6897	1.08698		0.334087	-0.995238		0.307593																			235300	90008	118130	0	213270	134730	0	0	0	3.10459	3.26576	-Inf																									GO:0005524; GO:0004672; GO:0006468	PF07714	Protein tyrosine kinase				KOG0192	Tyrosine kinase specific for activated (GTP-bound) p21cdc42Hs; [T]	pda:103708548	GO:0006468,GO:0004672,GO:0004674	Mapoly0076s0024	PF07714	PTHR23257,PTHR23257:SF81	KOG0192	2.7.11.1		Mapoly0076s0024	Monocots	Phoenix			cd13999	STKc_MAP3K-like			33016287	Mapoly0076s0024.1.p
Mp3g04450	SMT1	AT5G13710	CPH,SMT1	sterol methyltransferase 1			2.04795	+	2.36518	1.09683		0.986456	-0.951115		1.13867										0.623725		0.44571	0.955788		0.781718	0.332062		0.302976	322270	150830	161650	60341	91681	138030	0	10625	0	3.61899	2.99573	-Inf													26.9781	26.9403	26.8405	2455800	2377700	2181000	26.7792	27.1131	27.0014	2347600	3214900	2863100	GO:0006694; GO:0008168	PF08498; PF08241	Sterol methyltransferase C-terminal; Methyltransferase domain	K00559	K00559	E2.1.1.41, SMT1, ERG6; sterol 24-C-methyltransferase [EC:2.1.1.41]	KOG1269	SAM-dependent methyltransferases; [IR]	smo:SELMODRAFT_449613	GO:0008168,GO:0008152,GO:0006694	Mapoly0022s0086	PF08241,PF08498	PTHR10108,PTHR10108:SF908	KOG1269	2.1.1.41	K00559	Mapoly0022s0086	Ferns	Selaginella			cd02440	AdoMet_MTases			33011077	Mapoly0022s0086.1.p	ARATH|TAIR=locus=2173229|UniProtKB=Q9LM02	Cycloartenol-C-24-methyltransferase;SMT1;ortholog	CYCLOARTENOL-C-24-METHYLTRANSFERASE (PTHR44068:SF1)		Arabidopsis thaliana	S-adenosylmethionine-dependent methyltransferase activity(GO:0008757)	sterol biosynthetic process(GO:0016126)	endoplasmic reticulum(GO:0005783);vacuole(GO:0005773);plasma membrane(GO:0005886)		sterol 24-C-methyltransferase activity(GO:0003838)	embryo development ending in seed dormancy(GO:0009793);sterol biosynthetic process(GO:0016126)	vacuole(GO:0005773);endoplasmic reticulum(GO:0005783);plasmodesma(GO:0009506);plastid(GO:0009536)
Mp7g14000	PREB	AT3G52190	PHF1	phosphate transporter traffic facilitator1			2.03489	+	0.843936	-0.508068		0.240249	-2.54295	-	1.40536																			1078700	190460	101520	0	57387	0	0	0	0	3.85227	-Inf	-Inf																									GO:0005515	PF12894; PF00400	Anaphase-promoting complex subunit 4 WD40 domain; WD domain, G-beta repeat	K14003	K14003	PREB, SEC12; prolactin regulatory element-binding protein	KOG0771	Prolactin regulatory element-binding protein/Protein transport protein SEC12p; [U]	ppp:112280658		Mapoly0009s0085		PTHR23284,PTHR23284:SF2	KOG0771		K14003	Mapoly0009s0085	Mosses	Physcomitrium							33017065	Mapoly0009s0085.1.p	ARATH|TAIR=locus=2083850|UniProtKB=Q8GYE0	SEC12-like protein 1;PHF1;ortholog	SEC12-LIKE PROTEIN 1 (PTHR23284:SF2)	guanyl-nucleotide exchange factor(PC00113)	Arabidopsis thaliana	GTPase activity(GO:0003924);GTPase activator activity(GO:0005096);guanyl-nucleotide exchange factor activity(GO:0005085)	regulation of cellular localization(GO:0060341);vesicle targeting, to, from or within Golgi(GO:0048199);protein-containing complex assembly(GO:0065003);COPII-coated vesicle budding(GO:0090114);regulation of organelle organization(GO:0033043);regulation of protein-containing complex assembly(GO:0043254);regulation of vesicle-mediated transport(GO:0060627);protein secretion(GO:0009306)	integral component of endoplasmic reticulum membrane(GO:0030176);vacuole(GO:0005773);plasma membrane(GO:0005886)		GTPase activator activity(GO:0005096);protein binding(GO:0005515)	regulation of COPII vesicle coating(GO:0003400);phosphate ion transport(GO:0006817);endoplasmic reticulum to Golgi vesicle-mediated transport(GO:0006888);protein secretion(GO:0009306);cellular response to phosphate starvation(GO:0016036)	cytoplasm(GO:0005737);endoplasmic reticulum(GO:0005783);plasma membrane(GO:0005886);integral component of endoplasmic reticulum membrane(GO:0030176)	phosphate transporter traffic facilitator1				+											+
Mp1g24150	SCYL2	AT1G22870		Protein kinase family protein with ARM repeat domain			2.02257	+	1.86101	0.542881		0.26296	-1.47969		0.982296																			269880	56878	74245	0	43812	53024	0	0	0	2.97553	1.68455	-Inf																									GO:0005524; GO:0004672; GO:0006468	PF00069	Protein kinase domain	K17541	K17541	SCYL2; SCY1-like protein 2	KOG2137	Protein kinase; [T]	ppp:112286618	GO:0006468,GO:0005524,GO:0004672	Mapoly0061s0106	PF00069	PTHR12984,PTHR12984:SF6	KOG2137	2.7.11.23	K17541	Mapoly0061s0106	Mosses	Physcomitrium			cd14011	PK_SCY1_like			33025978	Mapoly0061s0106.1.p
Mp1g25810	AP1B1	AT4G23460		Adaptin family protein			1.98226	+	0.856746	1.95159		0.878021	-0.0306657		0.0221564																			194870	87912	154600	130340	144200	136160	0	10864	0	3.08191	3.50255	-Inf													27.2827	27.1447	27.0843	6932900	6419800	5567300	27.0372	27.1708	27.2769	8054800	3568000	9816100	GO:0030276; GO:0030117; GO:0030131; GO:0016192; GO:0006886; GO:0015031	PF02883; PF01602; PF09066	Adaptin C-terminal domain; Adaptin N terminal region; Beta2-adaptin appendage, C-terminal sub-domain	K12392	K12392	AP1B1; AP-1 complex subunit beta-1	KOG1061	Vesicle coat complex AP-1/AP-2/AP-4, beta subunit; [U]	ppp:112291387	GO:0030131,GO:0016192,GO:0006886,GO:0030117	Mapoly0002s0295	PF02883,PF09066,PF01602	PTHR11134,PTHR11134:SF14			K12392	Mapoly0002s0295	Mosses	Physcomitrium							33023434	Mapoly0002s0295.1.p	ARATH|TAIR=locus=2117924|UniProtKB=O81742	Beta-adaptin-like protein C;BETAC-AD;ortholog	AP COMPLEX SUBUNIT BETA (PTHR11134:SF3)	membrane traffic protein(PC00150)	Arabidopsis thaliana		vesicle-mediated transport(GO:0016192)			clathrin binding(GO:0030276)	intracellular protein transport(GO:0006886);vesicle-mediated transport(GO:0016192)	nucleus(GO:0005634);cytosol(GO:0005829);plasma membrane(GO:0005886);plasmodesma(GO:0009506);clathrin adaptor complex(GO:0030131)	Adaptin family protein										+				+	+
Mp8g06300	PTR5	AT5G01180	ATPTR5,PTR5	peptide transporter 5			1.94697	+	2.74169	0.470191		0.803422	-1.47678	-	2.88229																			375590	164660	129560	42833	88711	68686	0	0	0	3.53515	2.65324	-Inf																									GO:0016020; GO:0055085; GO:0022857	PF00854	POT family				KOG1237	H1/oligopeptide symporter; [E]	smo:SELMODRAFT_103849	GO:0016020,GO:0006810,GO:0005215	Mapoly0013s0160	PF00854	PTHR11654	KOG1237	3.6.3.43		Mapoly0013s0160	Ferns	Selaginella			cd06174	MFS			33012511	Mapoly0013s0160.1.p	ARATH|TAIR=locus=2150124|UniProtKB=Q9LFB8	Protein NRT1/ PTR FAMILY 8.2;NPF8.2;ortholog	PROTEIN NRT1/ PTR FAMILY 8.2 (PTHR11654:SF596)	transporter(PC00227)	Arabidopsis thaliana	oligopeptide transmembrane transporter activity(GO:0035673)				tripeptide transmembrane transporter activity(GO:0042937);dipeptide transmembrane transporter activity(GO:0071916)	pollen tube growth(GO:0009860);dipeptide transport(GO:0042938);transmembrane transport(GO:0055085)	nucleus(GO:0005634);plasma membrane(GO:0005886)															+	+
Mp2g18300	Rhodopsin-like	AT3G05940		Protein of unknown function (DUF300)			1.92481	+	1.92475	0.904326		0.888281	-1.02049		1.0202										0.00683085		0.00878284	0.0332324		0.0237271	0.0264015		0.0222436	105030	67223	291480	0	32565	35302	0	0	0	2.8094	1.38879	-Inf																										PF03619	Organic solute transporter Ostalpha				KOG2641	Predicted seven transmembrane receptor - rhodopsin family; [T]	atr:18431364		Mapoly0177s0009	PF03619	PTHR23423,PTHR23423:SF35	KOG2641			Mapoly0177s0009	Basal Magnoliophyta	Amborella							33003527	Mapoly0177s0009.1.p	ARATH|TAIR=locus=2074504|UniProtKB=Q9SFF8	At3g05940;TAIR:locus:2074504;ortholog	BNAA05G31380D PROTEIN (PTHR23423:SF69)	transporter(PC00227)	Arabidopsis thaliana		transport(GO:0006810)	integral component of membrane(GO:0016021)		transporter activity(GO:0005215)	transport(GO:0006810)	extracellular region(GO:0005576);integral component of membrane(GO:0016021)
Mp3g22130	LRR-kinase	AT1G17230		Leucine-rich receptor-like protein kinase family protein			1.91957	+	2.88419	1.18732		1.58988	-0.732253		0.98356																			126190	42489	56533	24638	45796	48441	0	0	0	2.41591	2.10047	-Inf																									GO:0006468; GO:0004713; GO:0004672; GO:0005515; GO:0005524	PF13855; PF08263; PF00069	Leucine rich repeat; Leucine rich repeat N-terminal domain; Protein kinase domain				KOG1187	Serine/threonine protein kinase; [T]	bvg:104883374	GO:0005515,GO:0006468,GO:0005524,GO:0004672	Mapoly0089s0004	PF00560,PF08263,PF00069,PF13855	PTHR27000	KOG1187	2.7.11.1		Mapoly0089s0004	Eudicots	Beta							33014535	Mapoly0089s0004.1.p	ARATH|TAIR=locus=2020417|UniProtKB=Q9SHI2	Leucine-rich repeat receptor-like serine/threonine-protein kinase At1g17230;TAIR:locus:2020417;ortholog	PROTEIN KINASE DOMAIN-CONTAINING PROTEIN (PTHR27000:SF588)	transmembrane signal receptor(PC00197)	Arabidopsis thaliana			plasma membrane(GO:0005886)		protein binding(GO:0005515);protein serine kinase activity(GO:0106310);protein threonine kinase activity(GO:0106311)	protein phosphorylation(GO:0006468)	plasma membrane(GO:0005886)																+
Mp7g06400	LPCAT1	AT1G80950		Phospholipid/glycerol acyltransferase family protein			1.88128	+	1.6391	1.18894		0.84524	-0.692334		0.720593	1.20133		0.704196	0.899953		0.521309	-0.301374		0.316473										158230	116470	105400	50161	54695	88829	0	0	0	3.32863	2.8094	-Inf	7559.9	4991.4	20234	16736	32991	17598	0	0	0	4.01821	3.55458	-Inf													GO:0016746	PF01553	Acyltransferase	K13510	K13510	LPCAT1_2; lysophosphatidylcholine acyltransferase / lyso-PAF acetyltransferase [EC:2.3.1.23 2.3.1.67]	KOG4666	Predicted phosphate acyltransferase, contains PlsC domain; [I]	ppp:112288758	GO:0016746,GO:0008152	Mapoly0057s0031	PF01553	PTHR23063,PTHR23063:SF1	KOG4666	2.3.1.25	K13510	Mapoly0057s0031	Mosses	Physcomitrium			cd07991	LPLAT_LPCAT1-like			33011832	Mapoly0057s0031.1.p	ARATH|TAIR=locus=2025807|UniProtKB=Q8L7R3	Lysophospholipid acyltransferase LPEAT1;LPEAT1;ortholog	LYSOPHOSPHATIDYLCHOLINE ACYLTRANSFERASE 1 (PTHR23063:SF1)	acyltransferase(PC00042)	Arabidopsis thaliana					1-alkenylglycerophosphocholine O-acyltransferase activity(GO:0047159);plasmalogen synthase activity(GO:0050200);lysophosphatidylethanolamine acyltransferase activity(GO:0071618)	very long-chain fatty acid metabolic process(GO:0000038);phospholipid metabolic process(GO:0006644)	nucleus(GO:0005634);endoplasmic reticulum(GO:0005783)															+
Mp3g05320	CLEC16A	AT3G28430					1.85158	+	0.949191	1.63932		0.758943	-0.212254		0.078285																			194310	30740	21267	60096	108030	33955	0	0	0	2.02946	2.11384	-Inf																										PF09758	Uncharacterised conserved protein	K19513	K19513	CLEC16A; protein CLEC16A	KOG2219	Uncharacterized conserved protein; [S]	ppp:112282204		Mapoly0006s0005	PF09758	PTHR21481	KOG2219			Mapoly0006s0005	Mosses	Physcomitrium							33007136	Mapoly0006s0005.1.p	ARATH|TAIR=locus=2088917|UniProtKB=Q8W4P9	Protein TRANSPARENT TESTA 9;TT9;ortholog	PROTEIN TRANSPARENT TESTA 9 (PTHR21481:SF4)		Arabidopsis thaliana	Rab GTPase binding(GO:0017137)	autophagosome maturation(GO:0097352);regulation of autophagosome maturation(GO:1901096);endosomal transport(GO:0016197);endosome to lysosome transport(GO:0008333);organelle organization(GO:0006996)	integral component of membrane(GO:0016021);late endosome(GO:0005770);endosome membrane(GO:0010008);lysosomal membrane(GO:0005765);plasma membrane(GO:0005886)			cell fate specification(GO:0001708);endosome to lysosome transport(GO:0008333);anthocyanin-containing compound biosynthetic process(GO:0009718);vesicle-mediated transport(GO:0016192);endosomal transport(GO:0016197);positive regulation of vacuole organization(GO:0044090);regulation of autophagosome maturation(GO:1901096);flavonoid transport from endoplasmic reticulum to plant-type vacuole(GO:1903415)	late endosome(GO:0005770);Golgi apparatus(GO:0005794);integral component of membrane(GO:0016021);extrinsic component of membrane(GO:0019898);endolysosome membrane(GO:0036020)	CLEC16A-like protein						+
Mp2g00160	RANBP1	AT5G58590	RANBP1	RAN binding protein 1			1.83622	+	1.27143	1.43891		1.05812	-0.39731		0.269057										0.605591		0.488829	-1.16929		0.917111	-1.77488		1.40563	270440	166470	345960	0	355480	168720	0	0	0	3.71844	3.71601	-Inf													28.9277	28.6085	28.4354	63506000	44995000	33649000	28.4199	28.0396	27.6999	35920000	35097000	37725000	GO:0046907	PF00638	RanBP1 domain	K15306	K15306	RANBP1; Ran-binding protein 1	KOG0864	Ran-binding protein RANBP1 and related RanBD domain proteins; C-term missing; [U]	ppp:112290134	GO:0046907	Mapoly0028s0135	PF00638	PTHR23138,PTHR23138:SF93	KOG0864		K15306	Mapoly0028s0135	Mosses	Physcomitrium			cd13179	RanBD_RanBP1			33018160	Mapoly0028s0135.1.p	ARATH|TAIR=locus=2178798|UniProtKB=P92985	Ran-binding protein 1 homolog c;RANBP1C;ortholog	RAN-BINDING PROTEIN 1 HOMOLOG B-RELATED (PTHR23138:SF158)	scaffold/adaptor protein(PC00226)	Arabidopsis thaliana	GTPase activity(GO:0003924);GTPase activator activity(GO:0005096);Ras GTPase binding(GO:0017016)		vacuole(GO:0005773);plasma membrane(GO:0005886);nuclear pore(GO:0005643)		GTPase activator activity(GO:0005096);protein binding(GO:0005515)	protein import into nucleus(GO:0006606)	nucleus(GO:0005634);nuclear pore(GO:0005643);cytoplasm(GO:0005737);cytosol(GO:0005829);plastid(GO:0009536)															+
Mp8g18200	VPS53	AT1G50500	ATVPS53,HIT1,VPS53	Membrane trafficking VPS53 family protein			1.80418	+	1.84121	0.391467		0.282052	-1.41271		1.73087																			242640	100890	93827	0	52305	23760	0	0	0	3.21084	1.75613	-Inf													23.1548	23.0453	23.1626	281200	131520	245650	21.2566	22.0308	21.6249	54343	111150	124610		PF04100	Vps53-like, N-terminal	K20299	K20299	VPS53; vacuolar protein sorting-associated protein 53	KOG2180	Late Golgi protein sorting complex, subunit Vps53; [U]	ppp:112276959		Mapoly0030s0152	PF04100	PTHR12820,PTHR12820:SF0				Mapoly0030s0152	Mosses	Physcomitrium							33006776	Mapoly0030s0152.1.p	ARATH|TAIR=locus=2015826|UniProtKB=Q0WQF4	Vacuolar protein sorting-associated protein 53 A;VPS53;ortholog	VACUOLAR PROTEIN SORTING-ASSOCIATED PROTEIN 53 HOMOLOG (PTHR12820:SF0)	membrane traffic protein(PC00150)	Arabidopsis thaliana		retrograde transport, endosome to Golgi(GO:0042147)	cytoplasmic vesicle(GO:0031410);Golgi apparatus(GO:0005794);vacuole(GO:0005773);vesicle tethering complex(GO:0099023);plasma membrane(GO:0005886)		protein binding(GO:0005515)	retrograde vesicle-mediated transport, Golgi to endoplasmic reticulum(GO:0006890);response to osmotic stress(GO:0006970);plasma membrane organization(GO:0007009);response to heat(GO:0009408);heat acclimation(GO:0010286);retrograde transport, endosome to Golgi(GO:0042147)	Golgi membrane(GO:0000139);GARP complex(GO:0000938);mitochondrion(GO:0005739);Golgi apparatus(GO:0005794);plasma membrane(GO:0005886)																+
Mp4g12650	MpCBF5	AT3G57150	AtCBF5,AtNAP57,CBF5,NAP57	homologue of NAP57			1.76076	+	2.17558	0.0679106		0.0632257	-1.69285	-	1.67835										-0.14844		1.14994	-0.463546		0.856151	-0.315106		0.570344	166460	56478	115890	19305	0	0	0	0	0	2.68785	-Inf	-Inf													23.8802	24.7217	25.001	834650	1846900	1789900	25.156	24.9864	24.8513	2836100	1877300	1949400	GO:0006396; GO:0009982; GO:0003723; GO:0009451; GO:0001522	PF16198; PF01472; PF08068; PF01509	tRNA pseudouridylate synthase B C-terminal domain; PUA domain; DKCLD (NUC011) domain; TruB family pseudouridylate synthase (N terminal domain)	K11131	K11131	DKC1, NOLA4, CBF5; H/ACA ribonucleoprotein complex subunit 4 [EC:5.4.99.-]	KOG2529	Pseudouridine synthase; [J]	ppp:112275035	GO:0003723,GO:0006396	Mapoly0138s0004	PF16198,PF01472,PF01509,PF08068	PTHR23127		5.4.99.25	K11131	Mapoly0138s0004	Mosses	Physcomitrium	TIGR00425; TIGR00451	CBF5: putative rRNA pseudouridine synthase; unchar_dom_2: uncharacterized domain 2	cd02572	PseudoU_synth_hDyskerin			33007519	Mapoly0138s0004.1.p	ARATH|TAIR=locus=2080625|UniProtKB=Q9LD90	H/ACA ribonucleoprotein complex subunit 4;CBF5;ortholog	H/ACA RIBONUCLEOPROTEIN COMPLEX SUBUNIT DKC1 (PTHR23127:SF0)	centromere DNA-binding protein(PC00071)	Arabidopsis thaliana	intramolecular transferase activity(GO:0016866)	rRNA modification(GO:0000154);pseudouridine synthesis(GO:0001522);mRNA metabolic process(GO:0016071);snRNA metabolic process(GO:0016073);RNA 3'-end processing(GO:0031123)	catalytic complex(GO:1902494);nucleolus(GO:0005730);small nucleolar ribonucleoprotein complex(GO:0005732)		pseudouridine synthase activity(GO:0009982)	box H/ACA RNA 3'-end processing(GO:0000495);rRNA pseudouridine synthesis(GO:0031118);snRNA pseudouridine synthesis(GO:0031120);mRNA pseudouridine synthesis(GO:1990481)	nucleus(GO:0005634);nucleolus(GO:0005730);cytosol(GO:0005829);plasmodesma(GO:0009506);box H/ACA snoRNP complex(GO:0031429)															+
Mp2g08060	ITN1	AT3G12360	ITN1	Ankyrin repeat family protein			1.73479	+	1.31823	1.39798		1.21804	-0.336812		0.154279																			390950	79862	24474	21418	272710	34115	0	0	0	2.98568	2.11866	-Inf																									GO:0005515	PF12796; PF13962	Ankyrin repeats (3 copies); Domain of unknown function				KOG0510	Ankyrin repeat protein; N-term missing; C-term missing; [R]	ppp:112275962		Mapoly0015s0093	PF13962,PF12796	PTHR24198				Mapoly0015s0093	Mosses	Physcomitrium			cd00204	ANK			33019559	Mapoly0015s0093.1.p	ARATH|TAIR=locus=2092522|UniProtKB=Q9C7A2	Ankyrin repeat-containing protein ITN1;ITN1;ortholog	ANKYRIN REPEAT-CONTAINING PROTEIN ITN1 (PTHR24177:SF339)	scaffold/adaptor protein(PC00226)	Arabidopsis thaliana					protein binding(GO:0005515)	response to salt stress(GO:0009651);cellular protein localization(GO:0034613)	nucleus(GO:0005634);cytoplasm(GO:0005737);plasma membrane(GO:0005886);membrane(GO:0016020)															+	+
Mp2g10790	RGP	AT3G08900	RGP,RGP3	reversibly glycosylated polypeptide 3			1.70953	+	1.14023	1.67532		1.05624	-0.0342147		0.0343072																			274890	135950	125810	65982	321830	107330	0	0	0	3.50556	3.26576	-Inf													29.4419	29.4504	29.2089	12723000	11434000	9368300	28.8116	28.9162	28.998	7692100	8928600	12217000	GO:0071669; GO:0016866	PF03214	Reversibly glycosylated polypeptide	K13379	K13379	RGP, UTM; reversibly glycosylated polypeptide / UDP-arabinopyranose mutase [EC:2.4.1.- 5.4.99.30]			smo:SELMODRAFT_146234	GO:0030244,GO:0016866	Mapoly0023s0046	PF03214	PTHR31682,PTHR31682:SF3		5.4.99.30	K13379	Mapoly0023s0046	Ferns	Selaginella							33014134	Mapoly0023s0046.1.p	ARATH|TAIR=locus=2097653|UniProtKB=O22666	UDP-arabinopyranose mutase 3;RGP3;ortholog	UDP-ARABINOPYRANOSE MUTASE 3 (PTHR31682:SF34)	mutase(PC00160)	Arabidopsis thaliana	intramolecular transferase activity(GO:0016866)	nucleotide-sugar metabolic process(GO:0009225);phosphorus metabolic process(GO:0006793);plant-type cell wall biogenesis(GO:0009832)	cytosol(GO:0005829);Golgi apparatus(GO:0005794);vacuole(GO:0005773);plasma membrane(GO:0005886)		protein binding(GO:0005515);intramolecular transferase activity(GO:0016866);UDP-arabinopyranose mutase activity(GO:0052691)	plant-type cell wall biogenesis(GO:0009832);UDP-L-arabinose metabolic process(GO:0033356)	cytoplasm(GO:0005737);Golgi apparatus(GO:0005794);cytosol(GO:0005829);plasmodesma(GO:0009506);membrane(GO:0016020)
Mp5g06990	CHMP2B	AT1G03950	VPS2.3	vacuolar protein sorting-associated protein 2.3			1.62146	+	1.2856	1.34375		0.827496	-0.277713		0.220581																			927260	893210	589210	191450	2034400	382000	0	0	0	5.04912	4.53367	-Inf																									GO:0007034	PF03357	Snf7	K12192	K12192	CHMP2B; charged multivesicular body protein 2B	KOG3230	Vacuolar assembly/sorting protein DID4; [U]	smo:SELMODRAFT_266789	GO:0007034	Mapoly0136s0022	PF03357	PTHR10476,PTHR10476:SF8	KOG3230		K12192	Mapoly0136s0022	Ferns	Selaginella							33003659	Mapoly0136s0022.1.p	ARATH|TAIR=locus=2024107|UniProtKB=Q941D5	Vacuolar protein sorting-associated protein 2 homolog 3;VPS2.3;ortholog	CHARGED MULTIVESICULAR BODY PROTEIN 2B (PTHR10476:SF40)	membrane traffic protein(PC00150)	Arabidopsis thaliana		endosome transport via multivesicular body sorting pathway(GO:0032509);protein transport(GO:0015031);late endosome to vacuole transport(GO:0045324)	membrane protein complex(GO:0098796);late endosome(GO:0005770);endosome membrane(GO:0010008);vacuole(GO:0005773);plasma membrane(GO:0005886)			protein transport(GO:0015031);vesicle-mediated transport(GO:0016192);endosome transport via multivesicular body sorting pathway(GO:0032509);late endosome to vacuole transport(GO:0045324)	ESCRT III complex(GO:0000815);multivesicular body(GO:0005771)
Mp5g00500	amil:114972966						1.61809	+	3.42496	0.663476		1.40672	-0.954612		1.93579										-0.656589		0.269534	-0.143833		0.181445	0.512756		0.193447	547100	304370	225440	92176	278260	141210	0	0	0	4.08766	3.53223	-Inf													25.665	25.3379	25.4594	813580	875820	868000	24.5331	24.2156	24.4804	512270	256970	658670									amil:114972966		Mapoly0078s0049						Mapoly0078s0049	Cnidarians	Acropora							33010767	Mapoly0078s0049.1.p
Mp3g21780	LysM-protein						1.61471	+	1.49759	0.364765		0.291334	-1.24995		2.11718										0.0561218		0.0575122	-1.28637		0.473015	-1.34249		0.486853	217900	91043	90831	41058	53279	38519	0	0	0	3.11352	2.23965	-Inf													24.2987	23.9838	23.8639	1191800	991830	579700	22.7258	23.0107	NaN	365070	496370	0	GO:0005515	PF01476	LysM domain						smo:SELMODRAFT_446318		Mapoly0089s0038	PF01476	PTHR18959				Mapoly0089s0038	Ferns	Selaginella			cd00118	LysM			33014570	Mapoly0089s0038.1.p
Mp3g22530	FDPS	AT5G47770	FPS1	farnesyl diphosphate synthase 1			1.59631	+	1.78338	0.931545		0.385909	-0.664763		0.276837																			510180	141380	104780	101690	311620	205150	0	0	0	3.55535	3.64545	-Inf													25.9564	26.1798	25.9711	5469100	7213700	6027300	25.9611	25.5313	25.7554	5778800	6397100	5485000	GO:0008299	PF00348	Polyprenyl synthetase	K00787	K00787	FDPS; farnesyl diphosphate synthase [EC:2.5.1.1 2.5.1.10]	KOG0711	Polyprenyl synthetase; [H]	ppp:112276317	GO:0008299	Mapoly0024s0031	PF00348	PTHR11525	KOG0711	2.5.1.10,2.5.1.1	K00787	Mapoly0024s0031	Mosses	Physcomitrium			cd00685	Trans_IPPS_HT			33023069	Mapoly0024s0031.1.p	ARATH|TAIR=locus=2160947|UniProtKB=Q09152	Farnesyl pyrophosphate synthase 1, mitochondrial;FPS1;ortholog	FARNESYL PYROPHOSPHATE SYNTHASE (PTHR11525:SF0)	acyltransferase(PC00042)	Arabidopsis thaliana	prenyltransferase activity(GO:0004659)	phospholipid biosynthetic process(GO:0008654)	cytoplasm(GO:0005737)	Cholesterol biosynthesis->Geranyl trans-transferase;;	dimethylallyltranstransferase activity(GO:0004161);geranyltranstransferase activity(GO:0004337)	geranyl diphosphate biosynthetic process(GO:0033384);farnesyl diphosphate biosynthetic process(GO:0045337)	cytoplasm(GO:0005737);cytosol(GO:0005829);plastid(GO:0009536)
Mp8g04010	XIE	AT1G54560	ATXIE,XIE	Myosin family protein with Dil domain			1.59461	+	1.10397	-0.24846		0.142522	-1.84307		1.2213										0.103132		0.213668	0.322881		1.12242	0.219749		0.501447	94437	18465	22692	0	36295	56489	0	0	0	1.79176	0.322083	-Inf													25.047	25.3381	24.8769	1394600	1446900	877880	24.1914	24.4279	24.017	645730	617280	1135900	GO:0007015; GO:0016459; GO:0046872; GO:0003676; GO:0003723; GO:0005515; GO:0005524; GO:0003774	PF01843; PF00063; PF00013; PF00612; PF02736; PF00642	DIL domain; Myosin head (motor domain); KH domain; IQ calmodulin-binding motif; Myosin N-terminal SH3-like domain; Zinc finger C-x8-C-x5-C-x3-H type (and similar)	K10357			KOG0160	Myosin class V heavy chain; [Z]	ppp:112286931	GO:0003723,GO:0046872,GO:0005515,GO:0016459,GO:0005524,GO:0003774	Mapoly0012s0190	PF00013,PF00642,PF01843,PF00612,PF00063	PTHR13140,PTHR13140:SF390		3.6.4.1	K10357	Mapoly0012s0190	Mosses	Physcomitrium			cd15475; cd00105; cd01384	MyosinXI_CBD; KH-I; MYSc_Myo11			33017700	Mapoly0012s0190.1.p	ARATH|TAIR=locus=2199449|UniProtKB=F4HWY6	Myosin-11;XI-E;ortholog	MYOSIN-11 (PTHR13140:SF767)	actin binding motor protein(PC00040)	Arabidopsis thaliana	ATPase activity(GO:0016887);actin filament binding(GO:0051015);motor activity(GO:0003774)	developmental process involved in reproduction(GO:0003006);unidimensional cell growth(GO:0009826);cell morphogenesis involved in differentiation(GO:0000904);developmental cell growth(GO:0048588);movement of cell or subcellular component(GO:0006928);vesicle cytoskeletal trafficking(GO:0099518);actin filament organization(GO:0007015);multi-organism process(GO:0051704);multicellular organismal process(GO:0032501)	cytoplasm(GO:0005737);actin cytoskeleton(GO:0015629);vesicle(GO:0031982)	Nicotinic acetylcholine receptor signaling pathway->Myosin;;	microfilament motor activity(GO:0000146);motor activity(GO:0003774);actin-dependent ATPase activity(GO:0030898);actin filament binding(GO:0051015)	actin filament organization(GO:0007015);pollen tube growth(GO:0009860);actin filament-based movement(GO:0030048);vesicle transport along actin filament(GO:0030050);organelle localization(GO:0051640)	nucleus(GO:0005634);cytoplasm(GO:0005737);actin cytoskeleton(GO:0015629);myosin complex(GO:0016459);vesicle(GO:0031982)															+
Mp8g16320	Le-CTR1	AT1G73660		protein tyrosine kinase family protein			1.58941	+	1.1298	0.738762		0.379157	-0.850651		0.676507										0.304925		0.372026	0.111898		0.103489	-0.193026		0.19542	96961	12414	10980	0	30943	11998	0	0	0	1.12168	1.07158	-Inf																									GO:0005524; GO:0004672; GO:0006355; GO:0006468	PF00989; PF07714; PF14381	PAS fold; Protein tyrosine kinase; Ethylene-responsive protein kinase Le-CTR1	K14510			KOG0192	Tyrosine kinase specific for activated (GTP-bound) p21cdc42Hs; [T]	ppp:112289529	GO:0006355,GO:0006468,GO:0004672	Mapoly0154s0032	PF00989,PF07714,PF14381	PTHR23257,PTHR23257:SF518	KOG0192	2.7.11.1	K14510	Mapoly0154s0032	Mosses	Physcomitrium	TIGR00229	sensory_box: PAS domain S-box protein	cd00130; cd13999	PAS; STKc_MAP3K-like			33016059	Mapoly0154s0032.1.p	ARATH|TAIR=locus=2027794|UniProtKB=Q9C9U5	Probable serine/threonine-protein kinase SIS8;SIS8;ortholog	SERINE/THREONINE-PROTEIN KINASE SIS8-RELATED (PTHR44329:SF146)	non-receptor serine/threonine protein kinase(PC00167)	Arabidopsis thaliana	protein kinase activity(GO:0004672)			Insulin/IGF pathway-mitogen activated protein kinase kinase/MAP kinase cascade->Raf Oncogene;;	protein kinase activity(GO:0004672);MAP kinase kinase kinase activity(GO:0004709);protein serine/threonine/tyrosine kinase activity(GO:0004712);protein binding(GO:0005515);protein serine kinase activity(GO:0106310);protein threonine kinase activity(GO:0106311)	protein phosphorylation(GO:0006468);response to salt stress(GO:0009651);sugar mediated signaling pathway(GO:0010182)	nucleus(GO:0005634);mitochondrion(GO:0005739)															+
Mp3g05780	gcvH	AT1G32470		Single hybrid motif superfamily protein			1.57488	+	1.10234	0.121018		0.0385312	-1.45386		0.687238										0.875802		0.476859	-0.747753		0.481411	-1.62355		0.799508	1064100	307960	268070	0	244640	91982	0	0	0	4.33336	3.10906	-Inf													31.1595	30.8031	31.4111	320750000	288810000	301700000	29.8307	30.9328	30.5802	173550000	217330000	260070000	GO:0005960; GO:0019464	PF01597	Glycine cleavage H-protein	K02437	K02437	gcvH, GCSH; glycine cleavage system H protein	KOG3373	Glycine cleavage system H protein (lipoate-binding); [E]	osa:4349114		Mapoly0006s0049	PF00364	PTHR11715	KOG3373		K02437	Mapoly0006s0049	Monocots	Oryza	TIGR00527	gcvH: glycine cleavage system H protein	cd06848	GCS_H	MF_00272	Glycine cleavage system H protein [gcvH].	33007170	Mapoly0006s0049.1.p	ARATH|TAIR=locus=2033802|UniProtKB=Q9LQL0	Glycine cleavage system H protein 3, mitochondrial;GDH3;ortholog	GLYCINE CLEAVAGE SYSTEM H PROTEIN 1, MITOCHONDRIAL-RELATED (PTHR11715:SF27)		Arabidopsis thaliana						protein lipoylation(GO:0009249);glycine decarboxylation via glycine cleavage system(GO:0019464)	nucleus(GO:0005634);cytoplasm(GO:0005737);mitochondrion(GO:0005739);cytosol(GO:0005829);glycine cleavage complex(GO:0005960)	Single hybrid motif superfamily protein							+							+
Mp3g24700	reductase	AT3G26770		NAD(P)-binding Rossmann-fold superfamily protein			1.53536	+	2.1295	0.879801		1.27968	-0.655555		1.24801																			278740	78476	104230	34206	0	79511	0	0	0	3.2068	2.4248	-Inf													28.1466	28.1459	27.8781	12982000	14116000	8586400	27.3418	27.5189	27.4229	5979300	9901300	10660000		PF13561	Enoyl-(Acyl carrier protein) reductase		K00038	E1.1.1.53; 3alpha(or 20beta)-hydroxysteroid dehydrogenase [EC:1.1.1.53]	KOG0725	Reductases with broad range of substrate specificities; [R]	bvg:104904951		Mapoly0183s0002	PF13561	PTHR24322,PTHR24322:SF401	KOG0725	1.1.1.331		Mapoly0183s0002	Eudicots	Beta							33025909	Mapoly0183s0002.1.p
Mp3g00330	NSMAF	AT1G58230		binding			1.53273	+	1.20951	-0.153178		0.0589912	-1.68591		0.94278																			160980	21107	26646	0	62819	0	0	0	0	1.95303	-Inf	-Inf																									GO:0005515	PF02138; PF00400	Beige/BEACH domain; WD domain, G-beta repeat	K18953	K18953	NSMAF, FAN; factor associated with neutral sphingomyelinase activation	KOG1787	Kinase A-anchor protein Neurobeachin and related BEACH and WD40 repeat proteins; N-term missing; C-term missing; [U]	ppp:112275956	GO:0005515	Mapoly0007s0030	PF00400,PF02138	PTHR13743	KOG0316,KOG0272		K18953	Mapoly0007s0030	Mosses	Physcomitrium			cd06071	Beach			33022133	Mapoly0007s0030.1.p	ARATH|TAIR=locus=2015292|UniProtKB=F4I9T0	BEACH domain-containing protein B;BCHB;ortholog	BEACH DOMAIN-CONTAINING PROTEIN B (PTHR13743:SF152)		Arabidopsis thaliana							nucleus(GO:0005634);mitochondrion(GO:0005739)															+
Mp8g10930	SNAPG	AT4G20410	GAMMA-SNAP,GSNAP	gamma-soluble NSF attachment protein			1.53199	+	2.88972	1.00474		0.478293	-0.527249		0.228175																			150310	78489	89068	63603	0	139390	0	0	0	2.96527	3.04927	-Inf																									GO:0005515	PF14938	Soluble NSF attachment protein, SNAP	K21198	K21198	NAPG, SNAPG; gamma-soluble NSF attachment protein	KOG1585	Protein required for fusion of vesicles in vesicular transport, gamma-SNAP; [U]	nnu:104590276	GO:0006886	Mapoly0008s0129	PF14938	PTHR13768,PTHR13768:SF2	KOG1585			Mapoly0008s0129	Eudicots	Nelumbo							33026547	Mapoly0008s0129.1.p	ARATH|TAIR=locus=2128669|UniProtKB=Q9SPE5	Gamma-soluble NSF attachment protein;GSNAP;ortholog	GAMMA-SOLUBLE NSF ATTACHMENT PROTEIN (PTHR13768:SF2)	membrane traffic protein(PC00150)	Arabidopsis thaliana					soluble NSF attachment protein activity(GO:0005483);syntaxin binding(GO:0019905)	intracellular protein transport(GO:0006886)	vacuolar membrane(GO:0005774);cytosol(GO:0005829);plasma membrane(GO:0005886);SNARE complex(GO:0031201)																+
Mp6g10330	SerpinB	AT1G62170		Serine protease inhibitor (SERPIN) family protein			1.49483	+	3.0628	1.26215		1.60338	-0.232674		0.288334																			292060	64802	65949	49904	82477	93252	0	0	0	2.85647	2.80336	-Inf																										PF00079	Serpin (serine protease inhibitor)		K13963	SERPINB; serpin B	KOG2392	Serpin; [V]	ppp:112289357	GO:0005615	Mapoly0016s0076	PF00079	PTHR11461,PTHR11461:SF171	KOG2392			Mapoly0016s0076	Mosses	Physcomitrium							33027111	Mapoly0016s0076.1.p	ARATH|EnsemblGenome=AT1G62170|UniProtKB=O04582	Probable non-inhibitory serpin-Z5;AT1G62170;ortholog	SERPIN DOMAIN-CONTAINING PROTEIN-RELATED (PTHR11461:SF347)	protease inhibitor(PC00191)	Arabidopsis thaliana	serine-type endopeptidase inhibitor activity(GO:0004867);serine-type endopeptidase activity(GO:0004252);protease binding(GO:0002020)	proteolysis(GO:0006508);cellular protein metabolic process(GO:0044267);negative regulation of endopeptidase activity(GO:0010951)	extracellular space(GO:0005615)		serine-type endopeptidase inhibitor activity(GO:0004867);protein binding(GO:0005515)	negative regulation of endopeptidase activity(GO:0010951)	extracellular region(GO:0005576);extracellular space(GO:0005615)
Mp2g15880	WDFY3	AT1G03060	SPI	Beige/BEACH domain ;WD domain, G-beta repeat protein			1.48992	+	1.32488	0.122312		0.0535631	-1.36761		0.738686																			11347	91983	11564	42038	86893	0	0	0	0	0.824175	0.0676586	-Inf																									GO:0046872; GO:0005515	PF14844; PF02138; PF00400	PH domain associated with Beige/BEACH; Beige/BEACH domain; WD domain, G-beta repeat	K22262	K22262	WDFY3, ALFY; WD repeat and FYVE domain-containing protein 3	KOG1788	Uncharacterized conserved protein; [S]	ppp:112283585	GO:0005515	Mapoly0082s0083	PF00400,PF14844,PF02138	PTHR13743,PTHR13743:SF84				Mapoly0082s0083	Mosses	Physcomitrium			cd01201; cd06071	PH_BEACH; Beach			33004651	Mapoly0082s0083.1.p	ARATH|TAIR=locus=2007514|UniProtKB=F4HZB2	Protein SPIRRIG;SPI;ortholog	BEACH DOMAIN-CONTAINING PROTEIN A2-RELATED (PTHR13743:SF146)		Arabidopsis thaliana		vacuole organization(GO:0007033)	cytoplasm(GO:0005737)		protein binding(GO:0005515)	vacuole organization(GO:0007033);response to abscisic acid(GO:0009737);multidimensional cell growth(GO:0009825);trichome morphogenesis(GO:0010090);P-body assembly(GO:0033962);cellular response to salt stress(GO:0071472);mucilage extrusion from seed coat(GO:0080001);regulation of vacuolar transport(GO:1903335);regulation of intracellular mRNA localization(GO:1904580)	P-body(GO:0000932);nucleus(GO:0005634);cytoplasm(GO:0005737)															+
Mp4g10430	AT1G54920-like	AT1G54920					1.47285	+	1.39928	0.370393		0.484622	-1.10246		1.34701																			104630	57276	70594	17172	44163	28393	0	0	0	2.65324	1.73871	-Inf																																	qsu:112006679		Mapoly0011s0030		PTHR35701				Mapoly0011s0030	Eudicots	Quercus							33017887	Mapoly0011s0030.1.p
Mp6g18390	TGD2	AT3G20320	TGD2	trigalactosyldiacylglycerol2			1.42317	+	1.81458	1.11357		0.765866	-0.309597		0.18927																			383720	224120	159590	76657	205980	258750	0	0	11506	3.74242	3.23475	-Inf													26.6386	26.2335	26.5105	3436100	2701700	2527600	25.734	25.7667	25.9036	1512000	1983300	3028100		PF02470	MlaD protein						ppp:112289394		Mapoly0038s0049	PF02470	PTHR34675,PTHR34675:SF1				Mapoly0038s0049	Mosses	Physcomitrium							33004765	Mapoly0038s0049.1.p	ARATH|TAIR=locus=2092354|UniProtKB=Q9LTR2	Protein TRIGALACTOSYLDIACYLGLYCEROL 2, chloroplastic;TGD2;ortholog	PROTEIN TRIGALACTOSYLDIACYLGLYCEROL 2, CHLOROPLASTIC (PTHR34675:SF1)		Arabidopsis thaliana					lipid transporter activity(GO:0005319);phospholipid binding(GO:0005543)	lipid transport(GO:0006869);intracellular lipid transport(GO:0032365)	cytosol(GO:0005829);chloroplast(GO:0009507);plastid(GO:0009536);chloroplast inner membrane(GO:0009706);chloroplast envelope(GO:0009941)	trigalactosyldiacylglycerol2											+
Mp7g06010	BSD-domain	AT1G03350		BSD domain-containing protein			1.3421	+	1.95765	0.27767		0.18118	-1.06443		0.754657																			214340	72031	54504	0	112240	0	0	0	0	2.8792	-Inf	-Inf													22.8755	23.0253	23.009	492380	106280	409650	22.9335	23.2109	23.2214	183930	564490	627620		PF03909	BSD domain				KOG2690	Uncharacterized conserved protein, contains BSD domain; C-term missing; [S]	ppp:112289565		Mapoly0057s0070	PF03909	PTHR16019,PTHR16019:SF7				Mapoly0057s0070	Mosses	Physcomitrium							33011841	Mapoly0057s0070.1.p
Mp4g00550	TUBA	AT5G19780	TUA5	tubulin alpha-5			2.61582		0.645101	2.36505		0.578796	-0.250774		0.227157	1.50196		0.270377	2.19576		0.633046	0.693798		0.155504	0.423147		0.729927	-0.258512		0.384485	-0.681659		1.81276	2976000	1438600	2131000	1482600	2297700	1238300	68018	306700	0	5.87514	5.70984	4.02177	51667	85496	251310	340360	264140	0	0	97626	38340	5.97449	6.00254	4.78818	30.2007	29.7767	29.9358	52006000	39952000	39665000	29.4826	29.6395	29.7509	32720000	40026000	50991000	GO:0005525; GO:0005874; GO:0005200; GO:0007017; GO:0003924	PF00091; PF03953	Tubulin/FtsZ family, GTPase domain; Tubulin C-terminal domain	K07374	K07374	TUBA; tubulin alpha	KOG1376	Alpha tubulin; [Z]	ppp:112277402	GO:0003924,GO:0007017,GO:0005874	Mapoly0066s0086	PF03953,PF00091	PTHR11588,PTHR11588:SF48			K07374	Mapoly0066s0086	Mosses	Physcomitrium			cd02186	alpha_tubulin			33005965	Mapoly0066s0086.1.p													tubulin alpha-5		+
Mp3g07870	RPL10Ae	AT1G08360		Ribosomal protein L1p/L10e family			2.3116		0.589603	2.27048		0.583111	-0.0411167		0.0610986										0.145419		0.415547	1.0956		1.47151	0.950181		1.23244	2335700	1073100	1340700	933540	2041800	940030	0	198650	0	5.58202	5.52637	-Inf													30.7379	30.6843	30.6477	95390000	90259000	73147000	30.4138	30.5013	30.3569	69726000	81955000	100600000	GO:0015934; GO:0006412; GO:0003723; GO:0003735	PF00687	Ribosomal protein L1p/L10e family	K02865	K02865	RP-L10Ae, RPL10A; large subunit ribosomal protein L10Ae	KOG1570	60S ribosomal protein L10A; [J]	ppp:112276991		Mapoly0006s0264	PF00687	PTHR23105,PTHR23105:SF55	KOG1570		K02865	Mapoly0006s0264	Mosses	Physcomitrium			cd00403	Ribosomal_L1			33007264	Mapoly0006s0264.1.p	ARATH|TAIR=locus=2201811|UniProtKB=Q8VZB9	60S ribosomal protein L10a-1;RPL10AA;ortholog	60S RIBOSOMAL PROTEIN L10A-1-RELATED (PTHR23105:SF126)	ribosomal protein(PC00202)	Arabidopsis thaliana	RNA binding(GO:0003723)	maturation of LSU-rRNA(GO:0000470)	cytosolic large ribosomal subunit(GO:0022625)		RNA binding(GO:0003723)	maturation of LSU-rRNA(GO:0000470);translation(GO:0006412)	extracellular region(GO:0005576);cytoplasm(GO:0005737);cytosol(GO:0005829);plasma membrane(GO:0005886);plasmodesma(GO:0009506);cytosolic large ribosomal subunit(GO:0022625);cytosolic ribosome(GO:0022626)	Ribosomal protein L1p/L10e family			+												+
Mp2g15830	accB	AT5G16390	BCCP,BCCP-1,BCCP1,CAC1,CAC1-A,CAC1A	chloroplastic acetylcoenzyme A carboxylase 1			2.12173		0.687995	1.22225		0.324148	-0.899481		0.339986	0.69208		0.186709	-0.150626		0.0375062	-0.842706		0.201135										1051100000	289590000	308630000	107800000	697250000	281540000	5410800	56636000	4501500	11.3102	11.1364	10.7008	4085100	4355300	41509000	57784000	18124000	2658600	1230700	23696000	13535000	10.327	10.141	10.6547	30.4189	30.4158	30.1153	46105000	50410000	32768000	30.1458	29.9581	29.9742	39872000	38366000	41783000	GO:0003989; GO:0009317; GO:0006633	PF00364	Biotin-requiring enzyme	K02160	K02160	accB, bccP; acetyl-CoA carboxylase biotin carboxyl carrier protein	KOG0238	3-Methylcrotonyl-CoA carboxylase, biotin-containing subunit/Propionyl-CoA carboxylase, alpha chain/Acetyl-CoA carboxylase, biotin carboxylase subunit; N-term missing; [IE]	ppp:112278522		Mapoly0082s0078	PF00364	PTHR23151,PTHR23151:SF66		6.4.1.2	K02160	Mapoly0082s0078	Mosses	Physcomitrium	TIGR00531	BCCP: acetyl-CoA carboxylase, biotin carboxyl carrier protein	cd06850	biotinyl_domain			33004574	Mapoly0082s0078.1.p	ARATH|TAIR=locus=2171307|UniProtKB=Q42533	Biotin carboxyl carrier protein of acetyl-CoA carboxylase 1, chloroplastic;BCCP1;ortholog	BIOTIN CARBOXYL CARRIER PROTEIN OF ACETYL-COA CARBOXYLASE 1, CHLOROPLASTIC (PTHR43416:SF38)	transferase(PC00220)	Arabidopsis thaliana					acetyl-CoA carboxylase activity(GO:0003989);biotin binding(GO:0009374)	fatty acid biosynthetic process(GO:0006633)	acetyl-CoA carboxylase complex(GO:0009317);chloroplast(GO:0009507);plastid(GO:0009536);chloroplast stroma(GO:0009570);chloroplast envelope(GO:0009941)	chloroplastic acetylcoenzyme A carboxylase 1											+
Mp7g03680		AT3G22850		Aluminium induced protein with YGL and LRDR motifs			1.99582		0.505827	2.23003		0.57348	0.23421		0.232885										0.0300166		0.0240939	0.0227712		0.01199	-0.00724538		0.00323067	3526900	545610	619370	612830	3123100	767550	0	284130	0	5.09905	5.31372	-Inf													31.8859	31.8651	31.8352	94742000	82617000	81580000	31.639	31.3658	31.4795	71597000	70382000	91815000		PF12481	Aluminium induced protein				KOG0571	Asparagine synthase (glutamine-hydrolyzing); N-term missing; C-term missing; [E]	smo:SELMODRAFT_175276		Mapoly0074s0029	PF13537	PTHR11772,PTHR11772:SF14				Mapoly0074s0029	Ferns	Selaginella							33027696	Mapoly0074s0029.1.p
Mp6g03150	H15	AT2G18050	HIS1-3	histone H1-3			1.91413		0.598223	0.557491		0.138962	-1.35664		1.41494																			3233400	1016600	1148000	776690	444480	402010	0	153140	23150	5.65761	4.58497	4.88482													24.5011	24.4348	24.4497	3249100	2345100	1342200							GO:0005634; GO:0006334; GO:0000786; GO:0003677	PF00538	linker histone H1 and H5 family	K11275	K11275	H1_5; histone H1/5	KOG4012	Histone H1; [B]	ppp:112282747	GO:0006334,GO:0005634,GO:0003677,GO:0000786	Mapoly0035s0095	PF00538	PTHR11467	KOG4012		K11275	Mapoly0035s0095	Mosses	Physcomitrium			cd00073	H15			33026216	Mapoly0035s0095.1.p
Mp6g02940	MC6	AT1G79340	AtMC4,MC4	metacaspase 4			1.89132		0.484991	1.60591		0.378117	-0.285411		0.131003										0.705506		0.637334	-2.50944		0.852385	-3.21494		1.12398	1155300	394940	333750	187530	1173200	119690	0	125590	0	4.58292	4.13035	-Inf													29.6902	29.7307	29.6227	18659000	20216000	16174000	29.1938	29.2897	29.0624	11028000	18507000	15610000		PF00656	Caspase domain				KOG1546	Metacaspase involved in regulation of apoptosis; [DO]	psom:113348312	GO:0006508,GO:0004197	Mapoly0035s0080	PF00656	PTHR31810,PTHR31810:SF6	KOG1546			Mapoly0035s0080	Eudicots	Papaver							33026130	Mapoly0035s0080.1.p	ARATH|TAIR=locus=2207350|UniProtKB=O64517	Metacaspase-4;AMC4;ortholog	METACASPASE-1 (PTHR48104:SF30)		Arabidopsis thaliana					cysteine-type endopeptidase activity(GO:0004197);cysteine-type peptidase activity(GO:0008234);identical protein binding(GO:0042802)	protein autoprocessing(GO:0016540);positive regulation of programmed cell death(GO:0043068)	nucleus(GO:0005634);cytoplasm(GO:0005737);mitochondrion(GO:0005739);cytosol(GO:0005829);plasma membrane(GO:0005886);plasmodesma(GO:0009506)	metacaspase 4								+						+	+
Mp1g02250	MpC2H2-6	AT4G36020	CSDP1	cold shock domain protein 1			1.83042		0.420799	2.46982		0.601497	0.639399		1.02001	1.91497		0.954543	1.07881		0.50725	-0.836161		2.22577	-0.478713		0.483129	-0.201602		0.154603	0.27711		0.188014	2260000	1379300	2281700	1905700	2262300	1980600	55777	261280	0	5.83305	6.1795	5.55226	72589	91593	159630	233080	318760	186320	0	88064	90907	6.28641	6.07142	5.2855	28.0985	28.2488	28.0786	10780000	12859000	10470000	27.4895	27.8795	27.7784	6901400	10660000	12284000	GO:0008270; GO:0003743; GO:0003676	PF00098; PF06273	Zinc knuckle; Plant specific eukaryotic initiation factor 4B						ppp:112278274	GO:0008270,GO:0003676	Mapoly0029s0022	PF06273,PF00098	PTHR11544				Mapoly0029s0022	Mosses	Physcomitrium							33014724	Mapoly0029s0022.1.p	ARATH|TAIR=locus=2135139|UniProtKB=O65639	Cold shock protein 1;CSP1;ortholog	COLD SHOCK PROTEIN 1 (PTHR46565:SF18)		Arabidopsis thaliana					nucleic acid binding(GO:0003676);double-stranded DNA binding(GO:0003690);single-stranded DNA binding(GO:0003697);RNA binding(GO:0003723);mRNA binding(GO:0003729);zinc ion binding(GO:0008270)	response to cold(GO:0009409);response to water deprivation(GO:0009414);cold acclimation(GO:0009631);response to salt stress(GO:0009651);RNA secondary structure unwinding(GO:0010501);DNA duplex unwinding(GO:0032508)	nucleus(GO:0005634);cytoplasm(GO:0005737);plasma membrane(GO:0005886)															+	+
Mp4g20810	SHP1/UBA_p47	AT4G22150	PUX3	plant UBX domain-containing protein 3			1.8126		0.623548	2.20101		0.779348	0.38841		0.7655																			724100	442140	320490	369330	640510	550540	0	21549	0	4.4403	4.80733	-Inf													24.7323	24.4346	24.6069	1314200	635090	1072700	24.2952	24.228	23.8385	832040	858090	837410	GO:0005515	PF00789; PF08059; PF14555	UBX domain; SEP domain; UBA-like domain	K14012	K14012	SHP1, UBX1, NSFL1C; UBX domain-containing protein 1	KOG2086	Protein tyrosine phosphatase SHP1/Cofactor for p97 ATPase-mediated vesicle membrane fusion; [Y]	ppp:112287090	GO:0005515	Mapoly0101s0027	PF14555,PF00789,PF08059	PTHR23333,PTHR23333:SF20	KOG2086		K14012	Mapoly0101s0027	Mosses	Physcomitrium			cd14348	UBA_p47			33003985	Mapoly0101s0027.1.p	ARATH|TAIR=locus=2132001|UniProtKB=Q9SUG6	Plant UBX domain-containing protein 3;PUX3;ortholog	PLANT UBX DOMAIN-CONTAINING PROTEIN 3 (PTHR23333:SF41)	protein-binding activity modulator(PC00095)	Arabidopsis thaliana	ubiquitin binding(GO:0043130)	autophagosome assembly(GO:0000045);membrane fusion(GO:0061025);nuclear envelope organization(GO:0006998);proteasome-mediated ubiquitin-dependent protein catabolic process(GO:0043161);Golgi organization(GO:0007030)	nucleus(GO:0005634);cytosol(GO:0005829)		ubiquitin binding(GO:0043130)	autophagosome assembly(GO:0000045);Golgi organization(GO:0007030);nuclear envelope reassembly(GO:0031468);proteasome-mediated ubiquitin-dependent protein catabolic process(GO:0043161);membrane fusion(GO:0061025)	nucleus(GO:0005634);cytosol(GO:0005829)															+
Mp4g02920	RPL22e	AT3G05560		Ribosomal L22e protein family			1.80636		0.511112	1.21707		0.310833	-0.589295		0.559548										-0.12307		0.0833413	-0.102448		0.0657081	0.0206223		0.0225777	2037600	768590	726960	432650	1086700	564930	0	243690	0	5.24828	4.92504	-Inf													31.1974	31.4592	31.3861	181170000	214480000	193910000	30.7404	30.9344	30.9005	141320000	163330000	185560000	GO:0005622; GO:0005840; GO:0006412; GO:0003735	PF01776	Ribosomal L22e protein family	K02891	K02891	RP-L22e, RPL22; large subunit ribosomal protein L22e	KOG3434	60S ribosomal protein L22; [J]	ppp:112283676	GO:0006412,GO:0005840,GO:0005622,GO:0003735	Mapoly0080s0007	PF01776	PTHR10064	KOG3434		K02891	Mapoly0080s0007	Mosses	Physcomitrium							33023834	Mapoly0080s0007.1.p	ARATH|TAIR=locus=2078107|UniProtKB=Q9M9W1	60S ribosomal protein L22-2;RPL22B;ortholog	60S RIBOSOMAL PROTEIN L22-2 (PTHR10064:SF16)	ribosomal protein(PC00202)	Arabidopsis thaliana	RNA binding(GO:0003723);structural constituent of ribosome(GO:0003735)	cytoplasmic translation(GO:0002181);translational elongation(GO:0006414)			RNA binding(GO:0003723);mRNA binding(GO:0003729);structural constituent of ribosome(GO:0003735)	cytoplasmic translation(GO:0002181)	nucleolus(GO:0005730);cytoplasm(GO:0005737);cytosol(GO:0005829);plasma membrane(GO:0005886);plasmodesma(GO:0009506);cytosolic large ribosomal subunit(GO:0022625);cytosolic ribosome(GO:0022626)	Ribosomal L22e protein family			+												+
Mp1g07120	RPLP0	AT2G40010		Ribosomal protein L10 family protein			1.75129		0.617597	1.97013		0.700506	0.218848		0.416488										1.55114		0.44498	1.41904		0.299217	-0.132099		0.0365763	952720	513900	574200	615630	795360	582330	0	186600	0	4.84574	4.95538	-Inf													30.2707	30.3558	30.1925	279410000	271680000	258060000	29.9735	29.7766	29.723	204060000	220430000	260710000	GO:0042254; GO:0005622	PF00428; PF17777; PF00466	60s Acidic ribosomal protein; Insertion domain in 60S ribosomal protein L10P; Ribosomal protein L10	K02941	K02941	RP-LP0, RPLP0; large subunit ribosomal protein LP0	KOG0815	60S acidic ribosomal protein P0; [J]	fve:101296328	GO:0042254,GO:0005622	Mapoly0043s0105	PF00428,PF00466	PTHR21141,PTHR21141:SF3	KOG0815		K02941	Mapoly0043s0105	Eudicots	Fragaria			cd05795	Ribosomal_P0_L10e			33021057	Mapoly0043s0105.1.p	ARATH|TAIR=locus=2061231|UniProtKB=O04204	60S acidic ribosomal protein P0-1;RPP0A;ortholog	60S ACIDIC RIBOSOMAL PROTEIN P0-1 (PTHR45699:SF18)	ribosomal protein(PC00202)	Arabidopsis thaliana	structural constituent of ribosome(GO:0003735);rRNA binding(GO:0019843)	cytoplasmic translation(GO:0002181);ribosomal large subunit assembly(GO:0000027);translational elongation(GO:0006414)	cytosolic large ribosomal subunit(GO:0022625)		mRNA binding(GO:0003729);structural constituent of ribosome(GO:0003735);protein binding(GO:0005515);large ribosomal subunit rRNA binding(GO:0070180)	ribosomal large subunit assembly(GO:0000027);cytoplasmic translation(GO:0002181)	cytoplasm(GO:0005737);Golgi apparatus(GO:0005794);cytosolic large ribosomal subunit(GO:0022625);cytosolic ribosome(GO:0022626)	Ribosomal protein L10 family protein			+
Mp2g06210	RPS26	AT2G40510		Ribosomal protein S26e family protein			1.67949		0.530826	1.52144		0.473625	-0.158053		0.383824										-0.0700874		0.117731	-0.855616		0.48814	-0.785529		0.424902	3530000	1869100	1203000	1251600	3110900	1568800	56472	691860	0	5.76292	5.94745	6.13842													32.1643	31.8447	31.9095	280050000	237320000	225090000	31.2635	31.2038	31.1319	148620000	162440000	195770000	GO:0005622; GO:0005840; GO:0006412; GO:0003735	PF01283	Ribosomal protein S26e	K02976	K02976	RP-S26e, RPS26; small subunit ribosomal protein S26e	KOG1768	40s ribosomal protein S26; [J]	ppp:112282910	GO:0006412,GO:0005840,GO:0005622,GO:0003735	Mapoly0021s0076	PF01283	PTHR12538	KOG1768		K02976	Mapoly0021s0076	Mosses	Physcomitrium							33007828	Mapoly0021s0076.1.p	ARATH|TAIR=locus=2061883|UniProtKB=Q8LPJ7	40S ribosomal protein S26-2;RPS26B;ortholog	40S RIBOSOMAL PROTEIN S26-1-RELATED (PTHR12538:SF17)	ribosomal protein(PC00202)	Arabidopsis thaliana	structural constituent of ribosome(GO:0003735);mRNA binding(GO:0003729)		cytosolic small ribosomal subunit(GO:0022627)		mRNA binding(GO:0003729);structural constituent of ribosome(GO:0003735)	translation(GO:0006412)	cytoplasm(GO:0005737);Golgi apparatus(GO:0005794);cytosol(GO:0005829);plasmodesma(GO:0009506);cytosolic small ribosomal subunit(GO:0022627)	Ribosomal protein S26e family protein			+
Mp2g04950	MpORK	AT3G02850	SKOR	STELAR K1 outward rectifier			1.66732		0.577324	1.11418		0.359483	-0.553136		0.884753	5.73982	+	3.36511	5.25391	+	3.05811	-0.485905		0.766176										284190	97852	137170	117260	162480	105700	0	14997	0	3.22684	3.25037	-Inf	22651	55959	66889	159670	171160	91255	0	0	0	5.66457	4.94611	-Inf													GO:0016020; GO:0006811; GO:0005216; GO:0006813; GO:0005249; GO:0005515; GO:0055085	PF12796; PF00027; PF00520; PF11834	Ankyrin repeats (3 copies); Cyclic nucleotide-binding domain; Ion transport protein; KHA, dimerisation domain of potassium ion channel	K21867	K21867	AKT, KAT, GORK, SKOR; potassium channel	KOG0498	K1-channel ERG and related proteins, contain PAS/PAC sensor domain; [PT]	atr:18427824	GO:0055085,GO:0016020,GO:0006811,GO:0005216	Mapoly0031s0150	PF11834,PF00027,PF13857,PF00520,PF12796	PTHR10217,PTHR10217:SF478	KOG0498			Mapoly0031s0150	Basal Magnoliophyta	Amborella			cd00204; cd00038	ANK; CAP_ED			33022807	Mapoly0031s0150.1.p	ARATH|TAIR=locus=2075442|UniProtKB=Q9M8S6	Potassium channel SKOR;SKOR;ortholog	POTASSIUM CHANNEL SKOR (PTHR45743:SF3)	ion channel(PC00133)	Arabidopsis thaliana					voltage-gated potassium channel activity(GO:0005249);outward rectifier potassium channel activity(GO:0015271)	potassium ion transport(GO:0006813);response to abscisic acid(GO:0009737);potassium ion homeostasis(GO:0055075);potassium ion transmembrane transport(GO:0071805)	nucleus(GO:0005634)															+
Mp1g03870	TUFM	AT4G20360	ATRAB8D,ATRABE1B,RABE1b	RAB GTPase homolog E1B			1.65334		0.398596	1.94035		0.490124	0.287003		0.216396	1.17281		0.6184	0.15069		0.154791	-1.02212		0.536489	0.24393		0.378097	0.0271314		0.0319516	-0.216799		0.897785	1573000	486380	877580	598590	1598100	428380	27195	379280	0	4.93705	5.28135	5.40771	14634	34497	65316	249470	50909	52186	302570	77493	18405	5.53317	4.72645	5.15763	33.575	33.136	33.2181	502940000	442120000	432230000	32.9092	32.7776	32.9849	389990000	342280000	431080000	GO:0005525; GO:0006414; GO:0005622; GO:0003746; GO:0003924	PF03144; PF00009; PF03143	Elongation factor Tu domain 2; Elongation factor Tu GTP binding domain; Elongation factor Tu C-terminal domain	K02358	K02358	tuf, TUFM; elongation factor Tu	KOG0460	Mitochondrial translation elongation factor Tu; [J]	mus:103973763	GO:0005525	Mapoly0005s0220	PF03144,PF03143,PF00009	PTHR23115,PTHR23115:SF146		3.6.5.3	K02358	Mapoly0005s0220	Monocots	Musa	TIGR00231; TIGR00485	small_GTP: small GTP-binding protein domain; EF-Tu: translation elongation factor Tu	cd01884; cd03697; cd03707	EF_Tu; EFTU_II; EFTU_III	MF_00118_B	Elongation factor Tu [tuf].	33003257	Mapoly0005s0220.1.p	ARATH|TAIR=locus=2128615|UniProtKB=P17745	Elongation factor Tu, chloroplastic;TUFA;ortholog	ELONGATION FACTOR TU, CHLOROPLASTIC (PTHR43721:SF5)	translation elongation factor(PC00222)	Arabidopsis thaliana	translation regulator activity(GO:0045182);RNA binding(GO:0003723)	mitochondrial translation(GO:0032543);translational elongation(GO:0006414)	mitochondrion(GO:0005739)		mRNA binding(GO:0003729);translation elongation factor activity(GO:0003746);GTPase activity(GO:0003924);protein binding(GO:0005515)	translational elongation(GO:0006414);chloroplast organization(GO:0009658);leaf development(GO:0048366);mitochondrial translational elongation(GO:0070125)	nucleus(GO:0005634);nucleolus(GO:0005730);mitochondrion(GO:0005739);chloroplast(GO:0009507);chloroplast thylakoid(GO:0009534);chloroplast thylakoid membrane(GO:0009535);plastid(GO:0009536);chloroplast stroma(GO:0009570);chloroplast envelope(GO:0009941);chloroplast nucleoid(GO:0042644);apoplast(GO:0048046)	RAB GTPase homolog E1B											+			+
Mp8g07830							1.64958		0.363828	1.28962		0.266819	-0.359957		0.370309										-0.0433884		0.026574	-0.600712		0.426277	-0.557324		0.355477	270650	156880	153630	63709	313120	108650	0	129720	0	3.65842	3.27714	-Inf													33.7423	33.6601	33.7045	437340000	399260000	384010000	33.1992	33.1295	33.1343	283500000	301630000	392150000	GO:0003824; GO:0004802	PF00456; PF02779; PF02780	Transketolase, thiamine diphosphate binding domain; Transketolase, pyrimidine binding domain; Transketolase, C-terminal domain	K00615	K00615	E2.2.1.1, tktA, tktB; transketolase [EC:2.2.1.1]	KOG0523	Transketolase; [G]	ppp:112287251								Mapoly0013s0012	Mosses	Physcomitrium	TIGR00232	tktlase_bact: transketolase	cd02012; cd07033	TPP_TK; TPP_PYR_DXS_TK_like
Mp8g15740	CA2	AT5G14740	BETA CA2,CA18,CA2	carbonic anhydrase 2			1.64117		0.606452	-0.0180318		0.00375616	-1.6592		0.704457										0.645254		0.536606	-0.250398		0.193195	-0.895652		0.622208	1015900	223120	212950	0	303070	183080	0	60558	0	4.03069	3.61899	-Inf													33.9726	33.4489	33.4322	868230000	651520000	613050000	33.7707	33.1988	33.272	651970000	687490000	810910000	GO:0004089; GO:0008270; GO:0015976	PF00484	Carbonic anhydrase	K01673	K01673	cynT, can; carbonic anhydrase [EC:4.2.1.1]	KOG1578	Predicted carbonic anhydrase involved in protection against oxidative damage; [P]	ppp:112276392	GO:0008270,GO:0004089	Mapoly0079s0038	PF00484	PTHR11002,PTHR11002:SF7	KOG1578	4.2.1.1	K01673	Mapoly0079s0038	Mosses	Physcomitrium			cd00884	beta_CA_cladeB			33012179	Mapoly0079s0038.1.p	ARATH|TAIR=locus=2185460|UniProtKB=P42737	Beta carbonic anhydrase 2, chloroplastic;BCA2;ortholog	BETA CARBONIC ANHYDRASE 2, CHLOROPLASTIC (PTHR11002:SF56)	dehydratase(PC00091)	Arabidopsis thaliana					carbonate dehydratase activity(GO:0004089);zinc ion binding(GO:0008270)	carbon utilization(GO:0015976);defense response to bacterium(GO:0042742)	cytoplasm(GO:0005737);cytosol(GO:0005829);chloroplast(GO:0009507);chloroplast thylakoid membrane(GO:0009535);plastid(GO:0009536);chloroplast stroma(GO:0009570);chloroplast envelope(GO:0009941);apoplast(GO:0048046)	carbonic anhydrase 2											+
Mp2g13650	dzi:111312520						1.62917		0.416126	2.16066		0.587558	0.531488		0.519712	2.27462	+	0.826928	2.32344	+	0.845917	0.048823		0.124343	0.599743		0.459015	1.22121		0.764344	0.621468		0.556584	1689000	1331900	1931500	1779300	2196100	2358100	133740	335960	0	5.79808	6.35395	5.80366	183700	172640	394630	309170	320530	244050	0	102760	98833	6.29195	6.70528	5.43983	26.1056	26.1811	26.2569	12434000	11094000	14123000	26.6415	26.2279	26.2154	6228600	20523000	26029000									dzi:111312520		Mapoly0026s0006		PTHR34724,PTHR34724:SF2				Mapoly0026s0006	Eudicots	Durio							33024469	Mapoly0026s0006.1.p
Mp3g12120	NEMP	AT5G67610		Uncharacterized conserved protein (DUF2215)			1.52743		1.144	0.502995		0.26593	-1.02443		0.881237																			258780	72951	103770	0	0	0	0	0	0	3.13114	-Inf	-Inf																										PF10225	NEMP family						ppp:112290031		Mapoly0050s0017	PF10225	PTHR31587,PTHR31587:SF3				Mapoly0050s0017	Mosses	Physcomitrium							33006182	Mapoly0050s0017.1.p
Mp7g14650		AT4G34030	MCCB	3-methylcrotonyl-CoA carboxylase			1.52285		0.546648	1.12412		0.395881	-0.39873		0.341609																			321750	110530	237140	96487	276240	92186	0	33610	0	3.3499	3.46574	-Inf																									GO:0016874	PF01039	Carboxyl transferase domain	K01969	K01969	E6.4.1.4B; 3-methylcrotonyl-CoA carboxylase beta subunit [EC:6.4.1.4]	KOG0540	3-Methylcrotonyl-CoA carboxylase, non-biotin containing subunit/Acetyl-CoA carboxylase carboxyl transferase, subunit beta; [EI]	ppp:112280007		Mapoly0009s0150	PF01039	PTHR22855,PTHR22855:SF13		6.4.1.4	K01969	Mapoly0009s0150	Mosses	Physcomitrium							33017103	Mapoly0009s0150.1.p	ARATH|TAIR=locus=2124256|UniProtKB=Q9LDD8	Methylcrotonoyl-CoA carboxylase beta chain, mitochondrial;MCCB;ortholog	METHYLCROTONOYL-COA CARBOXYLASE BETA CHAIN, MITOCHONDRIAL (PTHR22855:SF13)	ligase(PC00142)	Arabidopsis thaliana	ligase activity(GO:0016874)	alpha-amino acid metabolic process(GO:1901605);cellular amino acid catabolic process(GO:0009063)	catalytic complex(GO:1902494)	Methylmalonyl pathway->Propionyl-CoA carboxylase;;Succinate to proprionate conversion->Methylmalonyl-CoA decarboxylase;;;	methylcrotonoyl-CoA carboxylase activity(GO:0004485);zinc ion binding(GO:0008270);cobalt ion binding(GO:0050897)	leucine catabolic process(GO:0006552)	mitochondrion(GO:0005739);plasma membrane(GO:0005886);methylcrotonoyl-CoA carboxylase complex(GO:1905202)	3-methylcrotonyl-CoA carboxylase							+								+
Mp8g02270		AT4G01290					1.51488		0.772518	1.63068		0.813688	0.115802		0.167946										0.128818		0.584644	0.453105		1.27579	0.324287		0.933339	38766	19199	26062	27882	35041	37878	0	46697	0	1.55814	2.22246	-Inf													21.3067	NaN	NaN	144110	113090	74763															ppp:112272636		Mapoly0012s0024		PTHR34802				Mapoly0012s0024	Mosses	Physcomitrium							33017634	Mapoly0012s0024.1.p
Mp5g23560	Lysophospholipase	AT3G62860		alpha/beta-Hydrolases superfamily protein			1.51264		1.01343	0.178898		0.0880738	-1.33374	-	2.77082										0.4704		0.792342	0.139568		0.787952	-0.330832		0.545405	324880	169570	158520	81507	110100	79764	0	0	0	3.73529	2.96527	-Inf																										PF12146	Serine aminopeptidase, S33	K18368			KOG1455	Lysophospholipase; [I]	dct:110097174		Mapoly0010s0100	PF12695	PTHR11614,PTHR11614:SF88	KOG1455	2.3.1.22		Mapoly0010s0100	Monocots	Dendrobium							33022058	Mapoly0010s0100.1.p
Mp1g05250	COPG	AT4G34450		coatomer gamma-2 subunit, putative / gamma-2 coat protein, putative / gamma-2 COP, putative			1.50839		0.609835	1.34515		0.538664	-0.163237		0.257807										0.584317		1.11022	0.267776		0.274252	-0.31654		0.421346	236920	105740	137150	87997	148030	119090	0	26972	0	3.26576	3.3673	-Inf													27.7	27.3754	27.5619	7151400	6659600	5637100	26.6629	26.9334	26.9457	3355900	5136300	5590200	GO:0030117; GO:0016192; GO:0030126; GO:0006886; GO:0005198	PF01602; PF08752; PF16381	Adaptin N terminal region; Coatomer gamma subunit appendage platform subdomain; Coatomer subunit gamma-1 C-terminal appendage platform	K17267	K17267	COPG; coatomer subunit gamma	KOG1078	Vesicle coat complex COPI, gamma subunit; [U]	ppp:112278407	GO:0030126,GO:0016192,GO:0006886,GO:0005198,GO:0030117	Mapoly0005s0083	PF16381,PF08752,PF01602	PTHR10261,PTHR10261:SF5			K17267	Mapoly0005s0083	Mosses	Physcomitrium							33003254	Mapoly0005s0083.1.p	ARATH|TAIR=locus=2139479|UniProtKB=Q0WW26	Coatomer subunit gamma;TAIR:locus:2139479;ortholog	COATOMER SUBUNIT GAMMA-2 (PTHR10261:SF0)	vesicle coat protein(PC00235)	Arabidopsis thaliana		endoplasmic reticulum to Golgi vesicle-mediated transport(GO:0006888);intra-Golgi vesicle-mediated transport(GO:0006891);protein secretion(GO:0009306)	Golgi membrane(GO:0000139);endoplasmic reticulum(GO:0005783);endoplasmic reticulum-Golgi intermediate compartment(GO:0005793);vacuole(GO:0005773);plasma membrane(GO:0005886);COPI vesicle coat(GO:0030126)		structural molecule activity(GO:0005198)	intracellular protein transport(GO:0006886);endoplasmic reticulum to Golgi vesicle-mediated transport(GO:0006888);intra-Golgi vesicle-mediated transport(GO:0006891);protein secretion(GO:0009306)	Golgi membrane(GO:0000139);nucleus(GO:0005634);endoplasmic reticulum(GO:0005783);endoplasmic reticulum-Golgi intermediate compartment(GO:0005793);cytosol(GO:0005829);plasma membrane(GO:0005886);plasmodesma(GO:0009506);chloroplast(GO:0009507);COPI vesicle coat(GO:0030126)	coatomer gamma-2 subunit%2C putative / gamma-2 coat protein%2C putative / gamma-2 COP								+						+	+
Mp6g20520		AT5G01010					1.49319		0.926782	1.7057		1.05746	0.212512		0.171543																			117580	55184	104510	82098	83227	108430	0	0	0	2.6174	3.27336	-Inf													26.3718	26.5213	26.5301	988900	1097700	1142000	26.1498	26.5813	26.0299	924900	1231500	1103000									smo:SELMODRAFT_154057		Mapoly0045s0012		PTHR23324,PTHR23324:SF45				Mapoly0045s0012	Ferns	Selaginella							33015186	Mapoly0045s0012.1.p
Mp6g02290	gapA	AT1G16300	GAPCP-2	glyceraldehyde-3-phosphate dehydrogenase of plastid 2			1.4891		1.14808	0.559395		0.247643	-0.929707		0.432383										0.376663		0.110148	-0.202705		0.0561448	-0.579367		0.388675	102400	85834	105280	53288	0	54705	0	0	0	3.054	2.58776	-Inf													28.2717	NaN	27.7834	3641300	0	2455600							GO:0006006; GO:0055114; GO:0050661; GO:0051287; GO:0016620	PF02800; PF00044	Glyceraldehyde 3-phosphate dehydrogenase, C-terminal domain; Glyceraldehyde 3-phosphate dehydrogenase, NAD binding domain	K00134	K00134	GAPDH, gapA; glyceraldehyde 3-phosphate dehydrogenase [EC:1.2.1.12]	KOG0657	Glyceraldehyde 3-phosphate dehydrogenase; [G]	smo:SELMODRAFT_439282	GO:0055114,GO:0016620	Mapoly0035s0014	PF00044,PF02800	PTHR10836	KOG0657	1.2.1.12	K00134	Mapoly0035s0014	Ferns	Selaginella	TIGR01534	GAPDH-I: glyceraldehyde-3-phosphate dehydrogenase, type I					33026260	Mapoly0035s0014.1.p	ARATH|TAIR=locus=2032810|UniProtKB=Q5E924	Glyceraldehyde-3-phosphate dehydrogenase GAPCP2, chloroplastic;GAPCP2;ortholog	GLYCERALDEHYDE-3-PHOSPHATE DEHYDROGENASE-RELATED (PTHR10836:SF76)	dehydrogenase(PC00092)	Arabidopsis thaliana	oxidoreductase activity(GO:0016491)	glycolytic process(GO:0006096);oxidation-reduction process(GO:0055114)	cytosol(GO:0005829)	Glycolysis->Glyceraldehyde 3-phosphate dehydrogenase;;Huntington disease->Glyceraldehyde-3-phosphate dehydrogenase;;;	glyceraldehyde-3-phosphate dehydrogenase (NAD+) (phosphorylating) activity(GO:0004365);NADP binding(GO:0050661);NAD binding(GO:0051287)	carbohydrate metabolic process(GO:0005975);glucose metabolic process(GO:0006006);glycolytic process(GO:0006096);primary root development(GO:0080022);amino acid homeostasis(GO:0080144)	cytosol(GO:0005829);chloroplast(GO:0009507);plastid(GO:0009536)	glyceraldehyde-3-phosphate dehydrogenase of plastid 2											+
Mp6g11010	ACTB_G1	AT5G09810	ACT7	actin 7			1.48872		0.405648	2.09363		0.590803	0.604905		0.828573										0.158443		1.04368	0.213173		1.15461	0.0547295		0.462371	1445900	1104600	1685900	1862300	1761400	1507900	0	696830	25069	5.61095	5.90682	4.96446													28.4443	28.1296	28.0991	33677000	32813000	30312000	27.6002	27.6321	27.5945	22442000	22851000	26131000		PF00022	Actin	K10355	K05692	ACTB_G1; actin beta/gamma 1	KOG0676	Actin and related proteins; [Z]	ppp:112281618		Mapoly0016s0139	PF00022	PTHR11937,PTHR11937:SF255			K10355	Mapoly0016s0139	Mosses	Physcomitrium			cd00012	NBD_sugar-kinase_HSP70_actin			33027066	Mapoly0016s0139.1.p	ARATH|TAIR=locus=2178128|UniProtKB=P53492	Actin-7;ACT7;ortholog	ACTIN-7 (PTHR11937:SF522)	actin and actin related protein(PC00039)	Arabidopsis thaliana		cell division(GO:0051301)	plasmodesma(GO:0009506);cytosol(GO:0005829);plasma membrane(GO:0005886)	Cadherin signaling pathway->Filamentous F-actin;;Alzheimer disease-presenilin pathway->actin;;Inflammation mediated by chemokine and cytokine signaling pathway->F-actin;;Cytoskeletal regulation by Rho GTPase->Actin;;Nicotinic acetylcholine receptor signaling pathway->Actin;;Huntington disease->Actin;;;;;;;	structural constituent of cytoskeleton(GO:0005200);protein binding(GO:0005515)	Golgi to plasma membrane transport(GO:0006893);cytoskeleton organization(GO:0007010);protein localization(GO:0008104);response to light stimulus(GO:0009416);response to wounding(GO:0009611);response to auxin(GO:0009733);seed germination(GO:0009845);root epidermal cell differentiation(GO:0010053);root development(GO:0048364);root hair elongation(GO:0048767);cell division(GO:0051301)	cell wall(GO:0005618);nucleolus(GO:0005730);cytoplasm(GO:0005737);mitochondrion(GO:0005739);cytosol(GO:0005829);cytoskeleton(GO:0005856);plasma membrane(GO:0005886);plasmodesma(GO:0009506);chloroplast stroma(GO:0009570);chloroplast envelope(GO:0009941)	actin 7								+							+
Mp7g00680		AT3G54560	HTA11	histone H2A 11			1.47894		0.542153	0.919337		0.288176	-0.559601		0.413716																			1628600	721440	431620	240440	1382100	379270	0	263900	0	4.97179	4.52613	-Inf																									GO:0005634; GO:0046982; GO:0000786; GO:0003677	PF00125; PF16211	Core histone H2A/H2B/H3/H4; C-terminus of histone H2A	K11251			KOG1757	Histone 2A; [B]	ppp:112289187	GO:0003677	Mapoly0046s0057	PF00125,PF16211	PTHR23430	KOG1757			Mapoly0046s0057	Mosses	Physcomitrium							33006438	Mapoly0046s0057.1.p	ARATH|TAIR=locus=2096951|UniProtKB=O23628	Histone H2A variant 1;H2AV;ortholog	HISTONE H2A VARIANT 1 (PTHR23430:SF259)	histone(PC00118)	Arabidopsis thaliana	DNA binding(GO:0003677)	transcription, DNA-templated(GO:0006351);chromatin silencing(GO:0006342)	nuclear chromatin(GO:0000790)		DNA binding(GO:0003677);protein binding(GO:0005515);protein heterodimerization activity(GO:0046982)	chromatin silencing(GO:0006342);response to osmotic stress(GO:0006970);flower development(GO:0009908);regulation of gene expression(GO:0010468);detection of temperature stimulus(GO:0016048);defense response to bacterium(GO:0042742);regulation of DNA methylation(GO:0044030);negative regulation of transcription, DNA-templated(GO:0045892)	nucleus(GO:0005634)															+
Mp2g24410	chitinase	AT3G12500	ATHCHIB,B-CHI,CHI-B,HCHIB,PR-3,PR3	basic chitinase			1.40923		1.09468	0.268876		0.176798	-1.14036		2.08771																			667440	235950	188740	90493	243880	99598	0	0	0	4.06732	3.4012	-Inf																									GO:0004568; GO:0006032; GO:0005975; GO:0008061; GO:0016998	PF00187; PF00182	Chitin recognition protein; Chitinase class I	K20547			KOG4742	Predicted chitinase; [R]	zju:107427327	GO:0008061,GO:0016998,GO:0006032,GO:0004568	Mapoly0069s0089	PF00187,PF00182	PTHR22595	KOG4742	3.2.1.14	K01183	Mapoly0069s0089	Eudicots	Ziziphus			cd00325; cd00035	chitinase_glyco_hydro_19; ChtBD1			33018803	Mapoly0069s0089.1.p	ARATH|TAIR=locus=2092502|UniProtKB=P19171	Basic endochitinase B;CHI-B;ortholog	BASIC ENDOCHITINASE B (PTHR22595:SF143)		Arabidopsis thaliana	chitinase activity(GO:0004568)	defense response to fungus(GO:0050832)			chitinase activity(GO:0004568)	jasmonic acid and ethylene-dependent systemic resistance, ethylene mediated signaling pathway(GO:0009871);cell wall macromolecule catabolic process(GO:0016998);response to cadmium ion(GO:0046686);defense response to fungus(GO:0050832)	extracellular region(GO:0005576);intracellular anatomical structure(GO:0005622);vacuole(GO:0005773);vacuolar membrane(GO:0005774);cytosol(GO:0005829);secretory vesicle(GO:0099503)
Mp6g07690	ALDO	AT4G38970	FBA2	fructose-bisphosphate aldolase 2			1.40183		0.263786	1.47162		0.278616	0.0697893		0.103126	0.883661		0.551253	0.12045		0.152893	-0.76321		0.481286	-0.506676		0.34302	-0.274824		0.17188	0.231852		0.108899	1959700	1810400	2483900	1391300	3322700	832680	215240	1034900	0	6.10502	6.01332	6.92873	134760	182780	262670	462040	250080	180490	64492	182180	109260	6.28014	6.7294	6.01243	32.6001	32.3193	32.1903	433640000	291560000	278720000	31.9729	31.5804	31.987	282110000	220520000	305920000	GO:0003824; GO:0004332; GO:0006096	PF00274	Fructose-bisphosphate aldolase class-I	K01623	K01623	ALDO; fructose-bisphosphate aldolase, class I [EC:4.1.2.13]	KOG1557	Fructose-biphosphate aldolase; [G]	ppp:112274252	GO:0006096,GO:0004332	Mapoly0053s0082	PF00274	PTHR11627,PTHR11627:SF8		4.1.2.13	K01623	Mapoly0053s0082	Mosses	Physcomitrium			cd00948	FBP_aldolase_I_a			33014963	Mapoly0053s0082.1.p	ARATH|TAIR=locus=2120192|UniProtKB=Q944G9	Fructose-bisphosphate aldolase 2, chloroplastic;FBA2;ortholog	FRUCTOSE-BISPHOSPHATE ALDOLASE 2, CHLOROPLASTIC (PTHR11627:SF64)	aldolase(PC00044)	Arabidopsis thaliana	fructose-bisphosphate aldolase activity(GO:0004332)	glycolytic process(GO:0006096);oxidation-reduction process(GO:0055114)	cytosol(GO:0005829)	Fructose galactose metabolism->Fructose bisphosphate aldolase;;	mRNA binding(GO:0003729);fructose-bisphosphate aldolase activity(GO:0004332)	gluconeogenesis(GO:0006094);glycolytic process(GO:0006096);pentose-phosphate shunt(GO:0006098);response to abscisic acid(GO:0009737);fructose 1,6-bisphosphate metabolic process(GO:0030388);response to cadmium ion(GO:0046686)	cytosol(GO:0005829);plasma membrane(GO:0005886);chloroplast(GO:0009507);chloroplast stroma(GO:0009570);thylakoid(GO:0009579);chloroplast envelope(GO:0009941);plastoglobule(GO:0010287);apoplast(GO:0048046)	fructose-bisphosphate aldolase 2											+				+
Mp1g21390	NSR1	AT3G18610	ATNUC-L2,NUC-L2,PARLL1	nucleolin like 2			1.40136		0.785983	-0.877071		0.485634	-2.27843	-	3.06343	0.2605		0.194509	0.281802		0.201195	0.0213019		0.0165882	0.162925		0.184109	0.30147		0.605909	0.138545		0.129182	1528600	367420	127960	46062	251480	122700	27773	62000	0	4.50976	3.39786	4.11415	29299	66813	72006	79900	54864	70511	22499	77817	33288	4.52683	5.20346	5.1618	24.4454	24.7781	24.2243	4569100	5955900	3708400	24.7507	24.3333	24.6537	6210800	2857200	8781100	GO:0003676	PF00076	RNA recognition motif. (a.k.a. RRM, RBD, or RNP domain)	K11294	K11294	NCL, NSR1; nucleolin	KOG4210	Nuclear localization sequence binding protein; N-term missing; [K]	ppp:112289852	GO:0003676	Mapoly0001s0474	PF00076	PTHR24012,PTHR24012:SF243	KOG0131		K11294	Mapoly0001s0474	Mosses	Physcomitrium			cd12451	RRM2_NUCLs			33019920	Mapoly0001s0474.1.p	ARATH|TAIR=locus=2086884|UniProtKB=Q1PEP5	Nucleolin 2;NUCL2;ortholog	NUCLEOLIN 2-RELATED (PTHR24012:SF717)		Arabidopsis thaliana	RNA binding(GO:0003723)		ribonucleoprotein complex(GO:1990904)		RNA binding(GO:0003723);nucleosome binding(GO:0031491)	rDNA heterochromatin assembly(GO:0000183)	nucleus(GO:0005634);nucleolus(GO:0005730);ribonucleoprotein complex(GO:1990904)															+
Mp1g17590	oxidoreductase	AT3G52880	ATMDAR1,MDAR1	monodehydroascorbate reductase 1			1.38687		0.421636	1.55957		0.503226	0.172703		0.130427																			259960	263480	311600	256980	403240	273070	0	27086	0	4.17746	4.1987	-Inf													28.8224	28.6693	28.5275	33743000	39344000	33841000	28.7598	28.8228	28.8159	41276000	40371000	54184000	GO:0055114; GO:0016491; GO:0050660	PF07992	Pyridine nucleotide-disulphide oxidoreductase	K08232	K08232	E1.6.5.4; monodehydroascorbate reductase (NADH) [EC:1.6.5.4]	KOG1336	Monodehydroascorbate/ferredoxin reductase; [R]	smo:SELMODRAFT_145962	GO:0055114,GO:0016491	Mapoly0001s0099	PF00070	PTHR22912,PTHR22912:SF144	KOG1336	1.6.5.4	K08232	Mapoly0001s0099	Ferns	Selaginella							33020050	Mapoly0001s0099.1.p	ARATH|EnsemblGenome=AT3G52880|UniProtKB=Q9LFA3	Monodehydroascorbate reductase 1, peroxisomal;MDAR1;ortholog	MONODEHYDROASCORBATE REDUCTASE 1, PEROXISOMAL (PTHR43557:SF5)	oxidoreductase(PC00176)	Arabidopsis thaliana					mRNA binding(GO:0003729);monodehydroascorbate reductase (NADH) activity(GO:0016656);flavin adenine dinucleotide binding(GO:0050660)	hydrogen peroxide catabolic process(GO:0042744);response to cadmium ion(GO:0046686)	cytoplasm(GO:0005737);peroxisome(GO:0005777);peroxisomal matrix(GO:0005782);cytosol(GO:0005829);plasma membrane(GO:0005886);chloroplast(GO:0009507);apoplast(GO:0048046)	monodehydroascorbate reductase 1									+						+
Mp7g05430		AT5G59910	HTB4	Histone superfamily protein			1.37265		0.322581	1.03692		0.229353	-0.335728		0.297986	-0.541211		0.432626	-0.240027		0.140774	0.301184		0.286144										1715900	736490	451400	296880	1260400	589820	0	347070	0	5.02401	4.96816	-Inf	1187000	565680	1523500	1240300	1691400	682610	587140	3296200	911970	7.95529	7.8921	8.58747													GO:0046982; GO:0000786; GO:0003677	PF00125	Core histone H2A/H2B/H3/H4	K11252	K11252	H2B; histone H2B	KOG1744	Histone H2B; [B]	dct:110097768	GO:0003677,GO:0000786	Mapoly0218s0011	PF00125	PTHR23428	KOG1744		K11252	Mapoly0218s0011	Monocots	Dendrobium							33005473	Mapoly0218s0011.1.p	ARATH|TAIR=locus=2168093|UniProtKB=P40283	Histone H2B.11;TAIR:locus:2168093;ortholog	HISTONE H2B.11 (PTHR23428:SF319)	histone(PC00118)	Arabidopsis thaliana	DNA binding(GO:0003677)	nucleosome assembly(GO:0006334)			DNA binding(GO:0003677);protein heterodimerization activity(GO:0046982)	nucleosome assembly(GO:0006334)	nucleus(GO:0005634);nucleolus(GO:0005730);chloroplast thylakoid(GO:0009534);plastid(GO:0009536);chloroplast stroma(GO:0009570)	Histone superfamily protein														+
Mp7g06610	GAPA	AT1G12900	GAPA-2	glyceraldehyde 3-phosphate dehydrogenase A subunit 2			1.34612		0.401665	1.33858		0.401922	-0.00753975		0.00656214	-0.160622		0.0477989	-0.88128		0.523802	-0.720659		0.308816	0.172408		0.112625	0.0156746		0.0128899	-0.156733		0.114565	4239900	2201100	3482100	3209100	4524600	2099900	119570	1464000	22685	6.30043	6.32207	6.88858	398830	286900	483310	1387300	459850	191070	1210700	715320	142680	6.83099	7.2132	7.38017	34.032	34.0015	33.8518	669980000	700700000	677420000	33.5382	33.4418	33.4335	498010000	539810000	643780000	GO:0006006; GO:0055114; GO:0050661; GO:0051287; GO:0016620	PF00044; PF02800	Glyceraldehyde 3-phosphate dehydrogenase, NAD binding domain; Glyceraldehyde 3-phosphate dehydrogenase, C-terminal domain	K05298	K05298	GAPA; glyceraldehyde-3-phosphate dehydrogenase (NADP1) (phosphorylating) [EC:1.2.1.13]	KOG0657	Glyceraldehyde 3-phosphate dehydrogenase; [G]	ppp:112286028	GO:0055114,GO:0016620	Mapoly0057s0006	PF00044,PF02800	PTHR10836,PTHR10836:SF38	KOG0657	1.2.1.13	K05298	Mapoly0057s0006	Mosses	Physcomitrium	TIGR01534	GAPDH-I: glyceraldehyde-3-phosphate dehydrogenase, type I					33011721	Mapoly0057s0006.1.p	ARATH|TAIR=locus=2010361|UniProtKB=Q9LPW0	Glyceraldehyde-3-phosphate dehydrogenase GAPA2, chloroplastic;GAPA2;ortholog	GLYCERALDEHYDE-3-PHOSPHATE DEHYDROGENASE GAPA2, CHLOROPLASTIC (PTHR43148:SF15)	dehydrogenase(PC00092)	Arabidopsis thaliana	nucleotide binding(GO:0000166);oxidoreductase activity(GO:0016491)	glucose metabolic process(GO:0006006)	chloroplast(GO:0009507);extracellular region(GO:0005576)	Huntington disease->Glyceraldehyde-3-phosphate dehydrogenase;;	mRNA binding(GO:0003729);glyceraldehyde-3-phosphate dehydrogenase (NAD+) (phosphorylating) activity(GO:0004365);oxidoreductase activity, acting on the aldehyde or oxo group of donors, NAD or NADP as acceptor(GO:0016620);glyceraldehyde-3-phosphate dehydrogenase (NADP+) (phosphorylating) activity(GO:0047100);NADP binding(GO:0050661);NAD binding(GO:0051287)	glucose metabolic process(GO:0006006);reductive pentose-phosphate cycle(GO:0019253)	extracellular region(GO:0005576);cytoplasm(GO:0005737);chloroplast(GO:0009507);chloroplast stroma(GO:0009570);chloroplast envelope(GO:0009941);apoplast(GO:0048046)	glyceraldehyde 3-phosphate dehydrogenase A subunit 2											+
Mp2g00100	PUA domain	AT1G09150		pseudouridine synthase and archaeosine transglycosylase (PUA) domain-containing protein			1.34305		1.06455	0.897631		0.891869	-0.445418		0.518838																			774390	302490	189680	181260	480970	241710	0	0	0	4.22829	4.08092	-Inf													25.3501	25.7503	25.4377	5428700	7283700	5313500	24.7424	24.0172	24.483	2855600	2763200	4445000	GO:0003723	PF01472; PF17832	PUA domain; Pre-PUA-like domain	K07575	K07575	K07575; PUA domain protein	KOG2523	Predicted RNA-binding protein with PUA domain; [J]	ppp:112277449	GO:0003723	Mapoly0028s0141	PF01472	PTHR22798	KOG2523		K07575	Mapoly0028s0141	Mosses	Physcomitrium	TIGR00451	unchar_dom_2: uncharacterized domain 2	cd11609	MCT1_N			33018203	Mapoly0028s0141.1.p
Mp8g04780	NRT	AT1G08090	ACH1,ATNRT2.1,ATNRT2:1,LIN1,NRT2,NRT2.1,NRT2:1,NRT2;1AT	nitrate transporter 2:1			1.33318		0.820782	0.408368		0.930228	-0.924807		0.527031																			478560	147300	49750	0	117260	62241	0	0	0	3.59731	2.66723	-Inf																									GO:0016021; GO:0055085	PF07690	Major Facilitator Superfamily	K02575	K02575	NRT, narK, nrtP, nasA; MFS transporter, NNP family, nitrate/nitrite transporter	KOG2533	Permease of the major facilitator superfamily; [G]	ppp:112275245	GO:0055085,GO:0016021	Mapoly0217s0004	PF07690	PTHR23515,PTHR23515:SF3	KOG2533		K02575	Mapoly0217s0004	Mosses	Physcomitrium			cd06174	MFS			33013757	Mapoly0217s0004.1.p	ARATH|TAIR=locus=2205190|UniProtKB=O82811	High-affinity nitrate transporter 2.1;NRT2.1;ortholog	HIGH-AFFINITY NITRATE TRANSPORTER 2.1-RELATED (PTHR23515:SF29)	transporter(PC00227)	Arabidopsis thaliana	nitrate transmembrane transporter activity(GO:0015112)	inorganic anion transport(GO:0015698);nitrogen compound transport(GO:0071705);cellular response to nitrogen compound(GO:1901699);cellular response to oxygen-containing compound(GO:1901701);response to inorganic substance(GO:0010035)	plant-type vacuole membrane(GO:0009705);plasma membrane(GO:0005886)		nitrate transmembrane transporter activity(GO:0015112)	response to nitrate(GO:0010167);nitrate transport(GO:0015706);lateral root development(GO:0048527);transmembrane transport(GO:0055085);cellular response to nitrate(GO:0071249)	plasma membrane(GO:0005886);plant-type vacuole membrane(GO:0009705);membrane(GO:0016020)																+
Mp2g12970	cofilin	AT4G00680	ADF8	actin depolymerizing factor 8			1.30685		0.390288	1.13854		0.338454	-0.168303		0.152947										0.102626		0.101192	-0.427289		0.581884	-0.529915		0.499716	1376000	804310	1525100	1077400	1397600	1017600	111260	285330	0	5.2937	5.51355	5.64031													28.7908	28.6692	28.9625	68119000	64875000	67411000	28.2014	28.187	27.7049	48790000	54776000	29073000	GO:0005622; GO:0003779; GO:0015629; GO:0030042	PF00241	Cofilin/tropomyosin-type actin-binding protein	K05765	K05765	CFL; cofilin	KOG1735	Actin depolymerizing factor; [Z]	smo:SELMODRAFT_146459	GO:0005622,GO:0003779,GO:0030042,GO:0015629	Mapoly0026s0075	PF00241	PTHR11913,PTHR11913:SF30	KOG1735		K05765	Mapoly0026s0075	Ferns	Selaginella			cd11286	ADF_cofilin_like			33024348	Mapoly0026s0075.1.p	ARATH|TAIR=locus=2127073|UniProtKB=Q570Y6	Actin-depolymerizing factor 8;ADF8;ortholog	ACTIN-DEPOLYMERIZING FACTOR 8 (PTHR11913:SF57)	non-motor actin binding protein(PC00165)	Arabidopsis thaliana	actin filament binding(GO:0051015)	actin filament depolymerization(GO:0030042)	cytoplasm(GO:0005737);actin cytoskeleton(GO:0015629)		actin filament binding(GO:0051015)	actin filament depolymerization(GO:0030042)	cytoplasm(GO:0005737);actin cytoskeleton(GO:0015629)
Mp1g08600	ADK	AT5G03300	ADK2	adenosine kinase 2			1.2922		0.869068	0.823401		0.665017	-0.468799		0.311702										0.423779		0.497755	0.0437438		0.0381793	-0.380035		0.29189	276720	92403	316650	70506	203910	116740	0	13760	0	3.19867	3.22287	-Inf													30.2307	30.1966	29.8248	50039000	45321000	54455000	31.4678	31.8046	31.4622	118120000	185310000	188090000	GO:0006166; GO:0016773; GO:0004001	PF00294	pfkB family carbohydrate kinase	K00856	K00856	E2.7.1.20, ADK; adenosine kinase [EC:2.7.1.20]	KOG2854	Possible pfkB family carbohydrate kinase; [G]	fve:101292841		Mapoly0036s0103	PF00294	PTHR10584,PTHR10584:SF198	KOG2854	2.7.1.20	K00856	Mapoly0036s0103	Eudicots	Fragaria			cd01168	adenosine_kinase			33024163	Mapoly0036s0103.1.p	ARATH|TAIR=locus=2142609|UniProtKB=Q9LZG0	Adenosine kinase 2;ADK2;ortholog	ADENOSINE KINASE 2 (PTHR45769:SF8)		Arabidopsis thaliana	nucleobase-containing compound kinase activity(GO:0019205);phosphotransferase activity, alcohol group as acceptor(GO:0016773)		nucleus(GO:0005634);cytosol(GO:0005829)		adenosine kinase activity(GO:0004001);copper ion binding(GO:0005507);kinase binding(GO:0019900)	adenosine salvage(GO:0006169);AMP salvage(GO:0044209)	nucleus(GO:0005634);cytoplasm(GO:0005737);cytosol(GO:0005829);plasma membrane(GO:0005886)	adenosine kinase 2								+						+	+
Mp6g17700		AT1G07920		GTP binding Elongation factor Tu family protein			1.29103		0.671888	1.30561		0.709439	0.014581		0.00809154																			3372000	1572100	1738800	1445000	2356100	1601200	27564	520150	18408	5.96388	5.96685	5.42119													24.5156	24.2762	24.3626	5996200	5257400	5101800	23.9806	24.0504	24.1609	3525400	5175400	6891700	GO:0005525; GO:0003746; GO:0006414; GO:0003924	PF00009; PF03144; PF03143	Elongation factor Tu GTP binding domain; Elongation factor Tu domain 2; Elongation factor Tu C-terminal domain	K03231	K03231	EEF1A; elongation factor 1-alpha	KOG0052	Translation elongation factor EF-1 alpha/Tu; [J]	atr:18448544	GO:0005525	Mapoly0145s0016	PF03144,PF03143,PF00009	PTHR23115,PTHR23115:SF157		3.6.5.3	K03231	Mapoly0145s0016	Basal Magnoliophyta	Amborella	TIGR00483	EF-1_alpha: translation elongation factor EF-1, subunit alpha	cd01883; cd03705; cd03693	EF1_alpha; EF1_alpha_III; EF1_alpha_II	MF_00118_A	Elongation factor Tu [tuf].	33019126	Mapoly0145s0016.1.p													GTP binding Elongation factor Tu family protein			+
Mp1g00620	HXT	AT5G26340	ATSTP13,MSS1,STP13	Major facilitator superfamily protein			1.29037		1.15811	0.0226655		0.00847354	-1.2677		0.67021																			167600	150520	177850	0	0	151830	0	0	0	3.61899	-Inf	-Inf													25.0396	25.3201	24.8979	3266200	3981300	1757200	23.7254	24.0784	24.3943	1243100	1566300	2508500	GO:0016020; GO:0022857; GO:0005215; GO:0016021; GO:0055085	PF00083	Sugar (and other) transporter	K24193	K08139	HXT; MFS transporter, SP family, sugar:H1 symporter	KOG0254	Predicted transporter (major facilitator superfamily); [R]	ppp:112286031	GO:0055085,GO:0016021	Mapoly0103s0025	PF07690	PTHR23500,PTHR23500:SF47	KOG0254			Mapoly0103s0025	Mosses	Physcomitrium	TIGR00879	SP: MFS transporter, sugar porter (SP) family	cd06174	MFS			33013352	Mapoly0103s0025.1.p	ARATH|TAIR=locus=2151074|UniProtKB=Q94AZ2	Sugar transport protein 13;STP13;ortholog	SUGAR TRANSPORT PROTEIN 13 (PTHR23500:SF357)	secondary carrier transporter(PC00258)	Arabidopsis thaliana					high-affinity glucose:proton symporter activity(GO:0005358);hexose:proton symporter activity(GO:0009679);carbohydrate transmembrane transporter activity(GO:0015144);monosaccharide transmembrane transporter activity(GO:0015145)	response to water deprivation(GO:0009414);response to salt stress(GO:0009651);response to abscisic acid(GO:0009737);monosaccharide transmembrane transport(GO:0015749)	cytoplasm(GO:0005737);plasma membrane(GO:0005886);plasmodesma(GO:0009506);plastid(GO:0009536)	Major facilitator superfamily protein										+					+
Mp8g17280	BOB1	AT5G53400	BOB1	HSP20-like chaperones superfamily protein			1.27975		0.392884	1.84388		0.600468	0.56413		0.612564	2.15446	+	1.59699	2.29482	+	1.62598	0.140357		0.307196										1210500	790640	734860	873000	1709500	942220	18149	42654	0	5.27003	5.43658	3.74005	46670	45553	68167	60689	70541	67119	0	0	12886	4.77817	5.37295	-Inf	26.6119	26.3709	26.4863	4262900	3922400	2692200	25.4338	25.4331	25.77	1669200	1770700	3344600		PF04969	CS domain				KOG2265	Nuclear distribution protein NUDC; [T]	ppp:112280294		Mapoly0030s0062	PF04969	PTHR12356,PTHR12356:SF3	KOG2265			Mapoly0030s0062	Mosses	Physcomitrium			cd06467	p23_NUDC_like			33006722	Mapoly0030s0062.1.p	ARATH|TAIR=locus=2178431|UniProtKB=Q9LV09	Protein BOBBER 1;BOB1;ortholog	NUCLEAR MIGRATION PROTEIN NUDC (PTHR12356:SF3)	microtubule or microtubule-binding cytoskeletal protein(PC00157)	Arabidopsis thaliana	unfolded protein binding(GO:0051082)	protein folding(GO:0006457)	cytoplasm(GO:0005737)		unfolded protein binding(GO:0051082)	protein folding(GO:0006457);response to heat(GO:0009408);pollen development(GO:0009555);embryonic pattern specification(GO:0009880);leaf morphogenesis(GO:0009965);heat acclimation(GO:0010286);inflorescence meristem growth(GO:0010450);developmental process(GO:0032502);stamen morphogenesis(GO:0048448);flower structural organization(GO:0048461);specification of floral organ number(GO:0048833)	cytoplasm(GO:0005737);cytosol(GO:0005829)
Mp6g20290	VHA-E1	AT4G11150	emb2448,TUF,TUFF,VHA-E1	vacuolar ATP synthase subunit E1			1.26137		0.527623	1.02853		0.414311	-0.232833		0.653975										0.0415668		0.045523	-0.180552		0.21841	-0.222119		0.456786	755390	272940	321890	218490	621210	218480	0	99046	0	4.21361	4.28221	-Inf													27.8566	27.506	27.6934	30717000	25987000	24135000	25.9707	26.7131	26.5585	11945000	13386000	14292000	GO:0046961; GO:0015991; GO:0033178	PF01991	ATP synthase (E/31 kDa) subunit	K02150	K02150	ATPeV1E, ATP6E; V-type H1-transporting ATPase subunit E	KOG1664	Vacuolar H1-ATPase V1 sector, subunit E; [C]	thj:104813033	GO:0046961,GO:0033178,GO:0015991,GO:0016747	Mapoly0045s0035	PF01991	PTHR12317,PTHR12317:SF18	KOG1664		K02150	Mapoly0045s0035	Eudicots	Tarenaya					MF_00311	V-type proton ATPase subunit E [atpE].	33015062	Mapoly0045s0035.1.p	ARATH|TAIR=locus=2136088|UniProtKB=Q39258	V-type proton ATPase subunit E1;VHA-E1;ortholog	V-TYPE PROTON ATPASE SUBUNIT E1 (PTHR45715:SF10)		Arabidopsis thaliana	ATPase activity(GO:0016887);proton transmembrane transporter activity(GO:0015078);active ion transmembrane transporter activity(GO:0022853)				proton-exporting ATPase activity, phosphorylative mechanism(GO:0008553);proton-transporting ATPase activity, rotational mechanism(GO:0046961)	Golgi organization(GO:0007030);response to cold(GO:0009409);embryo development ending in seed dormancy(GO:0009793);plant-type cell wall biogenesis(GO:0009832);defense response to bacterium(GO:0042742);proton transmembrane transport(GO:1902600)	plant-type vacuole(GO:0000325);vacuole(GO:0005773);vacuolar membrane(GO:0005774);Golgi apparatus(GO:0005794);cytosol(GO:0005829);plant-type vacuole membrane(GO:0009705);cytosolic ribosome(GO:0022626);proton-transporting two-sector ATPase complex, catalytic domain(GO:0033178)	vacuolar ATP synthase subunit E1												+	+
Mp1g01080	VPS3	AT1G22860		Vacuolar sorting protein 39			1.20944		1.43759	0.724221		1.06679	-0.48522		0.685472																			50724	22335	16498	11632	26040	21125	0	0	0	1.50185	1.35067	-Inf																									GO:0016192; GO:0005515; GO:0006886	PF00637; PF10367; PF00780; PF10366	Region in Clathrin and VPS; Vacuolar sorting protein 39 domain 2; CNH domain; Vacuolar sorting protein 39 domain 1	K20177	K20177	VPS3, TGFBRAP1; vacuolar protein sorting-associated protein 3	KOG2063	Vacuolar assembly/sorting proteins VPS39/VAM6/VPS3; [U]	ppp:112283849	GO:0016192,GO:0006886	Mapoly0029s0138	PF00780,PF10366,PF00637,PF10367	PTHR12894,PTHR12894:SF17	KOG2063			Mapoly0029s0138	Mosses	Physcomitrium							33014609	Mapoly0029s0138.1.p	ARATH|TAIR=locus=2017714|UniProtKB=F4I312	Vacuolar sorting protein 3;VPS3;ortholog	VACUOLAR SORTING PROTEIN 3 (PTHR12894:SF43)		Arabidopsis thaliana	Rab GTPase binding(GO:0017137)	vesicle fusion(GO:0006906);autophagy(GO:0006914)	cytoplasm(GO:0005737);membrane(GO:0016020)		protein binding(GO:0005515)	intracellular protein transport(GO:0006886);autophagy(GO:0006914);root morphogenesis(GO:0010015);endosomal vesicle fusion(GO:0034058)	cytoplasm(GO:0005737);cytosol(GO:0005829);membrane(GO:0016020);CORVET complex(GO:0033263)
Mp6g00390	C2_SRC2_like	AT1G09070	(AT)SRC2,SRC2	soybean gene regulated by cold-2			1.20221		1.43709	0.738039		0.687428	-0.464171		0.506928																			0	182310	265670	62157	309860	132910	0	0	0	3.80888	3.47816	-Inf													24.248	24.0126	23.8603	1593600	1058500	809420	22.5119	23.0617	23.13	346730	547730	1041500		PF00168	C2 domain				KOG1030	Predicted Ca21-dependent phospholipid-binding protein; [R]	ppp:112295453	GO:0005515	Mapoly0104s0027	PF00168	PTHR32246,PTHR32246:SF18	KOG1030	6.3.2.19		Mapoly0104s0027	Mosses	Physcomitrium			cd04051	C2_SRC2_like			33012563	Mapoly0104s0027.1.p	ARATH|TAIR=locus=2036004|UniProtKB=O04023	Protein SRC2 homolog;SRC2;ortholog	PROTEIN SRC2 HOMOLOG (PTHR32246:SF91)		Arabidopsis thaliana					protein binding(GO:0005515)	protein targeting to vacuole(GO:0006623);cellular response to hypoxia(GO:0071456)	protein storage vacuole(GO:0000326);extracellular region(GO:0005576);endoplasmic reticulum(GO:0005783);plasma membrane(GO:0005886)																+
Mp1g28850	MpCPR	AT5G64930	CPR5,HYS1	CPR5 protein, putative			1.18765		1.89865	-1.29216		0.916816	-2.4798	-	1.82477																			93870	51547	51668	0	0	0	0	0	0	2.54945	-Inf	-Inf																																	ppp:112274121		Mapoly0107s0002		PTHR35322,PTHR35322:SF2				Mapoly0107s0002	Mosses	Physcomitrium							33020959	Mapoly0107s0002.1.p	ARATH|TAIR=locus=2177699|UniProtKB=Q9LV85	Protein CPR-5;CPR5;ortholog	PROTEIN CPR-5 (PTHR35322:SF2)		Arabidopsis thaliana					molecular_function(GO:0003674)	defense response(GO:0006952);aging(GO:0007568);plant-type hypersensitive response(GO:0009626);systemic acquired resistance(GO:0009627);response to ethylene(GO:0009723);jasmonic acid and ethylene-dependent systemic resistance, jasmonic acid mediated signaling pathway(GO:0009868);trichome morphogenesis(GO:0010090);leaf senescence(GO:0010150);sugar mediated signaling pathway(GO:0010182);photoperiodism, flowering(GO:0048573);response to other organism(GO:0051707)	nucleus(GO:0005634);chloroplast(GO:0009507);membrane(GO:0016020)															+
Mp3g03990	RPT4	AT2G39730	RCA	rubisco activase			1.12266		0.857425	0.730225		0.41981	-0.392433		0.354736	-0.210297		0.166844	-0.196612		0.174007	0.0136846		0.00861421	0.155857		0.547105	0.109858		0.275394	-0.0459989		0.173631	3497400	1082700	2095800	510970	2645100	523900	153460	735050	54804	5.73609	5.13195	6.5866	117990	102610	150160	182660	99287	176430	201850	144510	62427	5.35211	6.18501	5.78079	34.1978	34.2622	34.2592	1044600000	1053700000	969570000	34.2023	33.8009	33.8878	879230000	867450000	1212900000	GO:0005524	PF00004	ATPase family associated with various cellular activities (AAA)				KOG0651	26S proteasome regulatory complex, ATPase RPT4; [O]	ppp:112290569	GO:0005524	Mapoly0022s0132	PF00004	PTHR32429,PTHR32429:SF8	KOG0651			Mapoly0022s0132	Mosses	Physcomitrium							33011074	Mapoly0022s0132.1.p	ARATH|TAIR=locus=2063922|UniProtKB=P10896	Ribulose bisphosphate carboxylase/oxygenase activase, chloroplastic;RCA;ortholog	RIBULOSE BISPHOSPHATE CARBOXYLASE/OXYGENASE ACTIVASE, CHLOROPLASTIC (PTHR32429:SF8)		Arabidopsis thaliana	enzyme activator activity(GO:0008047);carboxy-lyase activity(GO:0016831)		chloroplast stroma(GO:0009570);thylakoid(GO:0009579)		mRNA binding(GO:0003729);ATP binding(GO:0005524);ATPase activity(GO:0016887);enzyme regulator activity(GO:0030234);ADP binding(GO:0043531);ribulose-1,5-bisphosphate carboxylase/oxygenase activator activity(GO:0046863)	response to cold(GO:0009409);response to light stimulus(GO:0009416);response to jasmonic acid(GO:0009753);leaf senescence(GO:0010150);defense response to bacterium(GO:0042742)	cell wall(GO:0005618);nucleus(GO:0005634);Golgi apparatus(GO:0005794);chloroplast(GO:0009507);chloroplast thylakoid membrane(GO:0009535);chloroplast stroma(GO:0009570);thylakoid(GO:0009579);chloroplast envelope(GO:0009941);plastoglobule(GO:0010287);stromule(GO:0010319);apoplast(GO:0048046)	rubisco activase											+			+
Mp2g05990	Rab3-activating protein	AT5G55060					1.1144		1.56064	0.983908		1.19853	-0.130487		0.198174																			65016	41477	34003	34561	41531	38756	0	0	0	2.19722	2.24601	-Inf																									GO:0005096	PF13890; PF03909	Rab3 GTPase-activating protein catalytic subunit; BSD domain	K18270			KOG2390	Uncharacterized conserved protein; N-term missing; [S]	ppp:112273429	GO:0005096	Mapoly0021s0054	PF03909,PF13890	PTHR21422			K18270	Mapoly0021s0054	Mosses	Physcomitrium							33007904	Mapoly0021s0054.1.p
Mp3g09550	ZPR1 zinc-finger	AT5G22480		ZPR1 zinc-finger domain protein			1.1132		2.12124	0.775786		0.583176	-0.33741		0.235385										0.209314		0.265984	-3.61316		2.604	-3.82248	-	2.46241	167450	79628	62593	0	146480	73206	0	0	0	2.8094	2.8792	-Inf																									GO:0008270	PF03367	ZPR1 zinc-finger domain	K06874	K06874	K06874; zinc finger protein	KOG2703	C4-type Zn-finger protein; [R]	ppp:112292914	GO:0008270	Mapoly0085s0072	PF03367	PTHR10876,PTHR10876:SF0			K06874	Mapoly0085s0072	Mosses	Physcomitrium	TIGR00310	ZPR1_znf: ZPR1 zinc finger domain					33005375	Mapoly0085s0072.1.p
Mp2g16060	Sucrose synth.	AT4G02280	ATSUS3,SUS3	sucrose synthase 3			1.11279		2.09211	1.27707		1.55294	0.164276		0.203204										-0.397217		2.21955	-0.98519		1.55994	-0.587973		0.96063	162880	50855	38636	22343	111950	79288	0	0	0	2.5337	2.62467	-Inf													26.6988	27.2319	26.2177	14891000	24604000	9995300	25.5345	26.4672	26.1195	5752500	15804000	15136000	GO:0016157; GO:0005985	PF00534; PF00862	Glycosyl transferases group 1; Sucrose synthase	K00695	K00695	E2.4.1.13; sucrose synthase [EC:2.4.1.13]	KOG0853	Glycosyltransferase; [M]	smo:SELMODRAFT_268237	GO:0016157,GO:0005985	Mapoly0122s0057	PF00534,PF00862	PTHR12526,PTHR12526:SF391	KOG0853	2.4.1.13	K00695	Mapoly0122s0057	Ferns	Selaginella	TIGR02470	sucr_synth: sucrose synthase	cd03800	GT1_Sucrose_synthase			33014862	Mapoly0122s0057.1.p	ARATH|TAIR=locus=2137829|UniProtKB=Q9M111	Sucrose synthase 3;SUS3;ortholog	SUCROSE SYNTHASE 3 (PTHR45839:SF13)		Arabidopsis thaliana	UDP-glucosyltransferase activity(GO:0035251)				molecular_function(GO:0003674);sucrose synthase activity(GO:0016157);transferase activity, transferring glycosyl groups(GO:0016757)	starch metabolic process(GO:0005982);sucrose metabolic process(GO:0005985);response to water deprivation(GO:0009414);suspensor development(GO:0010098);seed maturation(GO:0010431);response to mannitol(GO:0010555)	cellular_component(GO:0005575);chloroplast(GO:0009507)
Mp1g21640	groEL	AT1G55490	CPN60B,LEN1	chaperonin 60 beta			1.06423		0.90909	0.285001		0.129605	-0.779229		0.472958	-4.70394		1.65505	-2.09427		0.866328	2.60968	+	1.15015	0.167255		1.31353	0.405507		0.91007	0.238252		0.512633	139640	38452	36171	0	97040	26478	0	0	0	2.25863	1.86408	-Inf	111740	80467	54250	0	0	40926	1022900	335720	110220	-Inf	5.94192	6.62372	31.8583	32.3369	32.1502	211870000	266830000	208840000	28.2926	28.5195	28.5393	17446000	19420000	29357000	GO:0042026; GO:0005524; GO:0006457; GO:0005737	PF00118	TCP-1/cpn60 chaperonin family	K04077	K04077	groEL, HSPD1; chaperonin GroEL	KOG0356	Mitochondrial chaperonin, Cpn60/Hsp60p; [O]	nnu:104592091	GO:0005524	Mapoly0001s0499	PF00118	PTHR11353,PTHR11353:SF8			K04077	Mapoly0001s0499	Eudicots	Nelumbo	TIGR02348	GroEL: chaperonin GroL	cd03344	GroEL	MF_00600	60 kDa chaperonin [groL].	33020298	Mapoly0001s0499.1.p	ARATH|TAIR=locus=2193839|UniProtKB=P21240	Chaperonin 60 subunit beta 1, chloroplastic;CPN60B1;ortholog	CHAPERONIN 60 SUBUNIT BETA 1, CHLOROPLASTIC (PTHR45633:SF37)		Arabidopsis thaliana		chaperone-mediated protein folding(GO:0061077);'de novo' protein folding(GO:0006458)	chloroplast stroma(GO:0009570);cytosolic ribosome(GO:0022626)		mRNA binding(GO:0003729);protein binding(GO:0005515)	protein folding(GO:0006457);cell death(GO:0008219);response to cold(GO:0009409);systemic acquired resistance(GO:0009627);protein refolding(GO:0042026);chaperone cofactor-dependent protein refolding(GO:0051085)	nucleus(GO:0005634);plasma membrane(GO:0005886);chloroplast(GO:0009507);chloroplast stroma(GO:0009570);chloroplast envelope(GO:0009941);stromule(GO:0010319);cytosolic ribosome(GO:0022626);apoplast(GO:0048046)	chaperonin 60 beta											+			+	+
Mp4g01110	rhomboid-like	AT3G07950		rhomboid protein-related			1.05645		1.07036	-0.152257		0.0900715	-1.20871		1.03261																			226700	205080	181310	0	109540	126220	0	0	0	3.8712	2.60269	-Inf													24.3335	24.1279	23.9429	451990	710240	676580	23.7554	23.6267	23.5956	521370	433320	573320	GO:0016021; GO:0006890	PF08551	Eukaryotic integral membrane protein (DUF1751)				KOG2890	Predicted membrane protein; [S]	atr:18444253	GO:0016021,GO:0006890	Mapoly0066s0031	PF08551	PTHR13377	KOG2890			Mapoly0066s0031	Basal Magnoliophyta	Amborella							33005941	Mapoly0066s0031.1.p	ARATH|TAIR=locus=2077377|UniProtKB=Q8LF05	Rhomboid-like protein 19;RBL19;ortholog	RHOMBOID-LIKE PROTEIN 19 (PTHR13377:SF9)	vesicle coat protein(PC00235)	Arabidopsis thaliana		retrograde vesicle-mediated transport, Golgi to endoplasmic reticulum(GO:0006890)	Golgi apparatus(GO:0005794);vacuole(GO:0005773);plasma membrane(GO:0005886)			retrograde vesicle-mediated transport, Golgi to endoplasmic reticulum(GO:0006890)	Golgi trans cisterna(GO:0000138);Golgi apparatus(GO:0005794)
Mp2g20600	PHO84	AT5G43360	ATPT4,PHT1;3,PHT3	phosphate transporter 1;3			1.03015		1.43683	-1.6729		3.20126	-2.70305	-	2.85972																			253520	58888	86573	11808	38500	0	0	0	0	3.11352	1.36354	-Inf																									GO:0005315; GO:0022857; GO:0016021; GO:0055085; GO:0006817	PF00083	Sugar (and other) transporter	K08176	K08176	PHO84; MFS transporter, PHS family, inorganic phosphate transporter	KOG0252	Inorganic phosphate transporter; [P]	ppp:112278909	GO:0055085,GO:0016021	Mapoly0195s0008	PF07690	PTHR24064,PTHR24064:SF279			K08176	Mapoly0195s0008	Mosses	Physcomitrium	TIGR00887	2A0109: phosphate:H1 symporter	cd06174	MFS			33008485	Mapoly0195s0008.1.p	ARATH|TAIR=locus=2176471|UniProtKB=O48639	Probable inorganic phosphate transporter 1-3;PHT1-3;ortholog	INORGANIC PHOSPHATE TRANSPORTER 1-1-RELATED (PTHR24064:SF586)	secondary carrier transporter(PC00258)	Arabidopsis thaliana					inorganic phosphate transmembrane transporter activity(GO:0005315);phosphate ion transmembrane transporter activity(GO:0015114)	transmembrane transport(GO:0055085)	cytoplasm(GO:0005737);plasma membrane(GO:0005886)																+
Mp2g02960	psaF	AT1G31330	PSAF	photosystem I subunit F			1.02769		0.275985	0.743252		0.183059	-0.284433		0.186798																			1154500	621980	299600	168880	846700	608950	0	378890	0	4.62774	4.64613	-Inf													33.1433	33.3074	33.1905	1097000000	1139000000	1085900000	32.737	32.6331	32.4999	758630000	803590000	1017400000	GO:0009522; GO:0009538; GO:0015979	PF02507	Photosystem I reaction centre subunit III	K02694	K02694	psaF; photosystem I subunit III			ppp:112275231	GO:0015979,GO:0009538,GO:0009522	Mapoly0075s0057	PF02507	PTHR34939,PTHR34939:SF1			K02694	Mapoly0075s0057	Mosses	Physcomitrium							33018593	Mapoly0075s0057.1.p	ARATH|TAIR=locus=2197515|UniProtKB=Q9SHE8	Photosystem I reaction center subunit III, chloroplastic;PSAF;ortholog	PHOTOSYSTEM I REACTION CENTER SUBUNIT III, CHLOROPLASTIC (PTHR34939:SF1)		Arabidopsis thaliana					mRNA binding(GO:0003729)		nucleus(GO:0005634);chloroplast(GO:0009507);chloroplast thylakoid(GO:0009534);chloroplast thylakoid membrane(GO:0009535);photosystem I reaction center(GO:0009538);thylakoid(GO:0009579);chloroplast envelope(GO:0009941);plastoglobule(GO:0010287)	photosystem I subunit F											+			+
Mp2g01200	PPIL1	AT2G36130		Cyclophilin-like peptidyl-prolyl cis-trans isomerase family protein			1.02578		1.06675	0.622672		0.183786	-0.403109		0.121052																			1093200	260590	167910	0	1366900	0	0	0	0	4.16667	-Inf	-Inf																									GO:0003755; GO:0006457; GO:0000413	PF00160	Cyclophilin type peptidyl-prolyl cis-trans isomerase/CLD	K12733	K12733	PPIL1; peptidyl-prolyl cis-trans isomerase-like 1 [EC:5.2.1.8]	KOG0881	Cyclophilin type peptidyl-prolyl cis-trans isomerase; [O]	ppp:112274797	GO:0006457,GO:0003755,GO:0000413	Mapoly0028s0032	PF00160	PTHR11071,PTHR11071:SF270	KOG0881	5.2.1.8	K12733	Mapoly0028s0032	Mosses	Physcomitrium							33018222	Mapoly0028s0032.1.p	ARATH|TAIR=locus=2053491|UniProtKB=Q9SIH1	Peptidyl-prolyl cis-trans isomerase CYP18-2;CYP18-2;ortholog	PEPTIDYL-PROLYL CIS-TRANS ISOMERASE-LIKE 1 (PTHR45625:SF4)	chaperone(PC00072)	Arabidopsis thaliana					peptidyl-prolyl cis-trans isomerase activity(GO:0003755)	protein peptidyl-prolyl isomerization(GO:0000413);protein folding(GO:0006457)	nucleus(GO:0005634);cytoplasm(GO:0005737);endoplasmic reticulum(GO:0005783);cytosol(GO:0005829)															+
Mp2g17840	SFR2	AT3G06510	ATSFR2,SFR2	Glycosyl hydrolase superfamily protein			1.0162		1.87547	-0.865112		0.762852	-1.88131	-	1.6623																			89090	56484	60105	0	0	0	0	0	0	2.63906	-Inf	-Inf													23.0832	23.1804	24.0985	450280	595940	839560	21.8108	21.8203	22.1999	195860	221480	513400	GO:0004553; GO:0005975	PF00232	Glycosyl hydrolase family 1	K21362	K21362	SFR2; galactolipid galactosyltransferase [EC:2.4.1.184]	KOG0626	Beta-glucosidase, lactase phlorizinhydrolase, and related proteins; [G]	ppp:112279995	GO:0005975,GO:0004553	Mapoly0094s0053	PF00232	PTHR10353,PTHR10353:SF33	KOG0626	3.2.1.21		Mapoly0094s0053	Mosses	Physcomitrium							33005660	Mapoly0094s0053.1.p	ARATH|TAIR=locus=2084319|UniProtKB=Q93Y07	Galactolipid galactosyltransferase SFR2, chloroplastic;SFR2;ortholog	GALACTOLIPID GALACTOSYLTRANSFERASE SFR2, CHLOROPLASTIC (PTHR10353:SF209)	glycosidase(PC00110)	Arabidopsis thaliana	glucosidase activity(GO:0015926)				galactosyltransferase activity(GO:0008378);beta-glucosidase activity(GO:0008422);transferase activity, transferring glycosyl groups(GO:0016757);galactolipid galactosyltransferase activity(GO:0046480);cellobiose glucosidase activity(GO:0080079);beta,beta digalactosyldiacylglycerol galactosyltransferase activity(GO:0102996)	carbohydrate metabolic process(GO:0005975);response to cold(GO:0009409);response to freezing(GO:0050826)	cytosol(GO:0005829);plasma membrane(GO:0005886);chloroplast(GO:0009507);plastid(GO:0009536);chloroplast outer membrane(GO:0009707);chloroplast envelope(GO:0009941);integral component of chloroplast outer membrane(GO:0031359)	Glycosyl hydrolase superfamily protein											+				+
Mp5g00120	RPL27Ae	AT1G70600		Ribosomal protein L18e/L15 superfamily protein			1.01347		0.452775	1.46283		1.03106	0.449361		0.241168	1.08463		0.36419	1.55878		0.532965	0.474155		0.290835										1284300	3224400	1437300	1742600	1409500	2111700	45935	558640	54340	5.94087	6.24359	5.9319	108520	158820	541390	660310	60647	163540	0	142000	107560	6.63719	6.62184	5.76326	28.8635	28.9346	28.884	15436000	17335000	16757000	28.3265	28.3393	28.4202	9600000	14343000	16599000	GO:0005840; GO:0003735; GO:0005622; GO:0006412; GO:0015934	PF00828	Ribosomal proteins 50S-L15, 50S-L18e, 60S-L27A	K02900	K02900	RP-L27Ae, RPL27A; large subunit ribosomal protein L27Ae	KOG1742	60s ribosomal protein L15/L27; [J]	ppp:112285368		Mapoly0078s0013	PF00828	PTHR11721	KOG1742		K02900	Mapoly0078s0013	Mosses	Physcomitrium					MF_01341	50S ribosomal protein L15 [rplO].	33010784	Mapoly0078s0013.1.p	ARATH|TAIR=locus=2033637|UniProtKB=P49637	60S ribosomal protein L27a-3;RPL27AC;ortholog	60S RIBOSOMAL PROTEIN L27A-3 (PTHR11721:SF23)	ribosomal protein(PC00202)	Arabidopsis thaliana	structural constituent of ribosome(GO:0003735)		cytosolic large ribosomal subunit(GO:0022625)		mRNA binding(GO:0003729);structural constituent of ribosome(GO:0003735)	translation(GO:0006412)	cytoplasm(GO:0005737);mitochondrion(GO:0005739);cytosol(GO:0005829);plasmodesma(GO:0009506);cytosolic large ribosomal subunit(GO:0022625);cytosolic ribosome(GO:0022626)	Ribosomal protein L18e/L15 superfamily protein			+
Mp8g06400		AT5G57610		Protein kinase superfamily protein with octicosapeptide/Phox/Bem1p domain			1.00669		1.00764	1.51836		1.11359	0.511665		0.385898										0.0563278		0.26263	-0.676293		0.375262	-0.732621		0.411646	71516	20099	11300	10100	77735	19078	0	0	0	1.60342	1.53687	-Inf																									GO:0005524; GO:0004672; GO:0006468; GO:0005515	PF00564; PF07714	PB1 domain; Protein tyrosine kinase				KOG0192	Tyrosine kinase specific for activated (GTP-bound) p21cdc42Hs; [T]	ppp:112292346	GO:0005515,GO:0006468,GO:0004672	Mapoly0013s0150	PF00564,PF07714	PTHR23257,PTHR23257:SF547	KOG0192	2.7.11.1		Mapoly0013s0150	Mosses	Physcomitrium			cd13999; cd06410	STKc_MAP3K-like; PB1_UP2			33012469	Mapoly0013s0150.1.p
Mp2g20200	EEF2	AT1G56070	LOS1	Ribosomal protein S5/Elongation factor G/III/V family protein			1.00213		0.308044	1.08791		0.363011	0.0857786		0.06016										-0.445087		0.430995	-0.691415		0.739013	-0.246328		0.151856	276950	121290	391490	114220	343070	264830	85399	70186	0	3.4012	3.74242	4.23844													28.0696	28.6589	28.5671	80868000	101920000	93803000	28.1695	28.6793	28.6373	54430000	104100000	134310000	GO:0005525; GO:0003924	PF00009; PF00679; PF03764; PF14492; PF03144	Elongation factor Tu GTP binding domain; Elongation factor G C-terminus; Elongation factor G, domain IV; Elongation Factor G, domain II; Elongation factor Tu domain 2	K03234	K03234	EEF2; elongation factor 2	KOG0469	Elongation factor 2; [J]	ppp:112278586	GO:0005525	Mapoly0055s0029	PF03144,PF14492,PF00679,PF03764,PF00009	PTHR23115,PTHR23115:SF136		3.6.5.3	K03234	Mapoly0055s0029	Mosses	Physcomitrium	TIGR00231	small_GTP: small GTP-binding protein domain	cd04096; cd16268; cd01885; cd01681; cd16261	eEF2_snRNP_like_C; EF2_II; EF2; aeEF2_snRNP_like_IV; EF2_snRNP_III			33010673	Mapoly0055s0029.1.p	ARATH|TAIR=locus=2205235|UniProtKB=Q9ASR1	Elongation factor 2;LOS1;ortholog	ELONGATION FACTOR 2 (PTHR42908:SF10)	translation elongation factor(PC00222)	Arabidopsis thaliana	translation regulator activity(GO:0045182);RNA binding(GO:0003723);GTPase activity(GO:0003924);ribosome binding(GO:0043022)	translational elongation(GO:0006414)	cytosol(GO:0005829);ribonucleoprotein complex(GO:1990904)		mRNA binding(GO:0003729);translation elongation factor activity(GO:0003746);GTPase activity(GO:0003924);copper ion binding(GO:0005507);ribosome binding(GO:0043022)	translational elongation(GO:0006414);response to cold(GO:0009409);cold acclimation(GO:0009631)	nucleus(GO:0005634);nucleolus(GO:0005730);cytoplasm(GO:0005737);vacuolar membrane(GO:0005774);cytosol(GO:0005829);plasma membrane(GO:0005886);plasmodesma(GO:0009506);chloroplast(GO:0009507);ribonucleoprotein complex(GO:1990904)	Ribosomal protein S5/Elongation factor G/III/V family protein								+						+	+
Mp1g13030	Karyopherin	AT3G06720	AIMP ALPHA,AT-IMP,ATKAP ALPHA,IMPA-1,IMPA1	importin alpha isoform 1			0.998937		0.61155	1.27426		0.882932	0.275326		0.349484	1.88906	+	1.29509	0.261016		0.0731003	-1.62805		0.691954	0.0355911		0.105452	0.115355		0.478523	0.0797634		0.307502	320710	173870	295390	224540	345840	264070	14616	65034	0	3.7612	4.16511	4.162	0	19796	31285	58522	50009	28267	0	18658	0	4.43418	3.99036	-Inf	28.6546	29.0104	28.7709	24081000	27443000	26839000	28.1435	27.7152	27.764	16729000	13262000	17564000	GO:0005634; GO:0008565; GO:0006606; GO:0005515; GO:0005737; GO:0061608	PF16186; PF01749; PF00514	Atypical Arm repeat; Importin beta binding domain; Armadillo/beta-catenin-like repeat	K15042			KOG0166	Karyopherin (importin) alpha; [U]	ppp:112283446	GO:0008565,GO:0006606,GO:0005737,GO:0005634,GO:0005515	Mapoly0019s0073	PF16186,PF01749,PF00514	PTHR23316,PTHR23316:SF29				Mapoly0019s0073	Mosses	Physcomitrium							33011193	Mapoly0019s0073.1.p	ARATH|TAIR=locus=2083313|UniProtKB=Q96321	Importin subunit alpha-1;IMPA1;ortholog	IMPORTIN SUBUNIT ALPHA-RELATED (PTHR23316:SF70)	transporter(PC00227)	Arabidopsis thaliana	signal sequence binding(GO:0005048);transporter activity(GO:0005215)	protein import into nucleus(GO:0006606)	nucleus(GO:0005634)		protein binding(GO:0005515);nuclear localization sequence binding(GO:0008139);nuclear import signal receptor activity(GO:0061608)	protein import into nucleus(GO:0006606);NLS-bearing protein import into nucleus(GO:0006607)	cell wall(GO:0005618);nucleus(GO:0005634);nuclear envelope(GO:0005635);nucleolus(GO:0005730);cytoplasm(GO:0005737);cytosol(GO:0005829)	importin alpha isoform 1														+
Mp2g08020	DDX3X	AT2G42520		P-loop containing nucleoside triphosphate hydrolases superfamily protein			0.982341		0.526027	0.847898		0.389673	-0.134443		0.110832										-0.0552591		0.0591395	-0.660403		0.64902	-0.605144		0.522721	324600	157080	136040	67046	286700	152580	0	17202	0	3.58352	3.56388	-Inf													25.7266	25.6315	26.0144	5009200	5900600	4943600	24.6756	24.1456	24.7621	2454400	1526900	3973600	GO:0005524; GO:0003676	PF00270; PF00271	DEAD/DEAH box helicase; Helicase conserved C-terminal domain	K11594	K11594	DDX3X, bel; ATP-dependent RNA helicase DDX3X [EC:3.6.4.13]	KOG0335	ATP-dependent RNA helicase; [A]	ppp:112293260	GO:0005524,GO:0003676	Mapoly0015s0089	PF00271,PF00270	PTHR24031,PTHR24031:SF235		3.6.4.13	K11594	Mapoly0015s0089	Mosses	Physcomitrium			cd00079; cd00268	HELICc; DEADc			33019527	Mapoly0015s0089.1.p	ARATH|TAIR=locus=2041549|UniProtKB=Q84W89	DEAD-box ATP-dependent RNA helicase 37;RH37;ortholog	DEAD-BOX ATP-DEPENDENT RNA HELICASE 11-RELATED (PTHR47958:SF116)		Arabidopsis thaliana	RNA binding(GO:0003723);helicase activity(GO:0004386);catalytic activity, acting on RNA(GO:0140098)		cytoplasmic ribonucleoprotein granule(GO:0036464);nucleus(GO:0005634)		RNA binding(GO:0003723);RNA helicase activity(GO:0003724);mRNA binding(GO:0003729)		nucleus(GO:0005634);peroxisome(GO:0005777);cytosol(GO:0005829);chloroplast(GO:0009507)	P-loop containing nucleoside triphosphate hydrolases superfamily protein								+						+
Mp4g12520	asnB	AT3G47340	ASN1,AT-ASN1,DIN6	glutamine-dependent asparagine synthase 1			0.933926		0.257708	1.82582		0.53993	0.891893		0.907731										0.124728		0.0681242	0.0667267		0.0591423	-0.0580012		0.0317326	437280	170350	207950	142540	453480	267120	0	28534	0	3.74242	4.02177	-Inf													29.5817	29.6779	29.6676	14785000	15862000	16606000	28.8442	28.8388	28.9209	9725100	9791400	12778000	GO:0004066; GO:0006529	PF13537; PF00733	Glutamine amidotransferase domain; Asparagine synthase	K01953	K01953	asnB, ASNS; asparagine synthase (glutamine-hydrolysing) [EC:6.3.5.4]	KOG0571	Asparagine synthase (glutamine-hydrolyzing); [E]	ppp:112282879	GO:0006529,GO:0004066	Mapoly0174s0014	PF13537,PF00733	PTHR11772,PTHR11772:SF13		6.3.5.4	K01953	Mapoly0174s0014	Mosses	Physcomitrium			cd00712; cd01991	AsnB; Asn_Synthase_B_C			33006410	Mapoly0174s0014.1.p	ARATH|TAIR=locus=2099580|UniProtKB=P49078	Asparagine synthetase [glutamine-hydrolyzing] 1;ASN1;ortholog	ASPARAGINE SYNTHETASE [GLUTAMINE-HYDROLYZING] (PTHR11772:SF2)	ligase(PC00142)	Arabidopsis thaliana	ligase activity(GO:0016874)	amide biosynthetic process(GO:0043604);monocarboxylic acid biosynthetic process(GO:0072330);aspartate family amino acid biosynthetic process(GO:0009067)		Asparagine and aspartate biosynthesis->Asparagine synthetase;;	asparagine synthase (glutamine-hydrolyzing) activity(GO:0004066)	asparagine biosynthetic process(GO:0006529);cellular amino acid catabolic process(GO:0009063);response to absence of light(GO:0009646);response to sucrose(GO:0009744);response to glucose(GO:0009749);response to fructose(GO:0009750);cellular response to sucrose starvation(GO:0043617);L-asparagine biosynthetic process(GO:0070981)	cytoplasm(GO:0005737);cytosol(GO:0005829)
Mp6g20890		AT5G64350	ATFKBP12,FKBP12	FK506-binding protein 12			0.919274		0.30103	1.09007		0.370236	0.170797		0.447832																			2430000	911720	1099300	968880	2639300	1240900	0	258630	0	5.41905	5.77178	-Inf													24.211	24.975	24.4964	3263100	1802100	3261500	25.1271	25.1394	25.0175	3422100	4822900	5790700		PF00254	FKBP-type peptidyl-prolyl cis-trans isomerase	K01802			KOG0544	FKBP-type peptidyl-prolyl cis-trans isomerase; [O]	egr:104419887	GO:0006457	Mapoly0091s0066	PF00254	PTHR10516,PTHR10516:SF214	KOG0544	5.2.1.8	K01802	Mapoly0091s0066	Eudicots	Eucalyptus							33025140	Mapoly0091s0066.1.p	ARATH|TAIR=locus=2173438|UniProtKB=Q8LGG0	Peptidyl-prolyl cis-trans isomerase FKBP12;FKBP12;ortholog	12 KDA FK506-BINDING PROTEIN-RELATED (PTHR10516:SF443)	chaperone(PC00072)	Arabidopsis thaliana				TGF-beta signaling pathway->FK506 binding protein 12KDa;;	peptidyl-prolyl cis-trans isomerase activity(GO:0003755);protein binding(GO:0005515)	protein peptidyl-prolyl isomerization(GO:0000413);chaperone-mediated protein folding(GO:0061077)	cytoplasm(GO:0005737);cytosol(GO:0005829);plastid(GO:0009536)	FK506-binding protein 12								+
Mp8g08200	AGD8	AT4G17890	AGD8	ARF-GAP domain 8			0.90287		0.455959	-0.487446		0.148135	-1.39032		0.395426										-0.565463		1.00751	-1.55067		0.527983	-0.98521		0.311046	590150	74646	39594	0	219370	0	0	0	0	2.91777	-Inf	-Inf													26.1794	25.4165	25.7345	2190400	3003000	2144500	24.3241	24.7377	24.7279	953980	1039600	1807000	GO:0005096	PF01412	Putative GTPase activating protein for Arf	K12493	K12493	ARFGAP2_3; ADP-ribosylation factor GTPase-activating protein 2/3	KOG0706	Predicted GTPase-activating protein; [T]	ppp:112278966	GO:0005096	Mapoly0063s0097	PF01412	PTHR23180,PTHR23180:SF275	KOG0706		K12493	Mapoly0063s0097	Mosses	Physcomitrium							33008984	Mapoly0063s0097.1.p	ARATH|TAIR=locus=2141060|UniProtKB=Q8H100	Probable ADP-ribosylation factor GTPase-activating protein AGD8;AGD8;ortholog	ADP-RIBOSYLATION FACTOR GTPASE-ACTIVATING PROTEIN AGD8-RELATED (PTHR45686:SF11)	GTPase-activating protein(PC00257)	Arabidopsis thaliana		vesicle targeting, to, from or within Golgi(GO:0048199);Golgi vesicle budding(GO:0048194)				COPI coating of Golgi vesicle(GO:0048205)	nucleus(GO:0005634);cytosol(GO:0005829)															+
Mp2g17700	hemL	AT3G48730	GSA2	glutamate-1-semialdehyde 2,1-aminomutase 2			0.893088		0.471708	0.178322		0.0740411	-0.714766		0.718401										-0.322316		0.167164	-3.04548		1.35016	-2.72317		1.07463	208050	90580	50328	41313	117750	0	0	22579	0	2.91235	2.6174	-Inf													30.2417	30.368	30.0407	148210000	146230000	121350000	29.6718	29.8699	29.7306	91454000	121710000	141080000	GO:0003824; GO:0008483; GO:0033014; GO:0030170; GO:0042286	PF00202	Aminotransferase class-III	K01845	K01845	hemL; glutamate-1-semialdehyde 2,1-aminomutase [EC:5.4.3.8]	KOG1401	Acetylornithine aminotransferase; [E]	ppp:112293572	GO:0030170,GO:0008483	Mapoly0094s0038	PF00202	PTHR11986,PTHR11986:SF84	KOG1401	5.4.3.8	K01845	Mapoly0094s0038	Mosses	Physcomitrium	TIGR00713	hemL: glutamate-1-semialdehyde-2,1-aminomutase	cd00610	OAT_like	MF_00375	Glutamate-1-semialdehyde 2,1-aminomutase [hemL].	33005613	Mapoly0094s0038.1.p	ARATH|TAIR=locus=2114520|UniProtKB=Q42522	Glutamate-1-semialdehyde 2,1-aminomutase 2, chloroplastic;GSA2;ortholog	GLUTAMATE-1-SEMIALDEHYDE 2,1-AMINOMUTASE 1, CHLOROPLASTIC-RELATED (PTHR43713:SF3)	mutase(PC00160)	Arabidopsis thaliana		porphyrin-containing compound metabolic process(GO:0006778);cellular nitrogen compound biosynthetic process(GO:0044271);heterocycle biosynthetic process(GO:0018130);organic cyclic compound biosynthetic process(GO:1901362);organonitrogen compound biosynthetic process(GO:1901566);aromatic compound biosynthetic process(GO:0019438)		Heme biosynthesis->Glutamate-1-semialdehyde 2,1-aminomutase;;	transaminase activity(GO:0008483);pyridoxal phosphate binding(GO:0030170);glutamate-1-semialdehyde 2,1-aminomutase activity(GO:0042286);protein homodimerization activity(GO:0042803)	porphyrin-containing compound biosynthetic process(GO:0006779);protoporphyrinogen IX biosynthetic process(GO:0006782);chlorophyll biosynthetic process(GO:0015995)	cytosol(GO:0005829);chloroplast(GO:0009507);chloroplast stroma(GO:0009570);chloroplast envelope(GO:0009941)	glutamate-1-semialdehyde 2%2C1-aminomutase 2											+
Mp4g14730	PP2Cc	AT2G20630	PIA1	PP2C induced by AVRRPM1			0.891485		0.311217	1.58489		0.584279	0.693405		0.548256																			186290	414040	366350	212920	998300	529470	0	36957	0	4.57368	4.81083	-Inf													27.3174	27.6547	27.773	8076600	9895800	9455500	26.9545	27.0746	26.911	6999200	6322600	7440400	GO:0003824	PF00481	Protein phosphatase 2C	K17506			KOG0698	Serine/threonine protein phosphatase; [T]	ppp:112280523	GO:0003824,GO:0006470,GO:0004722	Mapoly0070s0008	PF00481	PTHR13832,PTHR13832:SF333	KOG0698	3.1.3.16	K17506	Mapoly0070s0008	Mosses	Physcomitrium			cd00143	PP2Cc			33007623	Mapoly0070s0008.1.p	ARATH|TAIR=locus=2046046|UniProtKB=Q9SIU8	Probable protein phosphatase 2C 20;PPC3-1.2;ortholog	PPM-TYPE PHOSPHATASE DOMAIN-CONTAINING PROTEIN (PTHR47992:SF25)		Arabidopsis thaliana					protein serine phosphatase activity(GO:0106306);protein threonine phosphatase activity(GO:0106307)		nucleus(GO:0005634);mitochondrion(GO:0005739);cytosol(GO:0005829)															+
Mp4g06050	rbcS	AT1G67090	RBCS1A	ribulose bisphosphate carboxylase small chain 1A			0.881225		0.269328	0.13814		0.0480779	-0.743085		0.349832																			1154600	572270	1076000	449460	869220	403220	12343	91952	0	4.95332	4.67238	4.50756																										PF00101	Ribulose bisphosphate carboxylase, small chain	K01602	K01602	rbcS; ribulose-bisphosphate carboxylase small chain [EC:4.1.1.39]			han:110886145		Mapoly0114s0049	PF00101	PTHR31262		4.1.1.39	K01602	Mapoly0114s0049	Eudicots	Helianthus			cd03527	RuBisCO_small			33004078	Mapoly0114s0049.1.p	ARATH|TAIR=locus=2033686|UniProtKB=P10795	Ribulose bisphosphate carboxylase small chain 1A, chloroplastic;RBCS-1A;ortholog	RIBULOSE BISPHOSPHATE CARBOXYLASE SMALL CHAIN 1A, CHLOROPLASTIC-RELATED (PTHR31262:SF10)		Arabidopsis thaliana					mRNA binding(GO:0003729);copper ion binding(GO:0005507);protein binding(GO:0005515);ribulose-bisphosphate carboxylase activity(GO:0016984)	response to cold(GO:0009409);photosynthesis(GO:0015979);ribulose bisphosphate carboxylase complex assembly(GO:0110102)	mitochondrion(GO:0005739);chloroplast(GO:0009507);chloroplast thylakoid membrane(GO:0009535);chloroplast stroma(GO:0009570);thylakoid(GO:0009579);chloroplast envelope(GO:0009941);cytosolic ribosome(GO:0022626);thylakoid lumen(GO:0031977);apoplast(GO:0048046)	ribulose bisphosphate carboxylase small chain 1A											+
Mp5g24530	CSLD	AT3G03050	ATCSLD3,CSLD3,KJK	cellulose synthase-like D3			0.857552		0.943383	-0.13303		0.0791783	-0.990583		0.83256																			52081	17575	24762	0	0	73264	0	0	0	1.52823	-Inf	-Inf																									GO:0016760; GO:0016020; GO:0030244	PF14570; PF03552	RING/Ubox like zinc-binding domain; Cellulose synthase	K20924	K20924	CSLD; cellulose synthase-like protein [EC:2.4.1.-]			ppp:112284111		Mapoly0010s0005	PF13632,PF14570	PTHR13301,PTHR13301:SF35		2.4.1.12,2.4.2.24		Mapoly0010s0005	Mosses	Physcomitrium							33021952	Mapoly0010s0005.1.p	ARATH|TAIR=locus=2097700|UniProtKB=Q9M9M4	Cellulose synthase-like protein D3;CSLD3;ortholog	CELLULOSE SYNTHASE-LIKE PROTEIN D3 (PTHR13301:SF197)	DNA-binding transcription factor(PC00218)	Arabidopsis thaliana	mannosyltransferase activity(GO:0000030)	membrane fission(GO:0090148);mitotic cytokinesis(GO:0000281);mitotic nuclear division(GO:0140014);plant-type cell wall biogenesis(GO:0009832)	trans-Golgi network(GO:0005802);vacuole(GO:0005773);plasma membrane(GO:0005886)		transferase activity, transferring glycosyl groups(GO:0016757);cellulose synthase activity(GO:0016759);cellulose synthase (UDP-forming) activity(GO:0016760);mannan synthase activity(GO:0051753)	response to cold(GO:0009409);plant-type primary cell wall biogenesis(GO:0009833);cellulose biosynthetic process(GO:0030244)	endosome(GO:0005768);endoplasmic reticulum(GO:0005783);Golgi apparatus(GO:0005794);trans-Golgi network(GO:0005802);plasma membrane(GO:0005886)																+
Mp4g14000	MUB6	AT1G22050	MUB6	membrane-anchored ubiquitin-fold protein 6 precursor			0.856045		1.37368	1.18798		1.90726	0.331939		0.535486																			411310	307750	293960	299830	430190	404040	0	0	0	4.33336	4.59006	-Inf													24.4252	24.5218	25.4744	3888400	999410	1288200	21.5257	NaN	NaN	201270	224230	274870	GO:0005515	PF13881	Ubiquitin-2 like Rad60 SUMO-like						smo:SELMODRAFT_231107		Mapoly0070s0081	PF13881	PTHR13169				Mapoly0070s0081	Ferns	Selaginella							33007629	Mapoly0070s0081.1.p	ARATH|TAIR=locus=2030616|UniProtKB=Q8GWJ6	Membrane-anchored ubiquitin-fold protein 6;MUB6;ortholog	UBIQUITIN-LIKE PROTEIN 3 (PTHR13169:SF0)	ubiquitin-protein ligase(PC00234)	Arabidopsis thaliana					molecular_function(GO:0003674)		plasma membrane(GO:0005886)																+
Mp6g19610		AT1G13950	ATELF5A-1,EIF-5A,EIF5A,ELF5A-1	eukaryotic elongation factor 5A-1			0.839794		0.393128	0.920304		0.619189	0.0805098		0.0448854																			0	137380	256800	153530	248310	187680	0	33047	0	3.52636	3.8221	-Inf													31.7519	31.8867	31.9538	211560000	228510000	203800000	31.3861	31.3949	31.4082	160210000	172510000	207240000	GO:0045905; GO:0045901; GO:0003746; GO:0003723; GO:0006452; GO:0043022	PF01287	Eukaryotic elongation factor 5A hypusine, DNA-binding OB fold	K03263	K03263	EIF5A; translation initiation factor 5A	KOG3271	Translation initiation factor 5A (eIF-5A); [J]	nnu:104603299	GO:0045905,GO:0045901,GO:0043022,GO:0006452,GO:0003746,GO:0003723	Mapoly0045s0102	PF01287	PTHR11673,PTHR11673:SF8	KOG3271		K02180,K03263	Mapoly0045s0102	Eudicots	Nelumbo	TIGR00037	eIF_5A: translation elongation factor IF5A	cd04468	S1_eIF5A			33015136	Mapoly0045s0102.1.p	ARATH|TAIR=locus=2014784|UniProtKB=Q9XI91	Eukaryotic translation initiation factor 5A-1;ELF5A-1;ortholog	EUKARYOTIC TRANSLATION INITIATION FACTOR 5A-1 (PTHR11673:SF51)	translation initiation factor(PC00224)	Arabidopsis thaliana	translation regulator activity(GO:0045182);RNA binding(GO:0003723)	positive regulation of translation(GO:0045727);translational elongation(GO:0006414)			translation elongation factor activity(GO:0003746);ribosome binding(GO:0043022)	xylem development(GO:0010089);positive regulation of translational elongation(GO:0045901);positive regulation of translational termination(GO:0045905)	extracellular region(GO:0005576);cytoplasm(GO:0005737)
Mp8g12140	REF	AT2G47780		Rubber elongation factor protein (REF)			0.826598		0.164433	1.12775		0.408628	0.30115		0.055939																			58890000	467300	736660	273410	11766000	829380	135000	3413700	76191	5.27247	5.30902	7.00995																										PF05755	Rubber elongation factor protein (REF)						ppp:112295985		Mapoly0008s0002	PF05755	PTHR33732,PTHR33732:SF1				Mapoly0008s0002	Mosses	Physcomitrium							33026616	Mapoly0008s0002.1.p	ARATH|TAIR=locus=2043373|UniProtKB=O82246	REF/SRPP-like protein At2g47780;TAIR:locus:2043373;ortholog	OS07G0671800 PROTEIN (PTHR33732:SF3)		Arabidopsis thaliana					molecular_function(GO:0003674)	lipid droplet organization(GO:0034389);positive regulation of growth(GO:0045927);developmental vegetative growth(GO:0080186);positive regulation of response to water deprivation(GO:1902584)	cytoplasm(GO:0005737);lipid droplet(GO:0005811)
Mp7g18150		AT4G12800	PSAL	photosystem I subunit l			0.806503		0.233947	0.798333		0.222145	-0.00817045		0.00346679										0.542625		0.257105	-0.607702		0.238492	-1.15033		0.64969	5258100	2272600	2092800	1916700	3662300	2178100	0	249750	29705	6.3166	6.27455	5.13414													32.0674	31.7088	31.8155	305240000	279540000	259140000	31.658	31.6008	31.7144	249390000	265490000	342460000	GO:0009522; GO:0009538; GO:0015979	PF02605	Photosystem I reaction centre subunit XI	K02699	K02699	psaL; photosystem I subunit XI			ppp:112293477	GO:0015979,GO:0009538,GO:0009522	Mapoly0102s0025	PF02605	PTHR34803,PTHR34803:SF2			K02699	Mapoly0102s0025	Mosses	Physcomitrium							33007464	Mapoly0102s0025.1.p	ARATH|TAIR=locus=2135808|UniProtKB=Q9SUI4	Photosystem I reaction center subunit XI, chloroplastic;PSAL;ortholog	PHOTOSYSTEM I REACTION CENTER SUBUNIT XI, CHLOROPLASTIC (PTHR34803:SF2)		Arabidopsis thaliana					mRNA binding(GO:0003729);protein binding(GO:0005515)		cytosol(GO:0005829);chloroplast(GO:0009507);chloroplast thylakoid(GO:0009534);chloroplast thylakoid membrane(GO:0009535);photosystem I reaction center(GO:0009538);thylakoid(GO:0009579);chloroplast envelope(GO:0009941);plastoglobule(GO:0010287)	photosystem I subunit l											+
Mp4g21180	GME	AT5G28840	GME	GDP-D-mannose 3\',5\'-epimerase			0.801963		0.353755	0.148589		0.0486518	-0.653374		0.326035																			326800	89976	77251	30720	218430	80034	0	43282	0	3.10459	2.97041	-Inf													29.2326	29.2205	29.2618	29390000	30218000	28867000	28.3369	28.3883	28.5112	14599000	16869000	26224000	GO:0003824; GO:0047918; GO:0051287; GO:0050662	PF01370	NAD dependent epimerase/dehydratase family	K10046	K10046	GME; GDP-D-mannose 3', 5'-epimerase [EC:5.1.3.18 5.1.3.-]	KOG1429	dTDP-glucose 4-6-dehydratase/UDP-glucuronic acid decarboxylase; [GM]	pda:103716162	GO:0055114,GO:0016616,GO:0006694,GO:0003854	Mapoly0101s0064	PF01073	PTHR10366,PTHR10366:SF327	KOG1429	5.1.3.18	K10046	Mapoly0101s0064	Monocots	Phoenix			cd05273	GME-like_SDR_e			33003982	Mapoly0101s0064.1.p	ARATH|TAIR=locus=2150441|UniProtKB=Q93VR3	GDP-mannose 3,5-epimerase;TAIR:locus:2150441;ortholog	GDP-MANNOSE 3,5-EPIMERASE (PTHR43574:SF18)	epimerase/racemase(PC00096)	Arabidopsis thaliana					GDP-mannose 3,5-epimerase activity(GO:0047918);NAD binding(GO:0051287)	L-ascorbic acid biosynthetic process(GO:0019853)	Golgi apparatus(GO:0005794);cytosol(GO:0005829);plastid(GO:0009536)	GDP-D-mannose 3'%2C5'-epimerase								+
Mp4g15080	rbcS	AT1G67090	RBCS1A	ribulose bisphosphate carboxylase small chain 1A			0.797895		0.277122	1.0761		0.440524	0.278202		0.177579																			10653000	3814000	7215500	6513000	8700500	3757800	237160	3892700	68929	6.85015	6.97592	7.57341													28.9847	28.8029	28.6876	39434000	30924000	31935000	29.3361	29.104	28.9898	44315000	49392000	56525000		PF00101	Ribulose bisphosphate carboxylase, small chain	K01602	K01602	rbcS; ribulose-bisphosphate carboxylase small chain [EC:4.1.1.39]			han:110886145		Mapoly0119s0031	PF00101	PTHR31262		4.1.1.39	K01602	Mapoly0119s0031	Eudicots	Helianthus			cd03527	RuBisCO_small			33010410	Mapoly0119s0031.1.p	ARATH|TAIR=locus=2033686|UniProtKB=P10795	Ribulose bisphosphate carboxylase small chain 1A, chloroplastic;RBCS-1A;ortholog	RIBULOSE BISPHOSPHATE CARBOXYLASE SMALL CHAIN 1A, CHLOROPLASTIC-RELATED (PTHR31262:SF10)		Arabidopsis thaliana					mRNA binding(GO:0003729);copper ion binding(GO:0005507);protein binding(GO:0005515);ribulose-bisphosphate carboxylase activity(GO:0016984)	response to cold(GO:0009409);photosynthesis(GO:0015979);ribulose bisphosphate carboxylase complex assembly(GO:0110102)	mitochondrion(GO:0005739);chloroplast(GO:0009507);chloroplast thylakoid membrane(GO:0009535);chloroplast stroma(GO:0009570);thylakoid(GO:0009579);chloroplast envelope(GO:0009941);cytosolic ribosome(GO:0022626);thylakoid lumen(GO:0031977);apoplast(GO:0048046)	ribulose bisphosphate carboxylase small chain 1A											+
Mp3g23480	Myosin-like	AT1G50360	ATVIIIA,VIIIA	P-loop containing nucleoside triphosphate hydrolases superfamily protein			0.783762		0.180766	1.04742		0.252087	0.26366		0.953775																			126350	63976	69828	39759	107170	93917	0	43166	0	2.76001	2.58022	-Inf																			23.4726	23.6292	NaN	776000	965320	0	GO:0016459; GO:0051015; GO:0005515; GO:0005524; GO:0003774	PF00063; PF00612	Myosin head (motor domain); IQ calmodulin-binding motif	K10357			KOG0160	Myosin class V heavy chain; [Z]	ppp:112295559	GO:0005515,GO:0016459,GO:0005524,GO:0003774	Mapoly0024s0124	PF00612,PF00063	PTHR13140,PTHR13140:SF384		3.6.4.1	K10357	Mapoly0024s0124	Mosses	Physcomitrium			cd01383	MYSc_Myo8			33023056	Mapoly0024s0124.1.p	ARATH|TAIR=locus=2011922|UniProtKB=F4I507	Myosin-3;VIII-A;ortholog	MYOSIN-3 (PTHR13140:SF780)	actin binding motor protein(PC00040)	Arabidopsis thaliana	ATPase activity(GO:0016887);actin filament binding(GO:0051015);motor activity(GO:0003774)	movement of cell or subcellular component(GO:0006928);vesicle cytoskeletal trafficking(GO:0099518);actin filament organization(GO:0007015)	cytoplasm(GO:0005737);actin cytoskeleton(GO:0015629);vesicle(GO:0031982)	Nicotinic acetylcholine receptor signaling pathway->Myosin;;	microfilament motor activity(GO:0000146);motor activity(GO:0003774);actin-dependent ATPase activity(GO:0030898);actin filament binding(GO:0051015)	actin filament organization(GO:0007015);actin filament-based movement(GO:0030048);vesicle transport along actin filament(GO:0030050)	cytoplasm(GO:0005737);cytosol(GO:0005829);plasma membrane(GO:0005886);plasmodesma(GO:0009506);actin cytoskeleton(GO:0015629);vesicle(GO:0031982)																+
Mp5g18010	FPR3_4	AT3G12340		FKBP-like peptidyl-prolyl cis-trans isomerase family protein			0.773366		0.514723	-1.13593		0.89653	-1.90929		1.01532										0.0472616		0.0466639	0.246717		0.182872	0.199455		0.19592	307990	57962	135070	23867	0	0	0	0	0	3.30689	-Inf	-Inf													29.5263	29.5553	29.4259	26284000	25332000	21663000	29.3286	29.4529	29.2746	20793000	26513000	30072000		PF17800; PF00254	Nucleoplasmin-like domain; FKBP-type peptidyl-prolyl cis-trans isomerase	K14826	K14826	FPR3_4; FK506-binding nuclear protein [EC:5.2.1.8]	KOG0552	FKBP-type peptidyl-prolyl cis-trans isomerase; N-term missing; [O]	ppp:112284883	GO:0006457	Mapoly0084s0048	PF03066,PF00254	PTHR10516	KOG0544	5.2.1.8	K14826	Mapoly0084s0048	Mosses	Physcomitrium							33025709	Mapoly0084s0048.1.p	ARATH|TAIR=locus=2092467|UniProtKB=F4J9Q6	Peptidyl-prolyl cis-trans isomerase FKBP43;FKBP43;ortholog	PEPTIDYL-PROLYL CIS-TRANS ISOMERASE FKBP43 (PTHR43811:SF41)	chaperone(PC00072)	Arabidopsis thaliana					peptidyl-prolyl cis-trans isomerase activity(GO:0003755)		nucleus(GO:0005634)															+
Mp7g09660							0.760947		0.744453	0.493581		0.367397	-0.267366		0.309055																			123500	62342	55137	18159	70085	75633	0	0	0	2.68102	2.15409	-Inf																									GO:0005515								rcu:8278900		Mapoly0156s0017	PF07719					Mapoly0156s0017	Eudicots	Ricinus							33010214	Mapoly0156s0017.1.p
