## Supplementary material for "miniTurbo-based interactomics of two plasma membrane-localized SNARE proteins in *Marchantia polymorpha*": Data S1 (part 2 of 3)

### Sheet: All data_annotated (continued)
M. polymorpha annotation (v5.1)		A. thaliana TAIR 10 annotation			At SYP1 interactors		24 hours biotin treatment interactome data									4 hours biotin treatment interactome data									Myc-IP data									iBAQ values 24 hours biotin treatment interactome data												iBAQ values 4 hours biotin treatment interactome data												Whole proteome analysis data												Genome info Tak-1 ver. 5.1										Genome info JGI ver. 3.1																		PANTHER annotations											PPDB subcellular proteomes annotation															Plasma membrane prediction combined
Mp4g17080	NFT2_rasputin	AT5G60980		Nuclear transport factor 2 (NTF2) family protein with RNA binding (RRM-RBD-RNP motifs) domain			0.754496		0.315701	0.893672		0.404493	0.139176		0.187506										0.343016		0.310595	0.227392		0.216827	-0.115625		0.105311	215780	85369	143010	99018	181030	123250	0	28403	0	3.04927	3.4012	-Inf													27.5886	27.9555	27.747	17169000	21313000	18469000	27.0046	26.4311	26.7609	11609000	7902800	13138000	GO:0003676	PF02136; PF00076	Nuclear transport factor 2 (NTF2) domain; RNA recognition motif. (a.k.a. RRM, RBD, or RNP domain)				KOG0116	RasGAP SH3 binding protein rasputin, contains NTF2 and RRM domains; [T]	ppp:112278034	GO:0006810,GO:0005622	Mapoly0148s0012	PF14259,PF02136	PTHR10693	KOG0116			Mapoly0148s0012	Mosses	Physcomitrium			cd00780	NTF2			33012127	Mapoly0148s0012.1.p	ARATH|TAIR=locus=2173567|UniProtKB=Q9FME2	Nuclear transport factor 2;NTF2;ortholog	NUCLEAR TRANSPORT FACTOR 2 (PTHR10693:SF75)	RNA metabolism protein(PC00031)	Arabidopsis thaliana	mRNA binding(GO:0003729)		cytosol(GO:0005829);ribonucleoprotein complex(GO:1990904)		mRNA binding(GO:0003729);protein binding(GO:0005515)	response to abscisic acid(GO:0009737)	nucleus(GO:0005634);cytoplasm(GO:0005737);cytosol(GO:0005829);plastid(GO:0009536);ribonucleoprotein complex(GO:1990904)															+
Mp3g16170	ACBP4	AT3G05420	ACBP4	acyl-CoA binding protein 4			0.747619		0.423499	0.336454		0.169244	-0.411165		0.628677																			56155	24450	33387	14621	39017	35131	0	0	0	1.80006	1.57898	-Inf													23.7084	23.219	23.5289	477730	435400	396580	23.5797	23.2047	22.9567	438510	400070	449810	GO:0000062; GO:0005515	PF13415; PF00887; PF01344	Galactose oxidase, central domain; Acyl CoA binding protein; Kelch motif				KOG0379	Kelch repeat-containing proteins; C-term missing; [R]	nnu:104606108	GO:0000062,GO:0005515	Mapoly0004s0054	PF00887,PF01344,PF13415	PTHR23244,PTHR23244:SF315	KOG0379			Mapoly0004s0054	Eudicots	Nelumbo							33015814	Mapoly0004s0054.1.p	ARATH|TAIR=locus=2079777|UniProtKB=Q9MA55	Acyl-CoA-binding domain-containing protein 4;ACBP4;ortholog	ACYL-COA-BINDING DOMAIN-CONTAINING PROTEIN 4 (PTHR46093:SF3)		Arabidopsis thaliana					fatty-acyl-CoA binding(GO:0000062);protein binding(GO:0005515)	lipid transport(GO:0006869);response to light stimulus(GO:0009416);response to ethylene(GO:0009723);response to jasmonic acid(GO:0009753)	nucleus(GO:0005634);cytoplasm(GO:0005737);cytosol(GO:0005829)	acyl-CoA binding protein 4			+											+
Mp1g23560	Synaptojanin-like	AT3G63240		DNAse I-like superfamily protein			0.731922		2.25285	0.811892		2.67344	0.07997		0.478886										-0.26077		0.38504	-1.58564		0.948043	-1.32487		0.835226	115510	46213	44710	33224	80059	52121	0	0	0	2.43361	2.3979	-Inf																									GO:0046856	PF03372	Endonuclease/Exonuclease/phosphatase family				KOG0566	Inositol-1,4,5-triphosphate 5-phosphatase (synaptojanin), INP51/INP52/INP53 family; N-term missing; [U]	ppp:112278238		Mapoly0065s0021	PF03372	PTHR11200,PTHR11200:SF159	KOG0565	3.1.3.56		Mapoly0065s0021	Mosses	Physcomitrium							33004485	Mapoly0065s0021.1.p	ARATH|TAIR=locus=2077314|UniProtKB=Q8GTS0	Type I inositol polyphosphate 5-phosphatase 4;IP5P4;ortholog	TYPE I INOSITOL POLYPHOSPHATE 5-PHOSPHATASE 4 (PTHR45666:SF22)	phosphatase(PC00181)	Arabidopsis thaliana	phosphatase activity(GO:0016791)	phospholipid dephosphorylation(GO:0046839);phosphatidylinositol metabolic process(GO:0046488)			phosphatidylinositol-4,5-bisphosphate 5-phosphatase activity(GO:0004439);phosphatidylinositol-3,4,5-trisphosphate 5-phosphatase activity(GO:0034485)	phosphatidylinositol dephosphorylation(GO:0046856)	cytoplasm(GO:0005737)
Mp3g18950	DSRM	AT2G28380	DRB2	dsRNA-binding protein 2			0.727962		1.50051	1.25473		1.75291	0.526766		0.813993																			155770	66048	69724	63189	212770	104130	0	0	0	2.79117	3.23475	-Inf																										PF00035	Double-stranded RNA binding motif				KOG2777	tRNA-specific adenosine deaminase 1; C-term missing; [A]	smo:SELMODRAFT_418544		Mapoly0369s0002	PF00035	PTHR10910,PTHR10910:SF109				Mapoly0369s0002	Ferns	Selaginella			cd00048	DSRM			33003702	Mapoly0369s0002.1.p	ARATH|TAIR=locus=2057491|UniProtKB=Q9SKN2	Double-stranded RNA-binding protein 2;DRB2;ortholog	DOUBLE-STRANDED RNA-BINDING PROTEIN 2 (PTHR46031:SF26)		Arabidopsis thaliana					double-stranded RNA binding(GO:0003725);protein binding(GO:0005515)	production of miRNAs involved in gene silencing by miRNA(GO:0035196);production of siRNA involved in chromatin silencing by small RNA(GO:0070919)	cytoplasm(GO:0005737)
Mp7g19620	SETD3	AT3G07670		Rubisco methyltransferase family protein			0.726393		0.813637	0.963605		1.10219	0.237211		1.00233	3.04438	+	1.5535	2.00068	+	1.36818	-1.0437		0.79171										116580	58938	65053	55692	119470	77264	0	12557	0	2.68102	2.91777	-Inf	12364	9076.6	11784	19629	24191	32677	0	0	0	3.70796	3.75977	-Inf	24.8964	25.1189	24.8153	1712500	2204500	1773600	21.6483	21.4103	21.8474	193360	182960	305450	GO:0005515	PF00856	SET domain	K19199	K19199	SETD3; histone-lysine N-methyltransferase SETD3 [EC:2.1.1.43]	KOG1337	N-methyltransferase; N-term missing; [R]	lak:106164777	GO:0005515	Mapoly0067s0015	PF00856	PTHR13271,PTHR13271:SF47		2.1.1.43	K19199	Mapoly0067s0015	Brachiopodas	Lingula							33019773	Mapoly0067s0015.1.p
Mp8g15290	MCCA	AT1G03090	MCCA	methylcrotonyl-CoA carboxylase alpha chain, mitochondrial / 3-methylcrotonyl-CoA carboxylase 1 (MCCA)			0.720612		0.760389	0.227632		0.170999	-0.49298		0.665374	-0.157808		0.0661118	-0.068627		0.0266282	0.0891813		0.0440054										228410000	74415000	86112000	47594000	142220000	74454000	7104000	30437000	6720000	9.91521	9.76991	10.5557	1483900	1629500	7111000	8187700	5889700	1885000	1289400	6289700	2464000	9.15487	9.12834	9.37413	24.52	24.0007	24.5228	431490	467500	444570	24.5055	24.2612	24.7262	458450	538610	759930	GO:0046872; GO:0005524	PF02786; PF00289; PF00364; PF02785	Carbamoyl-phosphate synthase L chain, ATP binding domain; Biotin carboxylase, N-terminal domain; Biotin-requiring enzyme; Biotin carboxylase C-terminal domain	K01968	K01968	E6.4.1.4A; 3-methylcrotonyl-CoA carboxylase alpha subunit [EC:6.4.1.4]	KOG0238	3-Methylcrotonyl-CoA carboxylase, biotin-containing subunit/Propionyl-CoA carboxylase, alpha chain/Acetyl-CoA carboxylase, biotin carboxylase subunit; [IE]	ppp:112295470		Mapoly0187s0016	PF00364,PF13535,PF02785,PF00289	PTHR18866		6.4.1.4	K01968	Mapoly0187s0016	Mosses	Physcomitrium			cd06850	biotinyl_domain			33007583	Mapoly0187s0016.1.p	ARATH|TAIR=locus=2007559|UniProtKB=Q42523	Methylcrotonoyl-CoA carboxylase subunit alpha, mitochondrial;MCCA;ortholog	METHYLCROTONOYL-COA CARBOXYLASE SUBUNIT ALPHA, MITOCHONDRIAL-RELATED (PTHR18866:SF33)	ligase(PC00142)	Arabidopsis thaliana	ligase activity(GO:0016874)			Methylmalonyl pathway->Propionyl-CoA carboxylase;;	methylcrotonoyl-CoA carboxylase activity(GO:0004485);CoA carboxylase activity(GO:0016421);cobalt ion binding(GO:0050897)	leucine catabolic process(GO:0006552)	extracellular region(GO:0005576);mitochondrion(GO:0005739);cytosolic ribosome(GO:0022626)	methylcrotonyl-CoA carboxylase alpha chain							+
Mp4g19800	maa	AT3G13110	ATSERAT2;2,SAT-1,SAT-A,SAT-M,SAT3,SERAT2;2	serine acetyltransferase 2;2			0.720153		1.33046	0.682925		1.36263	-0.0372283		0.0459335																			302570	110750	187230	112610	246120	203460	0	0	0	3.31054	3.61899	-Inf													24.9542	24.7802	24.6958	6537200	6078500	5003700	22.542	23.3235	22.7332	1221400	2343000	1918900	GO:0016407	PF12464; PF00132	Maltose acetyltransferase; Bacterial transferase hexapeptide (six repeats)		K00661	maa; maltose O-acetyltransferase [EC:2.3.1.79]	KOG4750	Serine O-acetyltransferase; [E]	acan:ACA1_265960	GO:0016407	Mapoly0126s0014	PF12464,PF00132	PTHR23416,PTHR23416:SF58	KOG4750	2.3.1.79		Mapoly0126s0014	Amoebozoa	Acanthamoeba			cd03357	LbH_MAT_GAT			33008171	Mapoly0126s0014.1.p	ARATH|TAIR=locus=2089974|UniProtKB=Q39218	Serine acetyltransferase 3, mitochondrial;SAT3;ortholog	SERINE ACETYLTRANSFERASE 3, MITOCHONDRIAL (PTHR42811:SF10)	acetyltransferase(PC00038)	Arabidopsis thaliana	acetyltransferase activity(GO:0016407);O-acyltransferase activity(GO:0008374)		cytosol(GO:0005829)		protein binding(GO:0005515);zinc ion binding(GO:0008270);serine O-acetyltransferase activity(GO:0009001)	cysteine biosynthetic process from serine(GO:0006535);cysteine biosynthetic process(GO:0019344);response to cadmium ion(GO:0046686)	mitochondrion(GO:0005739);cytosol(GO:0005829);chloroplast(GO:0009507)	serine acetyltransferase 2%3B2							+
Mp2g22950	UGP2	AT3G03250	AtUGP1,UGP,UGP1	UDP-GLUCOSE PYROPHOSPHORYLASE 1			0.718484		0.354286	1.14359		0.572704	0.425102		0.282472	1.70374	+	2.54313	2.15497	+	3.80341	0.451234		0.972047	-0.314475		1.15286	-0.228999		0.627676	0.0854759		0.317304	79951	70506	91166	122770	76180	93408	0	21834	0	2.8622	3.12676	-Inf	16406	20443	41402	28833	23023	22045	0	0	0	3.65847	4.57171	-Inf	26.9493	26.9345	26.9837	76343000	85689000	79750000	26.3651	26.7892	26.7166	58969000	43006000	87779000	GO:0006011; GO:0070569; GO:0003983	PF01704	UTP--glucose-1-phosphate uridylyltransferase	K00963	K00963	UGP2, galU, galF; UTP--glucose-1-phosphate uridylyltransferase [EC:2.7.7.9]	KOG2638	UDP-glucose pyrophosphorylase; [G]	ppp:112290168	GO:0070569,GO:0008152	Mapoly0072s0036	PF01704	PTHR11952,PTHR11952:SF13		2.7.7.9	K00963	Mapoly0072s0036	Mosses	Physcomitrium			cd00897	UGPase_euk			33008694	Mapoly0072s0036.1.p	ARATH|TAIR=locus=2097785|UniProtKB=Q9M9P3	UTP--glucose-1-phosphate uridylyltransferase 2;UGP2;ortholog	UTP--GLUCOSE-1-PHOSPHATE URIDYLYLTRANSFERASE (PTHR43511:SF4)		Arabidopsis thaliana					UTP:glucose-1-phosphate uridylyltransferase activity(GO:0003983)	glycogen metabolic process(GO:0005977);sucrose metabolic process(GO:0005985);UDP-glucose metabolic process(GO:0006011);pollen development(GO:0009555);cellular response to phosphate starvation(GO:0016036);callose deposition in cell wall(GO:0052543)	cytoplasm(GO:0005737);cytosol(GO:0005829);plasma membrane(GO:0005886);pollen tube(GO:0090406)	UDP-GLUCOSE PYROPHOSPHORYLASE 1								+							+
Mp7g18010		AT1G69220	SIK1	Protein kinase superfamily protein			0.714637		0.482075	1.55502		1.11	0.840382		1.55389																			89515	22295	12071	56206	122030	76455	0	0	0	1.70838	2.92316	-Inf																									GO:0005524; GO:0004672; GO:0006468	PF00069	Protein kinase domain				KOG0576	Mitogen-activated protein kinase kinase kinase kinase (MAP4K), germinal center kinase family; N-term missing; [T]	ppp:112288578	GO:0006468,GO:0005524,GO:0004672	Mapoly0102s0039	PF00069	PTHR24361,PTHR24361:SF268	KOG0576	2.7.11.1	K08838	Mapoly0102s0039	Mosses	Physcomitrium			cd06613	STKc_MAP4K3_like			33007414	Mapoly0102s0039.1.p
Mp2g14070	NFACT RNA-bind.	AT5G11500					0.701506		0.139412	1.90189		0.691731	1.20039		0.358604																			0	695540	235700	648160	1789200	893440	0	61182	0	4.13357	5.38342	-Inf													23.6588	23.1267	NaN	761150	576200	0								PF05670	NFACT protein RNA binding domain				KOG3272	Predicted coiled-coil protein; [R]	smo:SELMODRAFT_186866		Mapoly0042s0036	PF05670	PTHR13049	KOG3272			Mapoly0042s0036	Ferns	Selaginella							33016652	Mapoly0042s0036.1.p
Mp1g28300	ACACA	AT1G36160	ACC1,AT-ACC1,EMB22,GK,PAS3	acetyl-CoA carboxylase 1			0.68145		0.378958	-0.0604388		0.0249011	-0.741889		0.524799	0.158902		0.0522151	-0.367811		0.161579	-0.526713		0.235613	-0.0225461		0.0224669	0.0652033		0.0567249	0.0877495		0.0588809	310780000	88313000	73774000	38644000	163150000	87292000	6934000	36669000	12257000	9.99236	9.90721	10.9489	6593100	6895700	28184000	44637000	22076000	6176200	4328700	23361000	11240000	10.5242	10.6197	10.5852	25.4642	25.5362	25.4636	3567700	3559300	2914500	25.5658	25.5006	25.2788	3689800	3892800	3671600	GO:0006633; GO:0046872; GO:0003989; GO:0005524; GO:0016874	PF00364; PF01039; PF02786; PF08326; PF02785; PF00289	Biotin-requiring enzyme; Carboxyl transferase domain; Carbamoyl-phosphate synthase L chain, ATP binding domain; Acetyl-CoA carboxylase, central region; Biotin carboxylase C-terminal domain; Biotin carboxylase, N-terminal domain		K11262	ACACA; acetyl-CoA carboxylase / biotin carboxylase 1 [EC:6.4.1.2 6.3.4.14 2.1.3.15]	KOG0368	Acetyl-CoA carboxylase; [I]	ppp:112290690	GO:0006633,GO:0005524,GO:0003989	Mapoly0002s0049	PF13535,PF00364,PF02785,PF00289,PF01039,PF08326	PTHR18866,PTHR18866:SF106		6.4.1.2,6.3.4.14	K11262	Mapoly0002s0049	Mosses	Physcomitrium			cd06850	biotinyl_domain			33023285	Mapoly0002s0049.1.p	ARATH|TAIR=locus=2034310|UniProtKB=Q38970	Acetyl-CoA carboxylase 1;ACC1;ortholog	ACETYL-COA CARBOXYLASE (PTHR45728:SF3)		Arabidopsis thaliana					acetyl-CoA carboxylase activity(GO:0003989);biotin carboxylase activity(GO:0004075)	cold acclimation(GO:0009631);response to cytokinin(GO:0009735);embryo development ending in seed dormancy(GO:0009793);meristem structural organization(GO:0009933);primary shoot apical meristem specification(GO:0010072);fatty acid elongation(GO:0030497);root development(GO:0048364);shoot system development(GO:0048367);malonyl-CoA biosynthetic process(GO:2001295)	nucleus(GO:0005634);cytoplasm(GO:0005737);plasma membrane(GO:0005886)	acetyl-CoA carboxylase 1			+											+	+
Mp2g09990	gcvT	AT1G11860		Glycine cleavage T-protein family			0.674465		0.356463	0.641352		0.340929	-0.0331135		0.0459012	2.96813	+	1.12137	1.88548		0.651958	-1.08265		1.11814	0.056881		0.0575424	-0.167311		0.143736	-0.224192		0.153134	527420	191350	251130	206930	276210	190420	46150	22700	0	3.85862	3.8373	3.10906	0	28082	54274	78407	70510	65998	0	0	33156	4.77773	4.54126	-Inf	30.2463	30.224	30.4095	78324000	79457000	113010000	29.7418	29.8344	29.5548	64987000	63273000	87085000	GO:0006546; GO:0005515; GO:0004047	PF01571; PF08669	Aminomethyltransferase folate-binding domain; Glycine cleavage T-protein C-terminal barrel domain	K00605	K00605	gcvT, AMT; aminomethyltransferase [EC:2.1.2.10]	KOG2770	Aminomethyl transferase; [E]	fve:101297911		Mapoly0129s0024	PF08669,PF01571	PTHR13847,PTHR13847:SF212		2.1.2.10	K00605	Mapoly0129s0024	Eudicots	Fragaria	TIGR00528	gcvT: glycine cleavage system T protein					33006044	Mapoly0129s0024.1.p	ARATH|TAIR=locus=2008900|UniProtKB=O65396	Aminomethyltransferase, mitochondrial;GDCST;ortholog	AMINOMETHYLTRANSFERASE, MITOCHONDRIAL (PTHR43757:SF2)	methyltransferase(PC00155)	Arabidopsis thaliana					mRNA binding(GO:0003729);aminomethyltransferase activity(GO:0004047)	glycine decarboxylation via glycine cleavage system(GO:0019464);response to cadmium ion(GO:0046686)	extracellular region(GO:0005576);mitochondrion(GO:0005739);chloroplast(GO:0009507);chloroplast thylakoid(GO:0009534);chloroplast stroma(GO:0009570);chloroplast envelope(GO:0009941);cytosolic ribosome(GO:0022626);apoplast(GO:0048046)	Glycine cleavage T-protein family								+
Mp3g13040	RPL7A	AT2G01250		Ribosomal protein L30/L7 family protein			0.663695		0.340448	0.438978		0.187717	-0.224717		0.144593										0.35962		0.719359	0.146474		0.182499	-0.213146		0.31346	213660	211750	167510	166880	110610	180700	0	52048	0	3.79098	3.78419	-Inf													30.4683	30.5572	30.8367	176980000	195730000	189530000	30.5864	29.6078	30.2141	153470000	133200000	187440000		PF08079; PF00327	Ribosomal L30 N-terminal domain; Ribosomal protein L30p/L7e	K02937	K02937	RP-L7e, RPL7; large subunit ribosomal protein L7e	KOG3184	60S ribosomal protein L7; [J]	smo:SELMODRAFT_103994		Mapoly0050s0096	PF00327,PF08079	PTHR11524	KOG3184		K02937	Mapoly0050s0096	Ferns	Selaginella	TIGR01310	uL30_euk: 60S ribosomal protein uL30	cd01657	Ribosomal_L7_archeal_euk			33006193	Mapoly0050s0096.1.p	ARATH|TAIR=locus=2038741|UniProtKB=P60040	60S ribosomal protein L7-2;RPL7B;ortholog	60S RIBOSOMAL PROTEIN L7-2 (PTHR11524:SF51)	ribosomal protein(PC00202)	Arabidopsis thaliana	RNA binding(GO:0003723);structural constituent of ribosome(GO:0003735)	maturation of LSU-rRNA from tricistronic rRNA transcript (SSU-rRNA, 5.8S rRNA, LSU-rRNA)(GO:0000463)	cytosolic large ribosomal subunit(GO:0022625)		RNA binding(GO:0003723);mRNA binding(GO:0003729);structural constituent of ribosome(GO:0003735)	maturation of LSU-rRNA from tricistronic rRNA transcript (SSU-rRNA, 5.8S rRNA, LSU-rRNA)(GO:0000463)	cell wall(GO:0005618);cytoplasm(GO:0005737);mitochondrion(GO:0005739);vacuole(GO:0005773);vacuolar membrane(GO:0005774);cytosol(GO:0005829);plasma membrane(GO:0005886);chloroplast(GO:0009507);cytosolic large ribosomal subunit(GO:0022625);cytosolic ribosome(GO:0022626)	Ribosomal protein L30/L7 family protein			+												+
Mp3g10570	RPS4e	AT2G37270	ATRPS5B,RPS5B	ribosomal protein 5B			0.661004		0.149369	0.599762		0.136645	-0.0612418		0.0485848	2.31077		0.575698	1.57405		0.383354	-0.736717		0.704991	0.074337		0.072115	0.421478		0.457044	0.347141		0.570316	849810	744070	952890	601410	783460	790710	59791	576360	0	5.21585	5.26127	6.19553	110320	147120	240270	770570	291460	184150	0	107820	252990	6.79162	6.52929	5.4879	32.929	32.7977	32.8785	253570000	224410000	213520000	32.1363	32.0494	32.2056	143260000	149180000	195500000	GO:0015935; GO:0006412; GO:0003735; GO:0003723	PF00177	Ribosomal protein S7p/S5e	K02989	K02989	RP-S5e, RPS5; small subunit ribosomal protein S5e	KOG3291	Ribosomal protein S7; [J]	ppp:112275997	GO:0006412	Mapoly0037s0139	PF00177	PTHR11205,PTHR11205:SF24	KOG3291		K02989	Mapoly0037s0139	Mosses	Physcomitrium	TIGR01028	uS7_euk_arch: ribosomal protein uS7	cd14867	uS7_Eukaryote			33008296	Mapoly0037s0139.1.p	ARATH|TAIR=locus=2049862|UniProtKB=Q9ZUT9	40S ribosomal protein S5-1;RPS5A;ortholog	40S RIBOSOMAL PROTEIN S5 (PTHR11205:SF18)	ribosomal protein(PC00202)	Arabidopsis thaliana	structural constituent of ribosome(GO:0003735);mRNA binding(GO:0003729);rRNA binding(GO:0019843)	organelle assembly(GO:0070925);ribonucleoprotein complex assembly(GO:0022618);ribosomal small subunit biogenesis(GO:0042274);translational elongation(GO:0006414)	cytosolic small ribosomal subunit(GO:0022627)		mRNA binding(GO:0003729);structural constituent of ribosome(GO:0003735);rRNA binding(GO:0019843)	ribosomal small subunit assembly(GO:0000028);translation(GO:0006412)	cell wall(GO:0005618);cytoplasm(GO:0005737);vacuolar membrane(GO:0005774);endoplasmic reticulum(GO:0005783);cytosol(GO:0005829);ribosome(GO:0005840);plasma membrane(GO:0005886);plasmodesma(GO:0009506);chloroplast(GO:0009507);cytosolic ribosome(GO:0022626);cytosolic small ribosomal subunit(GO:0022627)	ribosomal protein 5B			+												+
Mp2g20120	ACAA1	AT2G33150	KAT2,PED1,PKT3	peroxisomal 3-ketoacyl-CoA thiolase 3			0.657834		0.267359	1.15478		0.49741	0.496942		0.89595										-0.400028		0.195238	-1.55424		0.823148	-1.15421		0.445721	74054	24157	18458	14787	372710	53813	0	32998	0	1.78842	2.57261	-Inf													27.1892	27.5775	27.2356	11813000	14868000	12446000	25.9148	26.0762	25.9198	4787900	5582100	7432900	GO:0003824; GO:0016747	PF02803; PF00108	Thiolase, C-terminal domain; Thiolase, N-terminal domain	K07513	K07513	ACAA1; acetyl-CoA acyltransferase 1 [EC:2.3.1.16]	KOG1389	3-oxoacyl CoA thiolase; [I]	psom:113331449	GO:0016747,GO:0008152	Mapoly0055s0037	PF02803,PF00108	PTHR18919,PTHR18919:SF93		2.3.1.16	K07513	Mapoly0055s0037	Eudicots	Papaver	TIGR01930	AcCoA-C-Actrans: acetyl-CoA C-acyltransferase	cd00751	thiolase			33010558	Mapoly0055s0037.1.p	ARATH|TAIR=locus=2046565|UniProtKB=Q56WD9	3-ketoacyl-CoA thiolase 2, peroxisomal;PED1;ortholog	3-KETOACYL-COA THIOLASE, PEROXISOMAL (PTHR43853:SF8)	acetyltransferase(PC00038)	Arabidopsis thaliana	transferase activity, transferring acyl groups other than amino-acyl groups(GO:0016747)	aromatic compound catabolic process(GO:0019439);fatty acid beta-oxidation(GO:0006635);organic cyclic compound catabolic process(GO:1901361);cellular response to chemical stimulus(GO:0070887)			acetyl-CoA C-acyltransferase activity(GO:0003988);protein binding(GO:0005515)	fatty acid beta-oxidation(GO:0006635);response to wounding(GO:0009611);jasmonic acid biosynthetic process(GO:0009695);positive regulation of abscisic acid-activated signaling pathway(GO:0009789);glyoxysome organization(GO:0010111);phenylacetate catabolic process(GO:0010124);fatty acid oxidation(GO:0019395)	nucleolus(GO:0005730);mitochondrion(GO:0005739);vacuolar membrane(GO:0005774);peroxisome(GO:0005777);endoplasmic reticulum(GO:0005783);chloroplast(GO:0009507)	peroxisomal 3-ketoacyl-CoA thiolase 3									+
Mp1g25630	CDC48	AT5G03340		ATPase, AAA-type, CDC48 protein			0.641482		0.442122	0.138865		0.237408	-0.502618		0.319311										-0.0503941		0.0488367	0.0419343		0.0560301	0.0923284		0.0746395	0	64728	73841	31133	40294	38499	0	36050	0	2.77259	2.23858	-Inf													28.4901	28.4495	28.3128	22470000	27761000	21797000	27.1053	27.559	27.6337	8980300	15549000	18958000	GO:0005524; GO:0016787	PF02933; PF00004; PF17862; PF02359	Cell division protein 48 (CDC48), domain 2; ATPase family associated with various cellular activities (AAA); AAA1 lid domain; Cell division protein 48 (CDC48), N-terminal domain	K13525	K13525	VCP, CDC48; transitional endoplasmic reticulum ATPase	KOG0730	AAA1-type ATPase; [O]	ppp:112281230	GO:0005524,GO:0009378,GO:0006310,GO:0006281	Mapoly0002s0308	PF02933,PF07724,PF05496,PF02359	PTHR23077,PTHR23077:SF82		3.6.4.6	K13525	Mapoly0002s0308	Mosses	Physcomitrium	TIGR01243	CDC48: AAA family ATPase, CDC48 subfamily	cd00009	AAA			33023521	Mapoly0002s0308.1.p	ARATH|TAIR=locus=2831844|UniProtKB=Q9LZF6	Cell division control protein 48 homolog E;CDC48E;ortholog	CELL DIVISION CONTROL PROTEIN 48 HOMOLOG E (PTHR23077:SF181)		Arabidopsis thaliana	ATPase activity(GO:0016887);polyubiquitin modification-dependent protein binding(GO:0031593)	autophagosome maturation(GO:0097352);protein quality control for misfolded or incompletely synthesized proteins(GO:0006515);mitotic spindle organization(GO:0007052);mitotic nuclear division(GO:0140014);organelle disassembly(GO:1903008);intracellular protein transport(GO:0006886);ubiquitin-dependent ERAD pathway(GO:0030433);cellular response to misfolded protein(GO:0071218)	endoplasmic reticulum membrane(GO:0005789);membrane protein complex(GO:0098796);nucleus(GO:0005634);cytosol(GO:0005829);endoplasmic reticulum(GO:0005783);vacuole(GO:0005773);plasma membrane(GO:0005886)		protein binding(GO:0005515);ATPase activity(GO:0016887);polyubiquitin modification-dependent protein binding(GO:0031593)	ubiquitin-dependent ERAD pathway(GO:0030433);retrograde protein transport, ER to cytosol(GO:0030970);mitotic spindle disassembly(GO:0051228);ER-associated misfolded protein catabolic process(GO:0071712);autophagosome maturation(GO:0097352)	cell wall(GO:0005618);nucleus(GO:0005634);Golgi apparatus(GO:0005794);cytosol(GO:0005829);plasma membrane(GO:0005886);VCP-NPL4-UFD1 AAA ATPase complex(GO:0034098)	ATPase%2C AAA-type%2C CDC48 protein								+						+	+
Mp7g01740		AT4G37080		Protein of unknown function, DUF547			0.636782		0.637987	0.888446		0.849338	0.251664		0.332276																			38979	29210	27152	28841	38683	36798	0	0	0	1.9713	2.19389	-Inf																										PF04784; PF14389	Protein of unknown function, DUF547; Leucine-zipper of ternary complex factor MIP1				KOG4719	Nuclear pore complex protein; N-term missing; C-term missing; [YU]	mus:103997985		Mapoly0099s0047	PF14389,PF04784	PTHR23054,PTHR23054:SF19				Mapoly0099s0047	Monocots	Musa							33024987	Mapoly0099s0047.1.p
Mp3g24820	NOP77	AT5G50250	CP31B	chloroplast RNA-binding protein 31B			0.63253		0.735482	0.29698		0.842457	-0.33555		0.384685										-0.220167		0.106706	-2.15301		1.77922	-1.93285		0.997793	98648	51993	158120	38679	189490	40862	0	0	0	2.55723	2.54945	-Inf													27.9316	28.1146	27.7614	53439000	56211000	44729000	27.0909	26.6058	26.7868	26697000	23680000	33379000	GO:0003676	PF00076	RNA recognition motif. (a.k.a. RRM, RBD, or RNP domain)	K11294			KOG0127	Nucleolar protein fibrillarin NOP77 (RRM superfamily); C-term missing; [A]	ppp:112289952	GO:0003676	Mapoly0183s0014	PF00076	PTHR24012	KOG0131		K11294	Mapoly0183s0014	Mosses	Physcomitrium			cd12399	RRM_HP0827_like			33025915	Mapoly0183s0014.1.p	ARATH|TAIR=locus=2157702|UniProtKB=Q9FGS0	RNA-binding protein CP31B, chloroplastic;CP31B;ortholog	31 KDA RIBONUCLEOPROTEIN, CHLOROPLASTIC-RELATED (PTHR48025:SF3)		Arabidopsis thaliana	mRNA binding(GO:0003729)		cytosol(GO:0005829)		mRNA binding(GO:0003729);poly(U) RNA binding(GO:0008266)	RNA modification(GO:0009451);innate immune response(GO:0045087);chloroplast rRNA processing(GO:1901259)	chloroplast(GO:0009507);chloroplast thylakoid membrane(GO:0009535);plastid(GO:0009536);chloroplast stroma(GO:0009570);chloroplast envelope(GO:0009941)	chloroplast RNA-binding protein 31B											+
Mp5g04260	SUGT1	AT4G23570	SGT1A	phosphatase-related			0.616477		0.472546	0.698043		0.423451	0.0815665		0.0655755																			168030	88853	94073	44801	217250	120080	0	0	0	3.09104	3.28466	-Inf													25.951	26.4145	26.772	4003400	5713800	6890500	25.8793	25.8516	25.5336	4071500	4207700	3902600	GO:0005515	PF04969; PF05002; PF13432	CS domain; SGS domain; Tetratricopeptide repeat	K12795	K12795	SUGT1, SGT1; suppressor of G2 allele of SKP1	KOG1309	Suppressor of G2 allele of skp1; [T]	ppp:112275288		Mapoly0141s0033	PF13414,PF04969,PF05002	PTHR22904,PTHR22904:SF344	KOG1309		K12795	Mapoly0141s0033	Mosses	Physcomitrium			cd06466	p23_CS_SGT1_like			33009633	Mapoly0141s0033.1.p	ARATH|TAIR=locus=2128404|UniProtKB=Q9SUR9	Protein SGT1 homolog A;SGT1A;ortholog	PROTEIN SGT1 HOMOLOG A (PTHR45862:SF9)		Arabidopsis thaliana		innate immune response(GO:0045087);regulation of innate immune response(GO:0045088);defense response to fungus(GO:0050832);protein stabilization(GO:0050821)	nucleus(GO:0005634);cytoplasm(GO:0005737)		protein binding(GO:0005515)	ubiquitin-dependent protein catabolic process(GO:0006511);defense response(GO:0006952);protein stabilization(GO:0050821);defense response to fungus(GO:0050832);cellular response to auxin stimulus(GO:0071365);cellular response to hypoxia(GO:0071456);regulation of defense response to fungus(GO:1900150)	nucleus(GO:0005634);cytoplasm(GO:0005737);cytosol(GO:0005829);SCF ubiquitin ligase complex(GO:0019005)															+
Mp1g16730	RPS3e	AT5G35530		Ribosomal protein S3 family protein			0.611829		0.486894	0.84196		0.977713	0.230131		0.187756										0.332872		0.509124	-0.461877		0.659677	-0.794749		1.3941	206810	56575	39899	0	82388	80838	0	0	0	2.63906	2.31254	-Inf													30.0247	30.4297	30.0144	54996000	70936000	54893000	29.7106	29.6662	29.6451	43598000	46316000	59730000	GO:0005840; GO:0003735; GO:0003676; GO:0006412; GO:0003723; GO:0015935	PF00189; PF07650	Ribosomal protein S3, C-terminal domain; KH domain	K02985	K02985	RP-S3e, RPS3; small subunit ribosomal protein S3e	KOG3181	40S ribosomal protein S3; [J]	ppp:112292807	GO:0003723	Mapoly0001s0014	PF07650,PF00189	PTHR11760,PTHR11760:SF22	KOG3181		K02985	Mapoly0001s0014	Mosses	Physcomitrium	TIGR01008	uS3_euk_arch: ribosomal protein uS3	cd02413	40S_S3_KH			33019883	Mapoly0001s0014.1.p	ARATH|TAIR=locus=2169518|UniProtKB=Q9FJA6	40S ribosomal protein S3-3;RPS3C;ortholog	40S RIBOSOMAL PROTEIN S3-1-RELATED (PTHR11760:SF58)	ribosomal protein(PC00202)	Arabidopsis thaliana	structural constituent of ribosome(GO:0003735)		nucleus(GO:0005634);cytosolic small ribosomal subunit(GO:0022627)		mRNA binding(GO:0003729);structural constituent of ribosome(GO:0003735)	translation(GO:0006412)	nucleus(GO:0005634);nucleolus(GO:0005730);cytosol(GO:0005829);plasmodesma(GO:0009506);plastid(GO:0009536);cytosolic ribosome(GO:0022626);cytosolic small ribosomal subunit(GO:0022627)	Ribosomal protein S3 family protein			+											+
Mp1g12990	TOM20	AT3G27080	TOM20-3	translocase of outer membrane 20 kDa subunit 3			0.592623		0.569984	-0.961451		0.461774	-1.55407		0.813251										1.58128		0.563842	0.270763		0.0762543	-1.31051		1.49826	406870	220190	371170	133260	0	153900	32081	86907	20040	3.9982	3.62434	4.74056													27.2144	27.9017	27.1987	6929900	12682000	7160700	26.4688	26.5799	25.4243	4345600	5820800	2452100	GO:0005515	PF06552	Plant specific mitochondrial import receptor subunit TOM20						ppp:112293925	GO:0045040,GO:0005742	Mapoly0019s0069	PF06552	PTHR32409,PTHR32409:SF3				Mapoly0019s0069	Mosses	Physcomitrium							33011140	Mapoly0019s0069.1.p	ARATH|TAIR=locus=2092045|UniProtKB=P82874	Mitochondrial import receptor subunit TOM20-3;TOM20-3;ortholog	MITOCHONDRIAL IMPORT RECEPTOR SUBUNIT TOM20-1-RELATED (PTHR32409:SF3)	primary active transporter(PC00068)	Arabidopsis thaliana					protein binding(GO:0005515);P-P-bond-hydrolysis-driven protein transmembrane transporter activity(GO:0015450)	protein targeting to mitochondrion(GO:0006626);protein insertion into mitochondrial outer membrane(GO:0045040)	mitochondrion(GO:0005739);mitochondrial outer membrane(GO:0005741);mitochondrial outer membrane translocase complex(GO:0005742);mitochondrial inner membrane(GO:0005743);TIM23 mitochondrial import inner membrane translocase complex(GO:0005744);cytosol(GO:0005829)
Mp3g19060	pckA	AT4G37870	PCK1,PEPCK	phosphoenolpyruvate carboxykinase 1			0.587025		0.203957	0.646182		0.231868	0.0591571		0.0468944																			313940	157650	176390	69254	279070	169530	26489	12653	0	3.66356	3.53515	2.52573													24.7623	24.8184	24.6155	3311900	2028000	1615500	25.3849	25.6297	25.3165	3897900	4586400	4750600	GO:0004611; GO:0004612; GO:0017076; GO:0005524; GO:0006094	PF01293	Phosphoenolpyruvate carboxykinase	K01610	K01610	E4.1.1.49, pckA; phosphoenolpyruvate carboxykinase (ATP) [EC:4.1.1.49]			ppp:112277699	GO:0006094,GO:0005524,GO:0004612	Mapoly0049s0126	PF01293	PTHR30031,PTHR30031:SF4		4.1.1.49,4.1.1.32	K01610	Mapoly0049s0126	Mosses	Physcomitrium	TIGR00224	pckA: phosphoenolpyruvate carboxykinase (ATP)	cd00484	PEPCK_ATP	MF_00453	Phosphoenolpyruvate carboxykinase (ATP) [pckA].	33009346	Mapoly0049s0126.1.p	ARATH|TAIR=locus=2137594|UniProtKB=Q9T074	Phosphoenolpyruvate carboxykinase (ATP);PCKA;ortholog	PHOSPHOENOLPYRUVATE CARBOXYKINASE (ATP) (PTHR30031:SF18)	kinase(PC00137)	Arabidopsis thaliana	carboxy-lyase activity(GO:0016831)	small molecule biosynthetic process(GO:0044283);carbohydrate biosynthetic process(GO:0016051);glucose metabolic process(GO:0006006)	cytosol(GO:0005829)		phosphoenolpyruvate carboxykinase (ATP) activity(GO:0004612)	gluconeogenesis(GO:0006094);cellular response to phosphate starvation(GO:0016036);response to cadmium ion(GO:0046686);defense response to fungus(GO:0050832)	nucleus(GO:0005634);nucleolus(GO:0005730);cytoplasm(GO:0005737);cytosol(GO:0005829)	phosphoenolpyruvate carboxykinase 1														+
Mp5g06340	RNA-pol. degrad. factor						0.585549		0.93798	0.930621		1.15952	0.345072		0.379322																			117240	124040	171200	147840	80266	237360	0	0	0	3.42426	3.89182	-Inf													NaN	22.1527	NaN	0	804320	0	NaN	21.3775	NaN	0	506730	0									smp:SMAC_04730		Mapoly0189s0020						Mapoly0189s0020	Ascomycetes	Sordaria							33003691	Mapoly0189s0020.1.p
Mp1g26230	methyltransferase	AT4G14000		Putative methyltransferase family protein			0.560336		0.330674	0.35621		0.182456	-0.204126		0.184911																			246560	69128	90749	51010	184390	89847	0	31069	0	3.08191	3.08649	-Inf																										PF13489	Methyltransferase domain				KOG2920	Predicted methyltransferase; [R]	ppp:112273627		Mapoly0002s0255	PF13489	PTHR14614,PTHR14614:SF43	KOG2920	2.1.1.85		Mapoly0002s0255	Mosses	Physcomitrium							33023318	Mapoly0002s0255.1.p
Mp1g21280	LRR-kinase	AT2G26730		Leucine-rich repeat protein kinase family protein			0.541379		0.831703	1.33347		1.04056	0.792095		0.642004																			137490	61922	50258	38284	224890	90608	0	0	0	2.58776	3.09558	-Inf																									GO:0005524; GO:0004672; GO:0006468	PF08263; PF00069	Leucine rich repeat N-terminal domain; Protein kinase domain				KOG1187	Serine/threonine protein kinase; [T]	ppp:112295426	GO:0005515,GO:0006468,GO:0005524,GO:0004672	Mapoly0001s0462	PF00560,PF08263,PF00069	PTHR27008	KOG1187	2.7.11.1		Mapoly0001s0462	Mosses	Physcomitrium			cd14066	STKc_IRAK			33020103	Mapoly0001s0462.1.p	ARATH|TAIR=locus=2043858|UniProtKB=O48788	Probable inactive receptor kinase At2g26730;TAIR:locus:2043858;ortholog	PROTEIN KINASE DOMAIN-CONTAINING PROTEIN (PTHR48010:SF55)		Arabidopsis thaliana					protein kinase activity(GO:0004672);protein binding(GO:0005515)	protein phosphorylation(GO:0006468)	peroxisome(GO:0005777);plasma membrane(GO:0005886)	Leucine-rich repeat protein kinase family protein										+					+
Mp6g07320	cynT	AT5G14740	BETA CA2,CA18,CA2	carbonic anhydrase 2			0.540265		0.194796	0.678181		0.264894	0.137916		0.155628	0.927144		1.00256	0.571332		0.657715	-0.355812		0.630214	-0.291836		0.372322	-0.269187		0.229773	0.0226498		0.0134141	26815000	12032000	21594000	19997000	24885000	14884000	1710700	11451000	386940	7.99904	8.19638	9.3325	1234300	1836600	3170400	7861400	4202000	2532900	575460	2006400	1431800	9.1142	8.94417	8.41154	33.3759	33.3785	33.3201	722640000	677330000	636610000	32.8594	32.7673	32.9193	487600000	480340000	724230000	GO:0004089; GO:0008270; GO:0015976	PF00484	Carbonic anhydrase	K01673	K01673	cynT, can; carbonic anhydrase [EC:4.2.1.1]	KOG1578	Predicted carbonic anhydrase involved in protection against oxidative damage; [P]	ppp:112286940	GO:0008270,GO:0004089	Mapoly0053s0046	PF00484	PTHR11002,PTHR11002:SF7	KOG1578	4.2.1.1	K01673	Mapoly0053s0046	Mosses	Physcomitrium			cd00884	beta_CA_cladeB			33015040	Mapoly0053s0046.1.p	ARATH|TAIR=locus=2185460|UniProtKB=P42737	Beta carbonic anhydrase 2, chloroplastic;BCA2;ortholog	BETA CARBONIC ANHYDRASE 2, CHLOROPLASTIC (PTHR11002:SF56)	dehydratase(PC00091)	Arabidopsis thaliana					carbonate dehydratase activity(GO:0004089);zinc ion binding(GO:0008270)	carbon utilization(GO:0015976);defense response to bacterium(GO:0042742)	cytoplasm(GO:0005737);cytosol(GO:0005829);chloroplast(GO:0009507);chloroplast thylakoid membrane(GO:0009535);plastid(GO:0009536);chloroplast stroma(GO:0009570);chloroplast envelope(GO:0009941);apoplast(GO:0048046)	carbonic anhydrase 2											+
Mp6g13450	SLN1 (sensor kinase)	AT1G27320	AHK3,HK3	histidine kinase 3			0.537566		0.69981	0.627589		0.29166	0.0900238		0.0370687																			50847	18330	11629	0	53229	31454	0	0	0	1.50408	1.87947	-Inf																									GO:0000155; GO:0016310; GO:0000160; GO:0007165; GO:0016772	PF05231; PF02518; PF00512; PF00072	MASE1; Histidine kinase-, DNA gyrase B-, and HSP90-like ATPase; His Kinase A (phospho-acceptor) domain; Response regulator receiver domain		K11231	SLN1; osomolarity two-component system, sensor histidine kinase SLN1 [EC:2.7.13.3]	KOG0519	Sensory transduction histidine kinase; N-term missing; [T]	ppp:112276662	GO:0007165,GO:0000155,GO:0000160	Mapoly0059s0005	PF00512,PF02518,PF00072,PF05231	PTHR24423	KOG0519	2.7.13.3,3.1.3.16		Mapoly0059s0005	Mosses	Physcomitrium			cd00156; cd00082; cd00075	REC; HisKA; HATPase_c			33006573	Mapoly0059s0005.1.p	ARATH|TAIR=locus=2015964|UniProtKB=Q9C5U1	Histidine kinase 3;AHK3;ortholog	BAT2_N DOMAIN-CONTAINING PROTEIN (PTHR43719:SF28)	histidine kinase receptor of two-component system(PC00265)	Arabidopsis thaliana					phosphorelay sensor kinase activity(GO:0000155);protein histidine kinase activity(GO:0004673);osmosensor activity(GO:0005034);protein binding(GO:0005515);cytokinin receptor activity(GO:0009884);protein histidine kinase binding(GO:0043424)	phosphorelay signal transduction system(GO:0000160);response to osmotic stress(GO:0006970);nucleoside metabolic process(GO:0009116);response to cold(GO:0009409);response to water deprivation(GO:0009414);response to salt stress(GO:0009651);cytokinin-activated signaling pathway(GO:0009736);regulation of flower development(GO:0009909);regulation of seed germination(GO:0010029);phloem or xylem histogenesis(GO:0010087);leaf senescence(GO:0010150);regulation of chlorophyll catabolic process(GO:0010271);cellular response to phosphate starvation(GO:0016036);negative regulation of iron ion transport(GO:0034757);defense response to bacterium(GO:0042742);regulation of meristem development(GO:0048509);regulation of shoot system development(GO:0048831);cellular response to cold(GO:0070417);cellular response to abscisic acid stimulus(GO:0071215);cellular response to sucrose stimulus(GO:0071329);secondary growth(GO:0080117)	extracellular region(GO:0005576);nucleus(GO:0005634);plasma membrane(GO:0005886)															+	+
Mp4g22500	TEGT/BI-1	AT5G47120	ATBI-1,ATBI1,BI-1,BI1	BAX inhibitor 1			0.526688		0.44791	0.377542		0.344327	-0.149146		0.239166																			510020	240600	158320	102710	230290	173160	0	0	0	3.8111	3.52636	-Inf																										PF01027	Inhibitor of apoptosis-promoting Bax1	K21889	K21889	TMBIM6, BI1, TEGT; Bax inhibitor 1	KOG1629	Bax-mediated apoptosis inhibitor TEGT/BI-1; [V]	ppp:112286683		Mapoly0020s0020	PF01027	PTHR23291,PTHR23291:SF34	KOG1629			Mapoly0020s0020	Mosses	Physcomitrium			cd10430	BI-1			33004393	Mapoly0020s0020.1.p	ARATH|TAIR=locus=2151977|UniProtKB=Q9LD45	Bax inhibitor 1;BI-1;ortholog	BAX INHIBITOR 1 (PTHR23291:SF32)		Arabidopsis thaliana				Apoptosis signaling pathway->Bax inhibitor-1;;	protein binding(GO:0005515)	very long-chain fatty acid metabolic process(GO:0000038);ER overload response(GO:0006983);response to water deprivation(GO:0009414);negative regulation of apoptotic process(GO:0043066);negative regulation of programmed cell death(GO:0043069)	nuclear envelope(GO:0005635);cytoplasm(GO:0005737);endoplasmic reticulum(GO:0005783);plasma membrane(GO:0005886)																+
Mp6g10240	TC.AAA	AT1G80300	ATNTT1,NTT1	nucleotide transporter 1			0.526318		0.255867	0.870765		0.540951	0.344446		0.209534										2.21475		0.656643	2.28853		0.648492	0.0737788		0.051229	139870	93126	115910	87299	169010	133860	41395	34452	0	3.13983	3.36384	3.52636													26.6964	27.8053	26.9878	5671000	7969700	6129600	25.9343	25.676	25.9257	2388800	2693400	3796900	GO:0005471; GO:0016021; GO:0006862	PF03219	TLC ATP/ADP transporter	K03301	K03301	TC.AAA; ATP:ADP antiporter, AAA family			ppp:112283995	GO:0016021,GO:0006810,GO:0005524,GO:0005471	Mapoly0016s0067	PF03219	PTHR31187,PTHR31187:SF3			K03301	Mapoly0016s0067	Mosses	Physcomitrium	TIGR00769	AAA: ADP/ATP carrier protein family					33027158	Mapoly0016s0067.1.p	ARATH|TAIR=locus=2034235|UniProtKB=Q39002	ADP,ATP carrier protein 1, chloroplastic;AATP1;ortholog	ADP,ATP CARRIER PROTEIN 1, CHLOROPLASTIC (PTHR31187:SF11)		Arabidopsis thaliana					ATP:ADP antiporter activity(GO:0005471)		mitochondrion(GO:0005739);chloroplast(GO:0009507);plastid(GO:0009536);chloroplast envelope(GO:0009941)	nucleotide transporter 1											+
Mp2g05100	thj:104805480						0.517588		1.70011	0.00494703		0.00981061	-0.512641		1.4693	0.621814		0.496992	0.734773		0.700096	0.112959		0.112117	0.809181		0.476331	-0.175109		0.0832567	-0.98429		0.601248	2222600	1683500	1727200	723160	1494600	1063500	105620	199630	80898	6.03235	5.47927	6.13602	171460	119870	238440	316840	301690	144350	45505	158150	15316	6.23138	6.34048	5.87098	26.1225	25.917	26.2267	3300700	3393700	3942800	25.5464	25.6569	25.517	2477800	2789100	3466800									thj:104805480		Mapoly0031s0164						Mapoly0031s0164	Eudicots	Tarenaya							33022640	Mapoly0031s0164.1.p
Mp2g13910	Makorin	AT3G08505		zinc finger (CCCH-type/C3HC4-type RING finger) family protein			0.509944		0.956896	0.809251		1.46775	0.299308		0.661278										0.105935		0.142289	0.0383224		0.0776994	-0.0676123		0.088675	111410	48584	44307	39011	90996	69939	0	0	0	2.45959	2.55723	-Inf																									GO:0046872	PF00642; PF00097; PF18044	Zinc finger C-x8-C-x5-C-x3-H type (and similar); Zinc finger, C3HC4 type (RING finger); CCCH-type zinc finger	K15687	K15687	MKRN; E3 ubiquitin-protein ligase makorin [EC:2.3.2.27]	KOG1039	Predicted E3 ubiquitin ligase; [O]	rcu:8278991	GO:0046872	Mapoly0042s0020	PF00097,PF00642	PTHR11224,PTHR11224:SF10	KOG1039		K15687	Mapoly0042s0020	Eudicots	Ricinus			cd16521	RING-HC_MKRN			33016620	Mapoly0042s0020.1.p	ARATH|TAIR=locus=2831040|UniProtKB=Q6IDS6	E3 ubiquitin-protein ligase makorin;MKRN;ortholog	E3 UBIQUITIN-PROTEIN LIGASE MAKORIN (PTHR11224:SF51)	ubiquitin-protein ligase(PC00234)	Arabidopsis thaliana	ubiquitin protein ligase activity(GO:0061630)	protein ubiquitination(GO:0016567)			ubiquitin protein ligase activity(GO:0061630)	protein ubiquitination(GO:0016567)	nucleus(GO:0005634)															+
Mp1g06500	RPL15e	AT4G16720		Ribosomal protein L23/L15e family protein			0.495739		0.548964	0.040542		0.0315647	-0.455197		0.767766	0.193286		0.107329	0.583172		0.24866	0.389886		0.206591	0.702681		0.711838	-1.26071		0.509702	-1.96339		0.911459	1959000	1044200	606840	642160	1256700	1145400	58694	457190	135410	5.15651	5.36047	6.17701	101490	80844	537210	225350	209560	102200	35902	353390	130710	5.86699	6.44587	6.01467	28.551	28.414	28.5242	28082000	24959000	27527000	28.2319	28.0822	28.0485	22253000	23930000	26833000	GO:0005622; GO:0005840; GO:0006412; GO:0003735	PF00827	Ribosomal L15	K02877	K02877	RP-L15e, RPL15; large subunit ribosomal protein L15e	KOG1678	60s ribosomal protein L15; [J]	ppp:112279104	GO:0006412,GO:0005840,GO:0003735	Mapoly0043s0043	PF00827	PTHR11847	KOG1678		K02877	Mapoly0043s0043	Mosses	Physcomitrium							33021245	Mapoly0043s0043.1.p	ARATH|TAIR=locus=2129081|UniProtKB=O23515	60S ribosomal protein L15-1;RPL15A;ortholog	60S RIBOSOMAL PROTEIN L15-1-RELATED (PTHR11847:SF22)	ribosomal protein(PC00202)	Arabidopsis thaliana	RNA binding(GO:0003723);structural constituent of ribosome(GO:0003735)	cytoplasmic translation(GO:0002181);translational elongation(GO:0006414)	cytosolic large ribosomal subunit(GO:0022625)		RNA binding(GO:0003723);mRNA binding(GO:0003729);structural constituent of ribosome(GO:0003735)	cytoplasmic translation(GO:0002181)	cytoplasm(GO:0005737);vacuolar membrane(GO:0005774);cytosol(GO:0005829);plasma membrane(GO:0005886);cytosolic large ribosomal subunit(GO:0022625);cytosolic ribosome(GO:0022626)	Ribosomal protein L23/L15e family protein			+												+
Mp1g23630	DOHH	AT3G58180		ARM repeat superfamily protein			0.494258		0.409724	1.12139		0.955388	0.62713		1.41092																			192820	49640	41396	45341	194300	69611	0	0	0	2.5096	2.83321	-Inf																									GO:0019135; GO:0008612	PF13646	HEAT repeats	K06072	K06072	DOHH; deoxyhypusine monooxygenase [EC:1.14.99.29]	KOG0567	HEAT repeat-containing protein; [R]	thj:104802841		Mapoly0065s0014	PF13646	PTHR12697	KOG0567	1.14.99.29	K06072	Mapoly0065s0014	Eudicots	Tarenaya					MF_03101	Deoxyhypusine hydroxylase [DOHH].	33004502	Mapoly0065s0014.1.p	ARATH|TAIR=locus=2085380|UniProtKB=Q94JW0	Deoxyhypusine hydroxylase;TAIR:locus:2085380;ortholog	DEOXYHYPUSINE HYDROXYLASE (PTHR12697:SF5)	lyase(PC00144)	Arabidopsis thaliana	oxidoreductase activity(GO:0016491)				oxidoreductase activity(GO:0016491);deoxyhypusine monooxygenase activity(GO:0019135)	peptidyl-lysine modification to peptidyl-hypusine(GO:0008612)	cytosol(GO:0005829)
Mp4g00320	RARS	AT4G26300	emb1027	Arginyl-tRNA synthetase, class Ic			0.478545		0.31696	1.2039		1.30121	0.725359		0.455735																			0	57062	28347	21636	95339	56088	0	0	0	2.0149	2.45959	-Inf													30.1779	30.1112	30.0528	9578300	9735900	7960200	29.8226	29.9204	29.9242	7612200	8417600	11491000	GO:0004812; GO:0004814; GO:0006418; GO:0006420; GO:0005524; GO:0005737; GO:0000166	PF03485; PF00750; PF05746	Arginyl tRNA synthetase N terminal domain; tRNA synthetases class I (R); DALR anticodon binding domain	K01887	K01887	RARS, argS; arginyl-tRNA synthetase [EC:6.1.1.19]	KOG4426	Arginyl-tRNA synthetase; [J]	ppp:112288833	GO:0006420,GO:0005737,GO:0005524,GO:0004814,GO:0000166	Mapoly0066s0109	PF03485,PF05746,PF00750	PTHR11956,PTHR11956:SF5		6.1.1.19	K01887	Mapoly0066s0109	Mosses	Physcomitrium	TIGR00456	argS: arginine--tRNA ligase	cd00671	ArgRS_core	MF_00123	Arginine--tRNA ligase [argS].	33005952	Mapoly0066s0109.1.p	ARATH|TAIR=locus=2136794|UniProtKB=O23247	Arginine--tRNA ligase, chloroplastic/mitochondrial;EMB1027;ortholog	ARGININE--TRNA LIGASE, CYTOPLASMIC (PTHR11956:SF5)	aminoacyl-tRNA synthetase(PC00047)	Arabidopsis thaliana	ligase activity(GO:0016874);catalytic activity, acting on a tRNA(GO:0140101)	cellular amino acid metabolic process(GO:0006520);tRNA metabolic process(GO:0006399);translational elongation(GO:0006414)			arginine-tRNA ligase activity(GO:0004814)	arginyl-tRNA aminoacylation(GO:0006420);embryo development ending in seed dormancy(GO:0009793)	cytoplasm(GO:0005737);mitochondrion(GO:0005739);cytosol(GO:0005829);chloroplast(GO:0009507);chloroplast stroma(GO:0009570)	Arginyl-tRNA synthetase%2C class Ic											+
Mp5g03550	TIM22	AT4G16160	ATOEP16-2,ATOEP16-S	Mitochondrial import inner membrane translocase subunit Tim17/Tim22/Tim23 family protein			0.478139		0.12839	0.548547		0.120244	0.0704081		0.0245757										2.38869		0.655002	0.948744		0.192548	-1.43995		0.712552	1164100	211280	198240	0	1521800	315540	0	324830	0	3.95891	4.34251	-Inf													28.8294	28.5511	28.618	257990000	265400000	229320000	28.6312	28.4061	28.1596	219880000	246610000	235750000		PF02466	Tim17/Tim22/Tim23/Pmp24 family				KOG3225	Mitochondrial import inner membrane translocase, subunit TIM22; N-term missing; [U]	ppp:112289478		Mapoly0133s0032	PF02466	PTHR15371,PTHR15371:SF1				Mapoly0133s0032	Mosses	Physcomitrium							33009034	Mapoly0133s0032.1.p	ARATH|TAIR=locus=2130135|UniProtKB=Q0WMZ5	Outer envelope pore protein 16-2, chloroplastic;OEP162;ortholog	OUTER ENVELOPE PORE PROTEIN 16-2, CHLOROPLASTIC (PTHR15371:SF1)	amino acid transporter(PC00046)	Arabidopsis thaliana	protein transmembrane transporter activity(GO:0008320);amino acid transmembrane transporter activity(GO:0015171)	protein import into mitochondrial matrix(GO:0030150)	chloroplast outer membrane(GO:0009707);TIM23 mitochondrial import inner membrane translocase complex(GO:0005744);integral component of mitochondrial inner membrane(GO:0031305)		amino acid transmembrane transporter activity(GO:0015171);protein homodimerization activity(GO:0042803)		plastid outer membrane(GO:0009527);integral component of chloroplast outer membrane(GO:0031359)	Mitochondrial import inner membrane translocase subunit Tim17/Tim22/Tim23 family protein											+
Mp8g00450		AT3G54840	ARA-6,ARA6,ATRAB5C,ATRABF1,RABF1	Ras-related small GTP-binding family protein			0.433128		0.21089	0.23179		0.147416	-0.201338		0.102513																			499850	135710	82947	36430	305280	100660	0	0	0	3.51453	3.19867	-Inf																									GO:0005525; GO:0003924	PF00071	Ras family	K07889			KOG0092	GTPase Rab5/YPT51 and related small G protein superfamily GTPases; [U]	egr:104454239	GO:0005525	Mapoly0077s0027	PF00025	PTHR24073,PTHR24073:SF132	KOG0092		K07887,K07888,K07889	Mapoly0077s0027	Eudicots	Eucalyptus	TIGR00231	small_GTP: small GTP-binding protein domain	cd01860	Rab5_related			33019186	Mapoly0077s0027.1.p	ARATH|TAIR=locus=2082672|UniProtKB=Q9CB01	Ras-related protein RABF1;RABF1;ortholog	RAS-RELATED PROTEIN RABF1 (PTHR24073:SF1160)		Arabidopsis thaliana	GTPase activity(GO:0003924)	intracellular protein transport(GO:0006886)	endocytic vesicle(GO:0030139);endosome(GO:0005768);vacuole(GO:0005773);plasma membrane(GO:0005886)		GTPase activity(GO:0003924);protein binding(GO:0005515);GTP binding(GO:0005525)	intracellular protein transport(GO:0006886);early endosome to late endosome transport(GO:0045022)	endosome(GO:0005768);early endosome(GO:0005769);cytosol(GO:0005829);chloroplast(GO:0009507);cytoplasmic side of endosome membrane(GO:0010009);endomembrane system(GO:0012505)	Ras-related small GTP-binding family protein				+
Mp8g15240		AT4G22540	ORP2A	OSBP(oxysterol binding protein)-related protein 2A			0.431345		0.707376	1.01547		1.86929	0.584127		0.843371																			68515	28694	34962	14388	25401	22936	0	0	0	1.96009	1.56235	-Inf																										PF01237; PF00169	Oxysterol-binding protein; PH domain	K20463	K20463	OSBPL3_6_7, ORP3_6_7; oxysterol-binding protein-related protein 3/6/7	KOG1737	Oxysterol-binding protein; N-term missing; [I]	ppp:112275066		Mapoly0187s0011	PF00169,PF01237	PTHR10972	KOG2209			Mapoly0187s0011	Mosses	Physcomitrium							33007572	Mapoly0187s0011.1.p	ARATH|TAIR=locus=2127565|UniProtKB=Q940Y1	Oxysterol-binding protein-related protein 2A;ORP2A;ortholog	OXYSTEROL-BINDING PROTEIN-RELATED PROTEIN 2A (PTHR10972:SF155)		Arabidopsis thaliana	sterol binding(GO:0032934);lipid transporter activity(GO:0005319)		intracellular membrane-bounded organelle(GO:0043231);membrane(GO:0016020);cytosol(GO:0005829)		sterol transporter activity(GO:0015248);sterol binding(GO:0032934);phosphatidylinositol binding(GO:0035091)	signal transduction(GO:0007165)	nucleus(GO:0005634);cytosol(GO:0005829);membrane(GO:0016020);intracellular membrane-bounded organelle(GO:0043231)															+
Mp2g15450	ATPeF1B	AT5G08680		ATP synthase alpha/beta family protein			0.420289		0.593908	0.111372		0.0947703	-0.308917		0.413055	-3.48331		0.980127	-3.28667		0.906519	0.196641		0.0566056	0.00122261		0.00245045	-0.146627		0.520308	-0.147849		0.380658	70450	44078	40808	0	78593	0	0	0	0	2.37955	-Inf	-Inf	448180	247200	43974	476720	49037	201080	3609400	1952900	137440	6.31141	7.06427	8.38451	29.5707	29.3049	29.3694	251120000	238740000	260770000	28.6491	28.6309	28.929	134240000	155060000	266370000	GO:0015986; GO:1902600; GO:0046034; GO:0005524; GO:0045261; GO:0046933	PF02874; PF00006	ATP synthase alpha/beta family, beta-barrel domain; ATP synthase alpha/beta family, nucleotide-binding domain	K02133	K02133	ATPeF1B, ATP5B, ATP2; F-type H1-transporting ATPase subunit beta [EC:7.1.2.2]	KOG1350	F0F1-type ATP synthase, beta subunit; [C]	ppp:112282384	GO:0046034,GO:0015992,GO:0033178,GO:0016820,GO:0015991,GO:0005524	Mapoly0082s0043	PF02874,PF00306,PF00006	PTHR15184,PTHR15184:SF45		3.6.3.14	K02133	Mapoly0082s0043	Mosses	Physcomitrium	TIGR01039	atpD: ATP synthase F1, beta subunit	cd01133	F1-ATPase_beta	MF_01347	ATP synthase subunit beta [atpB].	33004634	Mapoly0082s0043.1.p	ARATH|TAIR=locus=504956338|UniProtKB=Q9C5A9	ATP synthase subunit beta-3, mitochondrial;TAIR:locus:504956338;ortholog	ATP SYNTHASE SUBUNIT BETA, MITOCHONDRIAL (PTHR15184:SF60)	ATP synthase(PC00002)	Arabidopsis thaliana	ATPase activity(GO:0016887);proton transmembrane transporter activity(GO:0015078);cation channel activity(GO:0005261);ligase activity(GO:0016874)	mitochondrial transmembrane transport(GO:1990542);oxidative phosphorylation(GO:0006119);intracellular transport(GO:0046907);ATP synthesis coupled proton transport(GO:0015986)	mitochondrial proton-transporting ATP synthase complex(GO:0005753)	ATP synthesis->F1 beta;;	copper ion binding(GO:0005507);ATPase activity(GO:0016887);proton-transporting ATP synthase activity, rotational mechanism(GO:0046933);proton-transporting ATPase activity, rotational mechanism(GO:0046961)	mitochondrial ATP synthesis coupled proton transport(GO:0042776);response to cadmium ion(GO:0046686)	mitochondrial proton-transporting ATP synthase complex, catalytic sector F(1)(GO:0000275);mitochondrion(GO:0005739);mitochondrial proton-transporting ATP synthase complex(GO:0005753);plasma membrane(GO:0005886);proton-transporting ATP synthase complex, catalytic core F(1)(GO:0045261)	ATP synthase alpha/beta family protein							+								+
Mp6g19510		AT4G16800		ATP-dependent caseinolytic (Clp) protease/crotonase family protein			0.400728		0.530515	0.611216		0.692286	0.210488		0.277516																			92760	44085	23941	0	74348	22756	0	0	0	2.10657	1.7138	-Inf																									GO:0003824	PF00378	Enoyl-CoA hydratase/isomerase	K07511	K07511	ECHS1; enoyl-CoA hydratase [EC:4.2.1.17]	KOG1680	Enoyl-CoA hydratase; [I]	ppp:112286081	GO:0008152,GO:0003824	Mapoly0045s0112	PF00378	PTHR11941,PTHR11941:SF54	KOG1680	4.2.1.17	K07511	Mapoly0045s0112	Mosses	Physcomitrium			cd06558	crotonase-like			33015070	Mapoly0045s0112.1.p	ARATH|TAIR=locus=2129146|UniProtKB=F4JML5	Probable enoyl-CoA hydratase 2, mitochondrial;TAIR:locus:2129146;ortholog	SD19268P (PTHR11941:SF105)	hydratase(PC00120)	Arabidopsis thaliana	hydro-lyase activity(GO:0016836)	fatty acid beta-oxidation(GO:0006635)		Succinate to proprionate conversion->Methylmalonyl-CoA decarboxylase;;	enoyl-CoA hydratase activity(GO:0004300);methylglutaconyl-CoA hydratase activity(GO:0004490)	fatty acid beta-oxidation(GO:0006635);branched-chain amino acid catabolic process(GO:0009083)	mitochondrion(GO:0005739);cytosol(GO:0005829)
Mp4g11270	ATPeV1A	AT1G78900	VHA-A	vacuolar ATP synthase subunit A			0.394562		0.187756	0.00430052		0.00173215	-0.390262		1.24171	2.39473	+	0.785677	-0.490002		0.132984	-2.88473	-	1.27039	0.31606		0.462158	-0.63062		0.29251	-0.946681		0.446928	300190	172420	169840	125810	226290	164650	69676	89169	0	3.7542	3.69138	4.04655	0	0	8935.5	106410	23420	9956.8	70950	45955	0	3.87661	-Inf	4.6351	29.5279	29.5543	29.4614	96107000	100700000	89226000	29.3556	29.4873	29.4269	90319000	112290000	128310000	GO:0046961; GO:1902600; GO:0046034; GO:0005524; GO:0015991; GO:0033180	PF16886; PF02874; PF00006	ATPsynthase alpha/beta subunit N-term extension; ATP synthase alpha/beta family, beta-barrel domain; ATP synthase alpha/beta family, nucleotide-binding domain	K02145	K02145	ATPeV1A, ATP6A; V-type H1-transporting ATPase subunit A [EC:7.1.2.2]	KOG1352	Vacuolar H1-ATPase V1 sector, subunit A; [C]	ppp:112285688	GO:0046034,GO:0015992,GO:0033178,GO:0016820,GO:0015991,GO:0005524	Mapoly0011s0112	PF02874,PF00306,PF16886,PF00006	PTHR15184,PTHR15184:SF7		3.6.3.14	K02145	Mapoly0011s0112	Mosses	Physcomitrium	TIGR01042	V-ATPase_V1_A: V-type ATPase, A subunit	cd01134	V_A-ATPase_A	MF_00309	V-type ATP synthase alpha chain [atpA].	33018039	Mapoly0011s0112.1.p	ARATH|TAIR=locus=2037493|UniProtKB=O23654	V-type proton ATPase catalytic subunit A;VHA-A;ortholog	V-TYPE PROTON ATPASE CATALYTIC SUBUNIT A (PTHR43607:SF1)	ATP synthase(PC00002)	Arabidopsis thaliana	ATPase activity(GO:0016887);proton transmembrane transporter activity(GO:0015078);active ion transmembrane transporter activity(GO:0022853)		vacuolar membrane(GO:0005774);plasma membrane(GO:0005886)		protease binding(GO:0002020);ATPase activity(GO:0016887);proton-transporting ATP synthase activity, rotational mechanism(GO:0046933);proton-transporting ATPase activity, rotational mechanism(GO:0046961)	Golgi organization(GO:0007030);pollen development(GO:0009555);proton transmembrane transport(GO:1902600)	plant-type vacuole(GO:0000325);cell wall(GO:0005618);cytoplasm(GO:0005737);mitochondrion(GO:0005739);vacuole(GO:0005773);vacuolar membrane(GO:0005774);Golgi apparatus(GO:0005794);cytosol(GO:0005829);plasma membrane(GO:0005886);plasmodesma(GO:0009506);chloroplast(GO:0009507);chloroplast envelope(GO:0009941);proton-transporting V-type ATPase, V1 domain(GO:0033180)	vacuolar ATP synthase subunit A													+		+
Mp6g09010	ALE2	AT4G02010		Protein kinase superfamily protein			0.387038		0.439875	0.816397		1.08307	0.429358		0.460147																			93437	0	0	44071	93612	33282	0	0	0	-Inf	2.44235	-Inf																									GO:0005524; GO:0004672; GO:0006468	PF07714	Protein tyrosine kinase				KOG1187	Serine/threonine protein kinase; [T]	smo:SELMODRAFT_97212	GO:0006468,GO:0004672	Mapoly0060s0018	PF07714	PTHR27001,PTHR27001:SF118	KOG1187	2.7.11.1		Mapoly0060s0018	Ferns	Selaginella							33018391	Mapoly0060s0018.1.p													Protein kinase superfamily protein										+					+
Mp3g15140	ATPeV0A	AT4G39080	VHA-A3	vacuolar proton ATPase A3			0.290873		0.0547164	0.528844		0.102974	0.237972		0.248728										2.08902		0.648922	0.208541		0.0424539	-1.88048		1.06419	106300	51333	49660	30404	101310	1281700	0	976610	201650	2.5416	2.52573	6.87075													26.9421	26.8881	27.2678	14685000	14132000	16786000	25.8927	25.9702	26.3318	6893900	8117200	12995000	GO:0015078; GO:0000220; GO:0015991; GO:0033179	PF01496	V-type ATPase 116kDa subunit family	K02154	K02154	ATPeV0A, ATP6N; V-type H1-transporting ATPase subunit a	KOG2189	Vacuolar H1-ATPase V0 sector, subunit a; [C]	ppp:112290646	GO:0033179,GO:0015991,GO:0015078	Mapoly0004s0158	PF01496	PTHR11629,PTHR11629:SF69			K02154	Mapoly0004s0158	Mosses	Physcomitrium							33015749	Mapoly0004s0158.1.p	ARATH|TAIR=locus=2120217|UniProtKB=Q8W4S4	V-type proton ATPase subunit a3;VHA-a3;ortholog	V-TYPE PROTON ATPASE SUBUNIT A3 (PTHR11629:SF102)	ATP synthase(PC00002)	Arabidopsis thaliana	ATPase activity(GO:0016887);proton transmembrane transporter activity(GO:0015078);active ion transmembrane transporter activity(GO:0022853);enzyme binding(GO:0019899)	vacuolar acidification(GO:0007035)	proton-transporting two-sector ATPase complex(GO:0016469);vacuolar membrane(GO:0005774)		pyrophosphate hydrolysis-driven proton transmembrane transporter activity(GO:0009678);ATPase activity(GO:0016887);nutrient reservoir activity(GO:0045735);proton-transporting ATPase activity, rotational mechanism(GO:0046961);ATPase binding(GO:0051117)	vacuolar acidification(GO:0007035);ATP synthesis coupled proton transport(GO:0015986);cellular response to nutrient levels(GO:0031669);sequestering of zinc ion(GO:0032119);vacuolar sequestering(GO:0043181);vacuolar proton-transporting V-type ATPase complex assembly(GO:0070072)	vacuolar proton-transporting V-type ATPase, V0 domain(GO:0000220);plant-type vacuole(GO:0000325);cytoplasm(GO:0005737);vacuole(GO:0005773);vacuolar membrane(GO:0005774);Golgi apparatus(GO:0005794);plasma membrane(GO:0005886);chloroplast(GO:0009507);plant-type vacuole membrane(GO:0009705);chloroplast envelope(GO:0009941);vacuolar proton-transporting V-type ATPase complex(GO:0016471)	vacuolar proton ATPase A3												+	+		+
Mp8g09990	MpVAMP72B	AT3G54300	ATVAMP727,VAMP727	vesicle-associated membrane protein 727			0.285895		0.226956	-0.00302895		0.00240242	-0.288924		0.360126																			219290	73963	61961	0	0	0	0	0	0	2.9069	-Inf	-Inf																									GO:0016021; GO:0016192	PF00957; PF13774	Synaptobrevin; Regulated-SNARE-like domain	K08511	K08513	VAMP4; vesicle-associated membrane protein 4	KOG0859	Synaptobrevin/VAMP-like protein; [U]	smo:SELMODRAFT_86867	GO:0016192,GO:0016021	Mapoly0008s0223	PF13774,PF00957	PTHR21136,PTHR21136:SF73	KOG0859			Mapoly0008s0223	Ferns	Selaginella			cd15843	R-SNARE			33026432	Mapoly0008s0223.1.p	ARATH|TAIR=locus=2080340|UniProtKB=Q9M376	Vesicle-associated membrane protein 727;VAMP727;ortholog	VESICLE-ASSOCIATED MEMBRANE PROTEIN 727 (PTHR21136:SF169)	SNARE protein(PC00034)	Arabidopsis thaliana						protein targeting to vacuole(GO:0006623);vacuole organization(GO:0007033);vesicle-mediated transport(GO:0016192)	endosome(GO:0005768);SNARE complex(GO:0031201);CORVET complex(GO:0033263)
Mp6g20530	MetRS	AT4G13780		methionine--tRNA ligase, putative / methionyl-tRNA synthetase, putative / MetRS, putative			0.2794		0.102046	0.829		0.461463	0.5496		0.368211										-0.187218		0.0943414	-1.77277		1.50117	-1.58555		0.875623	0	0	38394	24561	52113	29493	0	71573	0	-Inf	1.97269	-Inf													26.0909	26.0026	25.7441	3871100	3821100	3089100	25.1098	25.3424	25.2522	1944800	2534000	3275000	GO:0004812; GO:0004825; GO:0000049; GO:0006418; GO:0006431; GO:0005524; GO:0000166	PF01588; PF09334	Putative tRNA binding domain; tRNA synthetases class I (M)	K01874	K01874	MARS, metG; methionyl-tRNA synthetase [EC:6.1.1.10]	KOG1247	Methionyl-tRNA synthetase; [J]	ppp:112290506	GO:0000049,GO:0006418,GO:0005524,GO:0004812,GO:0000166	Mapoly0045s0011	PF01588,PF09334	PTHR11946,PTHR11946:SF86		6.1.1.10	K01874	Mapoly0045s0011	Mosses	Physcomitrium	TIGR00398	metG: methionine--tRNA ligase	cd07957; cd00814; cd02799	Anticodon_Ia_Met; MetRS_core; tRNA_bind_EMAP-II_like	MF_00098	Methionine--tRNA ligase [metG].	33015087	Mapoly0045s0011.1.p	ARATH|TAIR=locus=2119515|UniProtKB=Q9SVN5	Methionine--tRNA ligase, cytoplasmic;TAIR:locus:2119515;ortholog	METHIONINE--TRNA LIGASE, CYTOPLASMIC (PTHR45765:SF1)	aminoacyl-tRNA synthetase(PC00047)	Arabidopsis thaliana		cellular amino acid metabolic process(GO:0006520);tRNA metabolic process(GO:0006399);translational elongation(GO:0006414)	cytosol(GO:0005829)		methionine-tRNA ligase activity(GO:0004825)	tRNA aminoacylation for protein translation(GO:0006418);methionyl-tRNA aminoacylation(GO:0006431);response to cadmium ion(GO:0046686)	cytoplasm(GO:0005737);cytosol(GO:0005829)	methionine-tRNA ligase%2C putative / methionyl-tRNA synthetase%2C putative / MetRS			+
Mp3g06170	KATNA1	AT2G34560		P-loop containing nucleoside triphosphate hydrolases superfamily protein			0.279105		0.585921	0.863985		0.524816	0.584881		0.321372										-0.105911		0.169535	-0.718538		1.83924	-0.612627		1.10867	281660	41456	23387	17172	182480	52121	0	0	0	2.33214	2.5416	-Inf																									GO:0005524	PF00004; PF17862	ATPase family associated with various cellular activities (AAA); AAA1 lid domain	K07767	K07767	KATNA1; katanin p60 ATPase-containing subunit A1 [EC:5.6.1.1]	KOG0738	AAA1-type ATPase; N-term missing; [O]	dcr:108204977	GO:0009378,GO:0006310,GO:0006281	Mapoly0006s0087	PF05496	PTHR23074,PTHR23074:SF92	KOG0738	3.6.4.3	K07767	Mapoly0006s0087	Eudicots	Daucus			cd00009	AAA			33007076	Mapoly0006s0087.1.p
Mp5g13250	EFh_PEF_ALG-2_like	AT4G04695	CPK31	calcium-dependent protein kinase 31			0.276296		0.103895	0.908004		1.19831	0.631707		0.250929																			0	150700	238940	213080	178550	210300	0	0	0	3.61899	3.93769	-Inf																									GO:0005509	PF13499	EF-hand domain pair				KOG0037	Ca21-binding protein, EF-Hand protein superfamily; N-term missing; [T]	smo:SELMODRAFT_422636		Mapoly0032s0019	PF13499	PTHR10183,PTHR10183:SF323	KOG0037			Mapoly0032s0019	Ferns	Selaginella			cd16185	EFh_PEF_ALG-2_like			33011664	Mapoly0032s0019.1.p	ARATH|TAIR=locus=504955360|UniProtKB=Q9S9V0	Calcium-dependent protein kinase 31;CPK31;ortholog	CALCIUM-DEPENDENT PROTEIN KINASE 27-RELATED (PTHR24349:SF488)	non-receptor serine/threonine protein kinase(PC00167)	Arabidopsis thaliana	calmodulin binding(GO:0005516);protein serine/threonine kinase activity(GO:0004674)	protein autophosphorylation(GO:0046777);peptidyl-serine phosphorylation(GO:0018105);intracellular signal transduction(GO:0035556)	nucleus(GO:0005634);cytoplasm(GO:0005737)		calmodulin-dependent protein kinase activity(GO:0004683);calcium ion binding(GO:0005509);calmodulin binding(GO:0005516);calcium-dependent protein serine/threonine kinase activity(GO:0009931);protein serine kinase activity(GO:0106310);protein threonine kinase activity(GO:0106311)	response to salicylic acid(GO:0009751);peptidyl-serine phosphorylation(GO:0018105);intracellular signal transduction(GO:0035556);protein autophosphorylation(GO:0046777)	nucleus(GO:0005634);cytoplasm(GO:0005737);plasma membrane(GO:0005886)															+	+
Mp6g18440	psaG	AT1G55670	PSAG	photosystem I subunit G			0.25539		0.159546	-0.048776		0.0275147	-0.304166		0.446236	0.952737		0.43623	1.41211		0.651141	0.459368		0.621123	-0.151997		0.361768	0.0983219		0.170837	0.250319		0.582092	1675300	1313600	920300	909220	1448600	933990	27800	428520	33936	5.49504	5.42781	5.42971	84393	154050	305960	111010	87684	128830	0	101870	67852	4.99572	6.27067	5.35901	26.6134	26.7456	26.7618	16493000	21378000	16728000	26.0185	26.6241	26.7321	13071000	17155000	25737000	GO:0009522; GO:0016020; GO:0015979	PF01241	Photosystem I psaG / psaK	K08905	K08905	psaG; photosystem I subunit V			ppp:112286277	GO:0016020,GO:0015979,GO:0009522	Mapoly0038s0054	PF01241	PTHR34195,PTHR34195:SF1			K08905	Mapoly0038s0054	Mosses	Physcomitrium	TIGR03051	PS_I_psaG_plant: photosystem I reaction center subunit V					33004797	Mapoly0038s0054.1.p	ARATH|TAIR=locus=2020502|UniProtKB=Q9S7N7	Photosystem I reaction center subunit V, chloroplastic;PSAG;ortholog	PHOTOSYSTEM I REACTION CENTER SUBUNIT V, CHLOROPLASTIC (PTHR34195:SF1)		Arabidopsis thaliana						photosynthetic electron transport in photosystem I(GO:0009773);photosynthetic NADP+ reduction(GO:0009780);photosynthesis(GO:0015979);photosystem I stabilization(GO:0042550);protein stabilization(GO:0050821)	nucleus(GO:0005634);chloroplast(GO:0009507);chloroplast thylakoid(GO:0009534);chloroplast thylakoid membrane(GO:0009535);thylakoid(GO:0009579);chloroplast envelope(GO:0009941);chloroplast photosystem I(GO:0030093)	photosystem I subunit G											+			+
Mp5g20470	Cpn60/Hsp60p	AT2G28000	CH-CPN60A,CPN60A,SLP	chaperonin-60alpha			0.246119		0.0484356	1.0439		0.301298	0.797777		0.309824										0.0927219		0.181829	0.412483		0.306145	0.319761		0.215416	117910	120320	109460	95165	184710	84565	0	74335	0	3.3673	3.12236	-Inf													31.3814	30.9273	30.9445	246390000	212720000	247980000	30.2128	30.3589	30.4122	128370000	148790000	215930000	GO:0042026; GO:0005524; GO:0006457; GO:0005737	PF00118	TCP-1/cpn60 chaperonin family				KOG0356	Mitochondrial chaperonin, Cpn60/Hsp60p; [O]	ppp:112277020	GO:0005524	Mapoly0058s0025	PF00118	PTHR11353,PTHR11353:SF11				Mapoly0058s0025	Mosses	Physcomitrium	TIGR02348	GroEL: chaperonin GroL	cd03344	GroEL	MF_00600	60 kDa chaperonin [groL].	33022946	Mapoly0058s0025.1.p	ARATH|TAIR=locus=2057841|UniProtKB=P21238	Chaperonin 60 subunit alpha 1, chloroplastic;CPN60A1;ortholog	CHAPERONIN 60 SUBUNIT ALPHA 1, CHLOROPLASTIC (PTHR45633:SF18)		Arabidopsis thaliana		protein folding(GO:0006457)			protein binding(GO:0005515)	protein folding(GO:0006457);chloroplast organization(GO:0009658);embryo development ending in seed dormancy(GO:0009793);protein refolding(GO:0042026)	mitochondrion(GO:0005739);peroxisome(GO:0005777);chloroplast(GO:0009507);chloroplast stroma(GO:0009570);thylakoid(GO:0009579);chloroplast envelope(GO:0009941);cytosolic ribosome(GO:0022626);apoplast(GO:0048046)	chaperonin-60alpha											+
Mp1g22680	NEDD1	AT5G05970	NEDD1	Transducin/WD40 repeat-like superfamily protein			0.235301		0.0983592	0.947561		0.920233	0.71226		0.357072																			135540	40318	0	13047	70556	56165	0	0	0	2.30058	2.16102	-Inf																									GO:0005515			K16547	K16547	NEDD1; protein NEDD1	KOG4378	Nuclear protein COP1; [T]	ppp:112280687	GO:0005515	Mapoly0118s0019	PF00400	PTHR22847	KOG4378		K16547	Mapoly0118s0019	Mosses	Physcomitrium							33019614	Mapoly0118s0019.1.p	ARATH|TAIR=locus=2153629|UniProtKB=B3H5K9	Protein NEDD1;NEDD1;ortholog	PROTEIN NEDD1 (PTHR45096:SF1)		Arabidopsis thaliana		membrane fission(GO:0090148);mitotic spindle organization(GO:0007052);cellular component assembly(GO:0022607);mitotic nuclear division(GO:0140014);cytokinesis(GO:0000910);regulation of mitotic spindle organization(GO:0060236);positive regulation of cytokinesis(GO:0032467)	spindle microtubule(GO:0005876)			cell plate assembly(GO:0000919);embryo sac development(GO:0009553);pollen development(GO:0009555);positive regulation of cytokinesis(GO:0032467);regulation of mitotic spindle organization(GO:0060236);regulation of phragmoplast microtubule organization(GO:2000694)	kinetochore microtubule(GO:0005828);Cul4-RING E3 ubiquitin ligase complex(GO:0080008)
Mp1g02560	clpC	AT5G50920	ATHSP93-V,CLPC,CLPC1,DCA1,HSP93-V	CLPC homologue 1			0.233955		0.109361	-0.145603		0.0656873	-0.379557		0.842997										0.09618		0.122463	-0.0360088		0.0416129	-0.132189		0.39027	49702	33057	31912	16022	41410	25209	0	14214	0	2.10169	1.66959	-Inf													29.7818	29.8227	29.7081	92344000	100220000	81165000	29.098	29.0061	29.0955	53426000	60822000	83684000	GO:0005524; GO:0005515; GO:0019538	PF10431; PF02861; PF17871; PF00004; PF07724	C-terminal, D2-small domain, of ClpB protein; Clp amino terminal domain, pathogenicity island component; AAA lid domain; ATPase family associated with various cellular activities (AAA); AAA domain (Cdc48 subfamily)	K03696	K03696	clpC; ATP-dependent Clp protease ATP-binding subunit ClpC	KOG1051	Chaperone HSP104 and related ATP-dependent Clp proteases; [O]	ppp:112279976	GO:0005515,GO:0016887,GO:0005524,GO:0019538	Mapoly0113s0004	PF02151,PF07728,PF00004,PF10431,PF02861	PTHR11638,PTHR11638:SF119			K03696	Mapoly0113s0004	Mosses	Physcomitrium			cd00009	AAA			33005161	Mapoly0113s0004.1.p	ARATH|TAIR=locus=2157383|UniProtKB=Q9FI56	Chaperone protein ClpC1, chloroplastic;CLPC1;ortholog	CHAPERONE PROTEIN CLPC1, CHLOROPLASTIC (PTHR43572:SF8)	chaperone(PC00072)	Arabidopsis thaliana					mRNA binding(GO:0003729);ATP-dependent peptidase activity(GO:0004176);protein binding(GO:0005515)	chloroplast organization(GO:0009658);regulation of chlorophyll biosynthetic process(GO:0010380);protein targeting to chloroplast(GO:0045036);protein import into chloroplast stroma(GO:0045037)	cell wall(GO:0005618);mitochondrion(GO:0005739);chloroplast(GO:0009507);plastid stroma(GO:0009532);chloroplast thylakoid membrane(GO:0009535);plastid(GO:0009536);chloroplast stroma(GO:0009570);chloroplast inner membrane(GO:0009706);chloroplast envelope(GO:0009941);Tic complex(GO:0031897)	CLPC homologue 1											+
Mp2g06870	Glutaredoxin (DEP)	AT3G11920		glutaredoxin-related			0.200986		0.170037	-1.22282		1.20906	-1.42381		1.32249																			54429	20005	41333	0	0	0	0	0	0	1.59939	-Inf	-Inf													22.8406	22.6552	22.9994	97931	149390	103420	22.2312	22.5659	22.5997	89144	131480	91224	GO:0015035; GO:0035556; GO:0009055; GO:0045454	PF00462; PF00610; PF04784	Glutaredoxin; Domain found in Dishevelled, Egl-10, and Pleckstrin (DEP); Protein of unknown function, DUF547				KOG1752	Glutaredoxin and related proteins; N-term missing; [O]	smo:SELMODRAFT_150447	GO:0045454,GO:0015035,GO:0009055,GO:0035556	Mapoly0021s0140	PF00462,PF00610,PF04784	PTHR23054,PTHR23054:SF27	KOG1752			Mapoly0021s0140	Ferns	Selaginella			cd04371	DEP			33007802	Mapoly0021s0140.1.p
Mp4g15980	CIRBP	AT4G39260	ATGRP8,CCR1,GR-RBP8,GRP8	cold, circadian rhythm, and RNA binding 1			0.193296		0.100979	0.945955		1.6432	0.752658		0.51804	0.495083		0.37998	0.809102		0.528096	0.314019		0.263194										251420	146310	255560	195710	342130	226370	22360	49384	14608	3.58906	4.01096	4.42485	29506	51365	144870	82721	58539	51568	15527	61452	35348	4.59167	5.49303	4.92569	28.1793	28.1946	27.9918	13686000	12848000	11428000	27.1932	27.2999	27.3587	6872500	8169500	9832700	GO:0003676	PF00076	RNA recognition motif. (a.k.a. RRM, RBD, or RNP domain)		K13195	CIRBP; cold-inducible RNA-binding protein	KOG0149	Predicted RNA-binding protein SEB4 (RRM superfamily); C-term missing; [R]	ppp:112284810	GO:0003676	Mapoly0054s0063	PF00076	PTHR24012			K13195	Mapoly0054s0063	Mosses	Physcomitrium							33017340	Mapoly0054s0063.1.p	ARATH|TAIR=locus=2136298|UniProtKB=Q03251	Glycine-rich RNA-binding protein 8;RBG8;ortholog	GLYCINE-RICH RNA-BINDING PROTEIN 8-RELATED (PTHR48024:SF34)		Arabidopsis thaliana	mRNA binding(GO:0003729)		nucleus(GO:0005634)		mRNA binding(GO:0003729)	alternative mRNA splicing, via spliceosome(GO:0000380);response to cold(GO:0009409);response to abscisic acid(GO:0009737);response to zinc ion(GO:0010043);innate immune response(GO:0045087)	cell wall(GO:0005618);nucleus(GO:0005634);nucleolus(GO:0005730);mitochondrion(GO:0005739);peroxisome(GO:0005777);Golgi apparatus(GO:0005794);cytosol(GO:0005829);plasma membrane(GO:0005886);plasmodesma(GO:0009506)	cold%2C circadian rhythm%2C and RNA binding 1														+	+
Mp4g14860	LEA protein	AT3G53040		late embryogenesis abundant protein, putative / LEA protein, putative			0.191835		0.133344	0.381599		0.277173	0.189764		0.200229																			73565	42597	132260	51755	92544	149400	0	0	0	2.35138	2.84491	-Inf																										PF02987	Late embryogenesis abundant protein				KOG4744	Uncharacterized conserved protein; N-term missing; [S]	bdi:100829895		Mapoly0119s0008	PF02987	PTHR23241				Mapoly0119s0008	Monocots	Brachypodium							33010363	Mapoly0119s0008.1.p	ARATH|TAIR=locus=2085171|UniProtKB=Q9LF88	Late embryogenesis abundant protein At3g53040;TAIR:locus:2085171;ortholog	DAUER UP-REGULATED-RELATED (PTHR47372:SF11)		Arabidopsis thaliana						floral organ abscission(GO:0010227)	cytosol(GO:0005829)
Mp3g01230	SK32-like	AT5G06440					0.190377		0.257412	0.983512		1.39164	0.793135		1.09313																			49080	20174	0	36933	37892	35165	0	0	0	1.47018	2.14827	-Inf																																	smo:SELMODRAFT_438663		Mapoly0007s0117		PTHR34560,PTHR34560:SF1				Mapoly0007s0117	Ferns	Selaginella							33022385	Mapoly0007s0117.1.p
Mp8g08010							0.143824		0.215607	-0.105829		0.068121	-0.249653		0.176036																			91625	39824	32322	14625	90505	38531	0	0	0	2.14593	2.23965	-Inf																									GO:0005548; GO:0015914; GO:0005622	PF02121	Phosphatidylinositol transfer protein				KOG3668	Phosphatidylinositol transfer protein; [IT]	ppp:112292282	GO:0006810,GO:0005622	Mapoly0155s0016	PF02121	PTHR10658	KOG3668			Mapoly0155s0016	Mosses	Physcomitrium			cd07815	SRPBCC_PITP			33019170	Mapoly0155s0016.1.p
Mp2g16090	MpPHY	AT2G18790	HY3,OOP1,PHYB	phytochrome B			0.123185		0.137495	0.388753		0.325067	0.265567		0.278196										-0.128909		0.122945	-0.872852		0.482548	-0.743944		0.425922	83005	15369	12881	14390	38039	0	0	0	0	1.335	1.5433	-Inf													23.6113	23.3859	23.6671	430390	372630	384320	25.6857	25.6822	25.7311	2892000	2526100	163680	GO:0000155; GO:0007165; GO:0009584; GO:0018298; GO:0005515; GO:0006355	PF01590; PF08446; PF00512; PF00989; PF00360	GAF domain; PAS fold; His Kinase A (phospho-acceptor) domain; PAS fold; Phytochrome region		K12121	PHYB; phytochrome B			ppp:112278340	GO:0007165,GO:0000155,GO:0005515,GO:0006355,GO:0018298,GO:0009584	Mapoly0122s0054	PF00512,PF01590,PF08446,PF00989,PF00360	PTHR24423,PTHR24423:SF493			K12121	Mapoly0122s0054	Mosses	Physcomitrium	TIGR00229	sensory_box: PAS domain S-box protein	cd00075; cd00130; cd00082	HATPase_c; PAS; HisKA			33014826	Mapoly0122s0054.1.p	ARATH|TAIR=locus=2005515|UniProtKB=P14713	Phytochrome B;PHYB;ortholog	PHYTOCHROME B-RELATED (PTHR43719:SF12)	histidine kinase receptor of two-component system(PC00265)	Arabidopsis thaliana			nucleus(GO:0005634)		phosphorelay sensor kinase activity(GO:0000155);protein histidine kinase activity(GO:0004673);protein binding(GO:0005515);red or far-red light photoreceptor activity(GO:0009883);far-red light photoreceptor activity(GO:0031516);red light photoreceptor activity(GO:0031517);identical protein binding(GO:0042802);protein homodimerization activity(GO:0042803);sequence-specific DNA binding(GO:0043565);promoter-specific chromatin binding(GO:1990841)	chromatin organization(GO:0006325);response to temperature stimulus(GO:0009266);response to cold(GO:0009409);detection of visible light(GO:0009584);gravitropism(GO:0009630);phototropism(GO:0009638);photomorphogenesis(GO:0009640);entrainment of circadian clock(GO:0009649);abscisic acid metabolic process(GO:0009687);jasmonic acid mediated signaling pathway(GO:0009867);regulation of seed germination(GO:0010029);transpiration(GO:0010148);red light signaling pathway(GO:0010161);response to low fluence red light stimulus(GO:0010202);response to far red light(GO:0010218);response to low fluence blue light stimulus by blue low-fluence system(GO:0010244);stomatal complex development(GO:0010374);circadian regulation of calcium ion oscillation(GO:0010617);photosynthesis(GO:0015979);protein-phytochromobilin linkage(GO:0017012);regulation of defense response(GO:0031347);negative regulation of transcription, DNA-templated(GO:0045892);regulation of photoperiodism, flowering(GO:2000028)	nucleus(GO:0005634);cytosol(GO:0005829);plasma membrane(GO:0005886);nuclear body(GO:0016604)															+	+
Mp1g06490	OXR5-like	AT5G39590		TLD-domain containing nucleolar protein			0.110849		0.0916015	0.336466		0.380046	0.225616		0.377552																			68385	45655	47528	32171	71146	48672	0	0	0	2.4248	2.37024	-Inf																										PF07534	TLD				KOG4636	Uncharacterized conserved protein with TLDc domain; N-term missing; [S]	ppp:112282340		Mapoly0043s0042	PF07534	PTHR23354,PTHR23354:SF67	KOG4636			Mapoly0043s0042	Mosses	Physcomitrium							33021095	Mapoly0043s0042.1.p
Mp3g24570	TRIPP	AT3G17900					0.107765		0.0298666	0.242877		0.103859	0.135112		0.0513499										-0.798962		0.454878	-0.870375		0.678956	-0.071413		0.0321905	173510	0	0	74201	71241	19579	0	0	0	-Inf	1.56235	-Inf																			20.8422	21.5187	20.6307	99312	152350	101930									ppp:112293887		Mapoly0224s0002		PTHR36034				Mapoly0224s0002	Mosses	Physcomitrium							33024054	Mapoly0224s0002.1.p
Mp3g13690	Mp3g13690.1						0.0797341		0.192679	0.918206		1.79164	0.838472		1.45944																			53845	41710	30929	63013	89108	43293	0	0	0	2.10169	2.3979	-Inf																												K04466					phyp:113533797		Mapoly0004s0302						Mapoly0004s0302	Vertebrates	Pangasianodon							33015903	Mapoly0004s0302.1.p
Mp7g08890	GLDC	AT2G26080	AtGLDP2,GLDP2	glycine decarboxylase P-protein 2			0.0658483		0.0174878	-0.439265		0.118586	-0.505113		0.310403										-0.229341		0.311952	-1.30808		0.815687	-1.07873		0.702827	318750	116800	146150	40092	234450	29972	13793	46862	0	3.36384	2.58776	3.83298													30.9414	31.1465	30.929	93568000	108080000	89509000	30.1136	30.2204	30.3182	48006000	64663000	83570000	GO:0003824; GO:0006544; GO:0055114; GO:0004375; GO:0006546	PF02347	Glycine cleavage system P-protein	K00281	K00281	GLDC, gcvP; glycine dehydrogenase [EC:1.4.4.2]	KOG2040	Glycine dehydrogenase (decarboxylating); [E]	ppp:112278523	GO:0055114,GO:0006546,GO:0004375	Mapoly0068s0042	PF02347	PTHR11773,PTHR11773:SF1		1.4.4.2	K00281	Mapoly0068s0042	Mosses	Physcomitrium	TIGR00461	gcvP: glycine dehydrogenase	cd00613	GDC-P	MF_00711	Glycine dehydrogenase (decarboxylating) [gcvP].	33024882	Mapoly0068s0042.1.p	ARATH|TAIR=locus=2057464|UniProtKB=O80988	Glycine dehydrogenase (decarboxylating) 2, mitochondrial;GLDP2;ortholog	GLYCINE DEHYDROGENASE (DECARBOXYLATING), MITOCHONDRIAL (PTHR11773:SF1)	dehydrogenase(PC00092)	Arabidopsis thaliana	heterocyclic compound binding(GO:1901363);organic cyclic compound binding(GO:0097159);oxidoreductase activity(GO:0016491);cation binding(GO:0043169);amino acid binding(GO:0016597)	alpha-amino acid metabolic process(GO:1901605);cellular amino acid catabolic process(GO:0009063)	oxidoreductase complex(GO:1990204);cytosol(GO:0005829)		mRNA binding(GO:0003729);glycine dehydrogenase (decarboxylating) activity(GO:0004375);ATP binding(GO:0005524);glycine binding(GO:0016594);pyridoxal phosphate binding(GO:0030170)	glycine decarboxylation via glycine cleavage system(GO:0019464)	mitochondrion(GO:0005739);vacuole(GO:0005773);cytosol(GO:0005829);glycine cleavage complex(GO:0005960);chloroplast(GO:0009507);chloroplast envelope(GO:0009941);apoplast(GO:0048046)	glycine decarboxylase P-protein 2							+
Mp5g05850	MRPL35	AT2G24090		Ribosomal protein L35			0.0566065		0.0340001	-0.892816		0.416085	-0.949422		0.587468																			678530	193140	145640	0	477080	0	0	122860	0	3.86703	-Inf	-Inf													28.2551	28.4838	28.4103	17686000	20130000	17275000	28.029	27.9529	27.9621	13472000	14303000	21418000	GO:0005622; GO:0005840; GO:0006412; GO:0003735	PF01632	Ribosomal protein L35	K02916	K02916	RP-L35, MRPL35, rpmI; large subunit ribosomal protein L35			ppp:112274974	GO:0006412,GO:0005840,GO:0005622,GO:0003735	Mapoly0027s0042	PF01632	PTHR33343			K02916	Mapoly0027s0042	Mosses	Physcomitrium	TIGR00001	rpmI_bact: ribosomal protein bL35			MF_00514	50S ribosomal protein L35 [rpmI].	33021584	Mapoly0027s0042.1.p	ARATH|TAIR=locus=2061441|UniProtKB=Q8VZ55	50S ribosomal protein L35, chloroplastic;RPL35;ortholog	54S RIBOSOMAL PROTEIN BL35M (PTHR33343:SF1)	ribosomal protein(PC00202)	Arabidopsis thaliana	structural constituent of ribosome(GO:0003735)		large ribosomal subunit(GO:0015934)		mRNA binding(GO:0003729);structural constituent of ribosome(GO:0003735);protein binding(GO:0005515)	translation(GO:0006412)	chloroplast(GO:0009507);large ribosomal subunit(GO:0015934)	Ribosomal protein L35											+
Mp4g19530	PR-related	AT1G78780		pathogenesis-related family protein			0.0423509		0.0349713	0.223482		0.215517	0.181131		0.188833										-2.30808		0.494836	-1.41252		0.285272	0.895562		0.219458	0	78927	0	79024	89736	96258	0	0	0	-Inf	3.157	-Inf													26.9675	26.5084	26.4627	2664500	1916200	1741900	26.4866	26.6913	26.6003	2260800	2191000	2532500									ppp:112288320		Mapoly0126s0041		PTHR31723				Mapoly0126s0041	Mosses	Physcomitrium							33008233	Mapoly0126s0041.1.p	ARATH|Gene_OrderedLocusName=At1g78780|UniProtKB=F4IBV1	Pathogenesis-related family protein;At1g78780;ortholog	PATHOGENESIS-RELATED FAMILY PROTEIN (PTHR31723:SF4)		Arabidopsis thaliana
Mp6g09060	accC	AT5G35360	CAC2	acetyl Co-enzyme a carboxylase biotin carboxylase subunit			0.021595		0.0104239	-0.645737		0.365564	-0.667332		0.834266	0.757188		0.29711	-0.364776		0.1549	-1.12196		0.714747	0.186227		0.356013	0.182772		0.203051	-0.00345421		0.0038875	2653000	728050	763080	462100	1511500	663970	35446	378430	34743	5.30771	5.08658	5.67269	26229	48011	113220	467930	149700	56720	18862	171130	70064	5.61648	5.27655	5.39109	29.6557	29.5445	29.3267	38852000	39806000	32231000	29.0938	28.9871	28.8591	25561000	28994000	34076000	GO:0046872; GO:0005524; GO:0016874	PF02786; PF02785; PF00289	Carbamoyl-phosphate synthase L chain, ATP binding domain; Biotin carboxylase C-terminal domain; Biotin carboxylase, N-terminal domain	K01961	K01961	accC; acetyl-CoA carboxylase, biotin carboxylase subunit [EC:6.4.1.2 6.3.4.14]	KOG0238	3-Methylcrotonyl-CoA carboxylase, biotin-containing subunit/Propionyl-CoA carboxylase, alpha chain/Acetyl-CoA carboxylase, biotin carboxylase subunit; C-term missing; [IE]	ppp:112276517		Mapoly0060s0013	PF13535,PF02785,PF00289	PTHR18866		6.4.1.2,6.3.4.14	K01961	Mapoly0060s0013	Mosses	Physcomitrium	TIGR00514	accC: acetyl-CoA carboxylase, biotin carboxylase subunit					33018370	Mapoly0060s0013.1.p	ARATH|EnsemblGenome=AT5G35360|UniProtKB=O04983	Biotin carboxylase, chloroplastic;CAC2;ortholog	BIOTIN CARBOXYLASE, CHLOROPLASTIC (PTHR48095:SF2)		Arabidopsis thaliana					acetyl-CoA carboxylase activity(GO:0003989);biotin carboxylase activity(GO:0004075);metal ion binding(GO:0046872)	fatty acid biosynthetic process(GO:0006633);malonyl-CoA biosynthetic process(GO:2001295)	chloroplast(GO:0009507);plastid(GO:0009536);chloroplast stroma(GO:0009570);chloroplast envelope(GO:0009941)	acetyl Co-enzyme a carboxylase biotin carboxylase subunit											+
Mp1g24330	glutamine synthetase	AT5G35630	ATGSL1,GLN2,GS2	glutamine synthetase 2			0.00522637		0.000914547	-0.923954		0.192485	-0.929181		0.934871										0.175843		0.321501	-0.204075		0.217156	-0.379918		0.371723	509670	158420	91842	21866	368820	99669	0	360460	0	3.66868	3.19048	-Inf													33.175	33.4729	33.2788	603840000	727250000	561820000	32.562	32.5315	32.9181	406580000	431220000	591530000	GO:0006542; GO:0006807; GO:0003824; GO:0004356	PF00120; PF03951	Glutamine synthetase, catalytic domain; Glutamine synthetase, beta-Grasp domain	K01915			KOG0683	Glutamine synthetase; [E]	ppp:112273274	GO:0006807,GO:0006542,GO:0004356	Mapoly0061s0088	PF03951,PF00120	PTHR20852,PTHR20852:SF57	KOG0683	6.3.1.2	K01915	Mapoly0061s0088	Mosses	Physcomitrium							33026095	Mapoly0061s0088.1.p	ARATH|TAIR=locus=2165897|UniProtKB=Q43127	Glutamine synthetase, chloroplastic/mitochondrial;GLN2;ortholog	GLUTAMINE SYNTHETASE, CHLOROPLASTIC/MITOCHONDRIAL (PTHR20852:SF84)	ligase(PC00142)	Arabidopsis thaliana	ligase activity(GO:0016874)	alpha-amino acid metabolic process(GO:1901605);cellular amino acid biosynthetic process(GO:0008652)	cytoplasm(GO:0005737)	Glutamine glutamate conversion->Glutamine synthase;;Glutamine glutamate conversion->Glutamine synthetase;;;	mRNA binding(GO:0003729);glutamate-ammonia ligase activity(GO:0004356)	glutamine biosynthetic process(GO:0006542);aging(GO:0007568);ammonia assimilation cycle(GO:0019676);response to cadmium ion(GO:0046686)	cytoplasm(GO:0005737);mitochondrion(GO:0005739);chloroplast(GO:0009507);chloroplast thylakoid membrane(GO:0009535);plastid(GO:0009536);chloroplast stroma(GO:0009570);thylakoid(GO:0009579);chloroplast envelope(GO:0009941);cytosolic ribosome(GO:0022626);apoplast(GO:0048046)	glutamine synthetase 2											+
Mp3g09570	Cdc4-related	AT3G06880		Transducin/WD40 repeat-like superfamily protein			0.00506338		0.00385667	0.979746		1.23375	0.974683		1.1594																			13213	0	95627	73431	19856	14120	0	0	0	0.157004	0.891998	-Inf																									GO:0005515; GO:0016567; GO:0004842	PF04564	U-box domain				KOG0274	Cdc4 and related F-box and WD-40 proteins; N-term missing; [R]	aof:109836875	GO:0005515,GO:0016567,GO:0004842	Mapoly0085s0070	PF00400,PF04564	PTHR22849,PTHR22849:SF31	KOG0272,KOG4283,KOG0279	6.3.2.19		Mapoly0085s0070	Monocots	Asparagus			cd16664	RING-Ubox_PUB			33005323	Mapoly0085s0070.1.p	ARATH|Gene_OrderedLocusName=At3g06880|UniProtKB=A0A1I9LN87	WD_REPEATS_REGION domain-containing protein;At3g06880;ortholog	WD_REPEATS_REGION DOMAIN-CONTAINING PROTEIN (PTHR35549:SF2)		Arabidopsis thaliana
Mp3g17240	HSBP1	AT4G15802	AtHSBP,HSBP	heat shock factor binding protein			-0.0136344		0.00653963	0.81182		0.537816	0.825455		0.386116	1.73982		0.837143	1.96959		0.937392	0.229771		0.510534	-0.360125		0.391441	-0.646604		0.793546	-0.286479		0.239095	6916300	2465900	1900900	3530100	9183400	4303500	134590	521690	208270	6.41403	7.02994	7.00691	17990	16312	48621	35297	35755	22506	0	0	0	4.09867	4.43127	-Inf	23.3879	23.5868	24.1229	1155800	1350700	499640							GO:0003714	PF06825	Heat shock factor binding protein 1	K19765	K19765	HSBP1; heat shock factor-binding protein 1	KOG4117	Heat shock factor binding protein; [KO]	pop:18111032		Mapoly0039s0070	PF06825	PTHR19424,PTHR19424:SF0	KOG4117			Mapoly0039s0070	Eudicots	Populus							33013561	Mapoly0039s0070.1.p	ARATH|TAIR=locus=1005716315|UniProtKB=Q8GW48	Heat shock factor-binding protein;HSBP;ortholog	HEAT SHOCK FACTOR-BINDING PROTEIN 1A (PTHR19424:SF0)		Arabidopsis thaliana		cellular response to heat(GO:0034605)	nucleus(GO:0005634);cytosol(GO:0005829)		transcription corepressor activity(GO:0003714);protein binding(GO:0005515);heat shock protein binding(GO:0031072);protein self-association(GO:0043621)	response to heat(GO:0009408);seed development(GO:0048316);cellular heat acclimation(GO:0070370)	nucleus(GO:0005634);Golgi apparatus(GO:0005794);cytosol(GO:0005829)															+
Mp1g02450	CDC48	AT5G03340		ATPase, AAA-type, CDC48 protein			-0.0201813		0.00922329	-0.226718		0.100107	-0.206537		0.0711159										0.199994		0.116252	-0.343101		0.278742	-0.543095		0.319674	70091	17813	12083	0	42279	53076	0	0	0	1.48387	0.254642	-Inf													27.1351	26.9001	26.7653	6965900	9094400	6617500	26.9768	26.4274	25.1756	8458200	5431200	2727900	GO:0005524; GO:0016787	PF17862; PF09336; PF02359; PF00004; PF02933	AAA1 lid domain; Vps4 C terminal oligomerisation domain; Cell division protein 48 (CDC48), N-terminal domain; ATPase family associated with various cellular activities (AAA); Cell division protein 48 (CDC48), domain 2	K13525	K13525	VCP, CDC48; transitional endoplasmic reticulum ATPase	KOG0730	AAA1-type ATPase; [O]	ppp:112281230	GO:0005524,GO:0009378,GO:0006310,GO:0006281	Mapoly0029s0002	PF09336,PF02933,PF07724,PF05496,PF02359	PTHR23077,PTHR23077:SF82		3.6.4.6	K13525	Mapoly0029s0002	Mosses	Physcomitrium	TIGR01243	CDC48: AAA family ATPase, CDC48 subfamily	cd00009	AAA			33014758	Mapoly0029s0002.1.p	ARATH|TAIR=locus=2831844|UniProtKB=Q9LZF6	Cell division control protein 48 homolog E;CDC48E;ortholog	CELL DIVISION CONTROL PROTEIN 48 HOMOLOG E (PTHR23077:SF181)		Arabidopsis thaliana	ATPase activity(GO:0016887);polyubiquitin modification-dependent protein binding(GO:0031593)	autophagosome maturation(GO:0097352);protein quality control for misfolded or incompletely synthesized proteins(GO:0006515);mitotic spindle organization(GO:0007052);mitotic nuclear division(GO:0140014);organelle disassembly(GO:1903008);intracellular protein transport(GO:0006886);ubiquitin-dependent ERAD pathway(GO:0030433);cellular response to misfolded protein(GO:0071218)	endoplasmic reticulum membrane(GO:0005789);membrane protein complex(GO:0098796);nucleus(GO:0005634);cytosol(GO:0005829);endoplasmic reticulum(GO:0005783);vacuole(GO:0005773);plasma membrane(GO:0005886)		protein binding(GO:0005515);ATPase activity(GO:0016887);polyubiquitin modification-dependent protein binding(GO:0031593)	ubiquitin-dependent ERAD pathway(GO:0030433);retrograde protein transport, ER to cytosol(GO:0030970);mitotic spindle disassembly(GO:0051228);ER-associated misfolded protein catabolic process(GO:0071712);autophagosome maturation(GO:0097352)	cell wall(GO:0005618);nucleus(GO:0005634);Golgi apparatus(GO:0005794);cytosol(GO:0005829);plasma membrane(GO:0005886);VCP-NPL4-UFD1 AAA ATPase complex(GO:0034098)	ATPase%2C AAA-type%2C CDC48 protein								+						+	+
Mp7g03290		AT1G30440		Phototropic-responsive NPH3 family protein			-0.0242705		0.0253201	-0.24356		0.103983	-0.21929		0.0986862										0.59633		1.67305	-0.535291		0.137217	-1.13162		0.324394	137300	30270	17543	0	80682	31499	0	0	0	2.01357	2.03862	-Inf																									GO:0005515	PF00651; PF03000	BTB/POZ domain; NPH3 family						nnu:104610827	GO:0005515	Mapoly0074s0067	PF00651,PF03000	PTHR32370,PTHR32370:SF12				Mapoly0074s0067	Eudicots	Nelumbo							33027750	Mapoly0074s0067.1.p	ARATH|TAIR=locus=2028160|UniProtKB=Q9S9Q9	BTB/POZ domain-containing protein At1g30440;TAIR:locus:2028160;ortholog	NPH3 DOMAIN-CONTAINING PROTEIN (PTHR32370:SF95)		Arabidopsis thaliana						protein ubiquitination(GO:0016567)	nucleus(GO:0005634);plasma membrane(GO:0005886)															+	+
Mp8g10180		AT3G15690		Single hybrid motif superfamily protein			-0.0665029		0.0223564	-0.138044		0.0444299	-0.0715415		0.0601104	0.47763		0.13013	-0.941996		0.564481	-1.41963		0.529347										678480	168070	329380	98848	636140	294800	20565	245380	14301	4.09601	4.27528	5.12827	0	17096	55486	522150	74330	16304	0	62546	57331	4.83049	4.39291	4.94334	26.0521	26.5806	25.8865	2780700	7472500	2731200	26.15	26.0313	25.4961	3820500	5139000	2959400		PF00364	Biotin-requiring enzyme						ppp:112288511		Mapoly0008s0204	PF00364	PTHR18866,PTHR18866:SF99				Mapoly0008s0204	Mosses	Physcomitrium			cd06850	biotinyl_domain			33026377	Mapoly0008s0204.1.p													Single hybrid motif superfamily protein											+
Mp5g18740	CORD2-like	AT1G08760		Plant protein of unknown function (DUF936)			-0.10063		0.0398111	1.30955		1.23646	1.41018		0.678977																			0	17390	21645	28955	44505	51099	0	0	0	1.45862	2.26176	-Inf																										PF06075	Plant protein of unknown function (DUF936)						ppp:112288933		Mapoly0073s0066	PF06075	PTHR31928,PTHR31928:SF4				Mapoly0073s0066	Mosses	Physcomitrium							33005732	Mapoly0073s0066.1.p	ARATH|TAIR=locus=2025605|UniProtKB=Q9FRR2	At1g08760;TAIR:locus:2025605;ortholog	DUF936 FAMILY PROTEIN (PTHR31928:SF4)		Arabidopsis thaliana					microtubule binding(GO:0008017)	xylem vessel member cell differentiation(GO:0048759)
Mp6g01650	LHCB6	AT1G15820	CP24,LHCB6	light harvesting complex photosystem II subunit 6			-0.113024		0.0269945	-0.733846		0.182379	-0.620822		0.395309										0.251232		0.284434	0.472835		0.589654	0.221603		0.683284	492370	316130	189160	83509	207340	0	0	149180	0	3.91202	3.23868	-Inf													32.8183	32.9935	33.1826	645940000	763030000	754320000	32.4099	31.9099	32.2702	524330000	381790000	531130000		PF00504	Chlorophyll A-B binding protein	K08917	K08917	LHCB6; light-harvesting complex II chlorophyll a/b binding protein 6			ppp:112288317	GO:0016020,GO:0009765	Mapoly0052s0039	PF00504	PTHR21649,PTHR21649:SF2			K08917	Mapoly0052s0039	Mosses	Physcomitrium							33026831	Mapoly0052s0039.1.p													light harvesting complex photosystem II subunit 6											+
Mp4g07510	psbQ	AT4G21280	PSBQ,PSBQ-1,PSBQA	photosystem II subunit QA			-0.116559		0.040342	-0.081693		0.0282238	0.0348663		0.057605	1.54698		0.391863	1.53448		0.373425	-0.0124938		0.00857297	1.63717		0.510509	2.18297		0.70009	0.545802		0.319675	2934900	1226500	1462100	1474000	2234600	1182100	106090	1232000	73206	5.71564	5.66339	6.76896	70160	217240	317870	301970	219770	159730	0	188360	121930	5.91456	6.30886	5.94513	34.0095	33.9272	33.8918	1319500000	1355800000	1154300000	33.4288	33.5917	33.355	874140000	1120100000	1209200000	GO:0019898; GO:0009654; GO:0005509; GO:0015979; GO:0009523	PF05757	Oxygen evolving enhancer protein 3 (PsbQ)	K08901	K08901	psbQ; photosystem II oxygen-evolving enhancer protein 3			ppp:112282949	GO:0019898,GO:0015979,GO:0009654,GO:0009523,GO:0005509	Mapoly0115s0030	PF05757	PTHR33399,PTHR33399:SF3			K08901	Mapoly0115s0030	Mosses	Physcomitrium							33007396	Mapoly0115s0030.1.p	ARATH|TAIR=locus=2127393|UniProtKB=Q9XFT3	Oxygen-evolving enhancer protein 3-1, chloroplastic;PSBQ1;ortholog	OXYGEN-EVOLVING ENHANCER PROTEIN 3-1, CHLOROPLASTIC (PTHR33399:SF3)		Arabidopsis thaliana	electron transfer activity(GO:0009055)	photosynthesis(GO:0015979);electron transport chain(GO:0022900)	chloroplast(GO:0009507)		mRNA binding(GO:0003729);calcium ion binding(GO:0005509);electron transporter, transferring electrons within the cyclic electron transport pathway of photosynthesis activity(GO:0045156)	photosynthetic electron transport chain(GO:0009767)	cytosol(GO:0005829);chloroplast(GO:0009507);chloroplast thylakoid(GO:0009534);chloroplast thylakoid membrane(GO:0009535);chloroplast thylakoid lumen(GO:0009543);chloroplast stroma(GO:0009570);thylakoid(GO:0009579);photosystem II oxygen evolving complex(GO:0009654);extrinsic component of membrane(GO:0019898);thylakoid lumen(GO:0031977)	photosystem II subunit QA											+
Mp1g18780	CIRBP	AT4G39260	ATGRP8,CCR1,GR-RBP8,GRP8	cold, circadian rhythm, and RNA binding 1			-0.120881		0.0570395	0.312034		0.173294	0.432915		0.544555	0.726198		0.414093	0.593125		0.325038	-0.133073		0.133913	0.528333		1.52667	0.735189		1.39299	0.206856		0.449132	1044100	579180	1130600	822890	1181200	1047600	64781	361690	60271	4.96533	5.5426	5.87745	53384	115330	192970	214520	107160	155370	18267	146860	70036	5.51289	5.80975	5.39069	29.0631	28.7458	29.1012	59492000	60633000	58211000	28.5596	28.8309	28.5962	63784000	46594000	53444000	GO:0003676	PF00076	RNA recognition motif. (a.k.a. RRM, RBD, or RNP domain)	K13195	K13195	CIRBP; cold-inducible RNA-binding protein	KOG0149	Predicted RNA-binding protein SEB4 (RRM superfamily); C-term missing; [R]	sind:105172891	GO:0003676	Mapoly0001s0216	PF00076	PTHR24012				Mapoly0001s0216	Eudicots	Sesamum							33020484	Mapoly0001s0216.1.p	ARATH|TAIR=locus=2136298|UniProtKB=Q03251	Glycine-rich RNA-binding protein 8;RBG8;ortholog	GLYCINE-RICH RNA-BINDING PROTEIN 8-RELATED (PTHR48024:SF34)		Arabidopsis thaliana	mRNA binding(GO:0003729)		nucleus(GO:0005634)		mRNA binding(GO:0003729)	alternative mRNA splicing, via spliceosome(GO:0000380);response to cold(GO:0009409);response to abscisic acid(GO:0009737);response to zinc ion(GO:0010043);innate immune response(GO:0045087)	cell wall(GO:0005618);nucleus(GO:0005634);nucleolus(GO:0005730);mitochondrion(GO:0005739);peroxisome(GO:0005777);Golgi apparatus(GO:0005794);cytosol(GO:0005829);plasma membrane(GO:0005886);plasmodesma(GO:0009506)	cold%2C circadian rhythm%2C and RNA binding 1														+	+
Mp3g14230	gapN	AT2G24270	ALDH11A3	aldehyde dehydrogenase 11A3			-0.154943		0.0628105	0.126321		0.0497986	0.281265		0.548371										-0.51286		0.791588	-0.543411		0.923645	-0.0305513		0.0386644	86522	42913	53938	41700	118770	48827	0	32372	0	2.36085	2.62467	-Inf													32.0305	32.1946	32.1225	106070000	128990000	89579000	31.5622	31.5472	31.5612	76260000	83981000	89411000	GO:0055114; GO:0016620; GO:0016491	PF00171	Aldehyde dehydrogenase family	K00131	K00131	gapN; glyceraldehyde-3-phosphate dehydrogenase (NADP1) [EC:1.2.1.9]	KOG2450	Aldehyde dehydrogenase; [C]	bvg:104883240	GO:0055114,GO:0016491,GO:0008152	Mapoly0004s0248	PF00171	PTHR11699,PTHR11699:SF29	KOG2450	1.2.1.9	K00131	Mapoly0004s0248	Eudicots	Beta			cd07082	ALDH_F11_NP-GAPDH			33015905	Mapoly0004s0248.1.p	ARATH|EnsemblGenome=AT2G24270|UniProtKB=Q1WIQ6	NADP-dependent glyceraldehyde-3-phosphate dehydrogenase;ALDH11A3;ortholog	NADP-DEPENDENT GLYCERALDEHYDE-3-PHOSPHATE DEHYDROGENASE (PTHR42991:SF9)	dehydrogenase(PC00092)	Arabidopsis thaliana	oxidoreductase activity(GO:0016491)				glyceraldehyde-3-phosphate dehydrogenase (NADP+) (non-phosphorylating) activity(GO:0008886);lactaldehyde dehydrogenase activity(GO:0008911)		cytoplasm(GO:0005737);vacuole(GO:0005773);cytosol(GO:0005829);chloroplast(GO:0009507)	aldehyde dehydrogenase 11A3			+
Mp8g13090							-0.165435		0.121073	-0.193579		0.142816	-0.0281442		0.013514																			88757	42550	64308	34862	63779	69523	10670	11950	82795	2.35138	2.45101	3.85651																																	ppp:112289021		Mapoly0083s0012						Mapoly0083s0012	Mosses	Physcomitrium							33025374	Mapoly0083s0012.1.p
Mp3g03220	PADRE-like	AT1G28190					-0.182345		0.24191	0.431944		0.375769	0.614288		0.474182																			0	23465	37451	25915	51562	63208	0	0	0	1.75958	2.1506	-Inf																										PF14009	Domain of unknown function (DUF4228)						ppp:112287367		Mapoly0212s0004	PF14009	PTHR33052,PTHR33052:SF3				Mapoly0212s0004	Mosses	Physcomitrium							33010692	Mapoly0212s0004.1.p
Mp1g23700	MRPL15	AT3G25920	RPL15	ribosomal protein L15			-0.216803		0.0509525	1.13498		0.322167	1.35178		1.57119										0.121745		0.429775	0.295348		0.55897	0.173603		0.342678	110810	0	103200	184370	207380	141630	0	100190	0	2.28442	3.54096	-Inf													27.8454	27.7931	27.652	77800000	79506000	69626000	27.048	27.509	27.4263	46147000	78174000	74098000	GO:0005840; GO:0003735; GO:0005622; GO:0006412; GO:0015934	PF00828	Ribosomal proteins 50S-L15, 50S-L18e, 60S-L27A	K02876	K02876	RP-L15, MRPL15, rplO; large subunit ribosomal protein L15	KOG0846	Mitochondrial/chloroplast ribosomal protein L15/L10; C-term missing; [J]	ppp:112276144	GO:0015934,GO:0006412,GO:0003735	Mapoly0065s0007	PF00828	PTHR12934,PTHR12934:SF11	KOG0846		K02876	Mapoly0065s0007	Mosses	Physcomitrium	TIGR01071	rplO_bact: ribosomal protein uL15			MF_01341	50S ribosomal protein L15 [rplO].	33004432	Mapoly0065s0007.1.p	ARATH|TAIR=locus=2092155|UniProtKB=P25873	50S ribosomal protein L15, chloroplastic;RPL15;ortholog	39S RIBOSOMAL PROTEIN L15, MITOCHONDRIAL (PTHR12934:SF11)	ribosomal protein(PC00202)	Arabidopsis thaliana	structural constituent of ribosome(GO:0003735)				mRNA binding(GO:0003729);structural constituent of ribosome(GO:0003735)	translation(GO:0006412)	plastid large ribosomal subunit(GO:0000311);cytosol(GO:0005829);chloroplast(GO:0009507);chloroplast stroma(GO:0009570);chloroplast envelope(GO:0009941);cytosolic large ribosomal subunit(GO:0022625)	ribosomal protein L15											+
Mp1g14420	CBS/PB1	AT3G52950		CBS / octicosapeptide/Phox/Bemp1 (PB1) domains-containing protein			-0.265483		0.121927	-0.682392		0.409458	-0.416909		0.393698										0.0538724		0.0550917	0.319914		0.337872	0.266042		0.199958	57759	51355	92298	25953	0	24279	0	14072	0	2.5416	1.77834	-Inf													27.1445	27.0929	27.1056	5540600	6168200	4843000	26.6668	26.883	26.772	4058300	5331600	5419400	GO:0005515	PF00571; PF00564	CBS domain; PB1 domain						smo:SELMODRAFT_149040	GO:0005515	Mapoly0179s0023	PF00564,PF00571	PTHR13780,PTHR13780:SF48				Mapoly0179s0023	Ferns	Selaginella			cd04587; cd06409	CBS_pair_CAP-ED_DUF294_PBI_assoc; PB1_MUG70			33009553	Mapoly0179s0023.1.p	ARATH|TAIR=locus=2085166|UniProtKB=Q9LF97	CBS domain-containing protein CBSCBSPB3;CBSCBSPB3;ortholog	CBS DOMAIN-CONTAINING PROTEIN CBSCBSPB3 (PTHR13780:SF116)	kinase modulator(PC00140)	Arabidopsis thaliana
Mp7g12310	AT1G70480-like	AT1G70480		Domain of unknown function (DUF220)			-0.270317		0.103876	1.01988		1.00953	1.2902		0.601058																			117370	0	83400	118460	170790	58302	0	0	0	2.34181	3.04452	-Inf																										PF02713	Domain of unknown function DUF220						ppp:112277716		Mapoly0003s0242	PF02713	PTHR31385,PTHR31385:SF1				Mapoly0003s0242	Mosses	Physcomitrium							33009952	Mapoly0003s0242.1.p
Mp5g21770	Patatin-like phospholipase	AT4G37060	AtPLAIVB,PLA IVB,PLP5	PATATIN-like protein 5			-0.342758		0.117372	-0.344877		0.177925	-0.00211906		0.000540828																			266970	24146	23621	0	132120	28544	0	0	0	1.83258	1.94018	-Inf													26.166	25.9939	25.9807	8287200	7619200	7096000	25.0378	25.4815	25.2646	4136400	6231100	5217900	GO:0006629	PF01734	Patatin-like phospholipase				KOG0513	Ca21-independent phospholipase A2; [I]	ppp:112277688	GO:0006629	Mapoly0106s0022	PF01734	PTHR32176	KOG0513			Mapoly0106s0022	Mosses	Physcomitrium							33017322	Mapoly0106s0022.1.p	ARATH|EnsemblGenome=AT4G37060|UniProtKB=O23180	Patatin-like protein 5;PLP5;ortholog	PATATIN-LIKE PROTEIN 1-RELATED (PTHR32176:SF89)	isomerase(PC00135)	Arabidopsis thaliana	acylglycerol lipase activity(GO:0047372);phospholipase activity(GO:0004620)				phospholipase activity(GO:0004620);acylglycerol lipase activity(GO:0047372)	lateral root formation(GO:0010311)	chloroplast(GO:0009507)
Mp1g05340	enolase	AT1G74030	ENO1	enolase 1			-0.359693		0.138801	-0.657847		0.314209	-0.298155		0.2692										0.312982		0.6699	0.165787		0.316551	-0.147195		0.219805	47425	60117	57797	27311	61471	33158	0	29925	0	2.70136	2.08939	-Inf													31.5863	31.7822	31.5624	90661000	108020000	89465000	30.9964	30.9539	30.9721	60246000	65806000	79032000	GO:0000015; GO:0004634; GO:0006096; GO:0000287	PF03952; PF00113	Enolase, N-terminal domain; Enolase, C-terminal TIM barrel domain	K01689	K01689	ENO, eno; enolase [EC:4.2.1.11]	KOG2670	Enolase; [G]	ppp:112277838	GO:0006096,GO:0004634,GO:0000287,GO:0000015	Mapoly0005s0074	PF03952,PF00113	PTHR11902,PTHR11902:SF8		4.2.1.11	K01689	Mapoly0005s0074	Mosses	Physcomitrium	TIGR01060	eno: phosphopyruvate hydratase	cd03313	enolase	MF_00318	Enolase [eno].	33003177	Mapoly0005s0074.1.p	ARATH|TAIR=locus=2031476|UniProtKB=Q9C9C4	Enolase 1, chloroplastic;ENO1;ortholog	ENOLASE 1, CHLOROPLASTIC (PTHR11902:SF42)	lyase(PC00144)	Arabidopsis thaliana	hydro-lyase activity(GO:0016836)	regulation of organelle organization(GO:0033043);glycolytic process(GO:0006096);vacuole fusion, non-autophagic(GO:0042144);oxidation-reduction process(GO:0055114)	catalytic complex(GO:1902494);cytosol(GO:0005829)		magnesium ion binding(GO:0000287);phosphopyruvate hydratase activity(GO:0004634)	glycolytic process(GO:0006096);trichome morphogenesis(GO:0010090);regulation of vacuole fusion, non-autophagic(GO:0032889)	phosphopyruvate hydratase complex(GO:0000015);chloroplast(GO:0009507);chloroplast stroma(GO:0009570)	enolase 1											+
Mp7g17310	NADP-ME2	AT5G11670	ATNADP-ME2,NADP-ME2	NADP-malic enzyme 2			-0.371344		0.107499	-0.171363		0.0482864	0.19998		0.147223																			21567	26785	26550	18483	24876	28327	0	26687	0	1.8916	1.81319	-Inf													26.5297	26.3058	25.9502	15491000	14770000	10422000	25.5612	25.858	25.0546	10328000	7735900	9545500	GO:0055114; GO:0004471; GO:0004470; GO:0051287	PF03949; PF00390	Malic enzyme, NAD binding domain; Malic enzyme, N-terminal domain	K00029	K00027	ME2, sfcA, maeA; malate dehydrogenase (oxaloacetate-decarboxylating) [EC:1.1.1.38]	KOG1257	NADP1-dependent malic enzyme; [C]	csl:COCSUDRAFT_34895	GO:0055114,GO:0004471,GO:0051287	Mapoly0051s0068	PF00390,PF03949	PTHR23406,PTHR23406:SF22		1.1.1.40	K00029	Mapoly0051s0068	Green algae	Coccomyxa			cd05312	NAD_bind_1_malic_enz			33021641	Mapoly0051s0068.1.p	ARATH|TAIR=locus=2181980|UniProtKB=Q9LYG3	NADP-dependent malic enzyme 2;NADP-ME2;ortholog	NADP-DEPENDENT MALIC ENZYME 2 (PTHR23406:SF70)	oxidoreductase(PC00176)	Arabidopsis thaliana	oxidoreductase activity, acting on the CH-OH group of donors, NAD or NADP as acceptor(GO:0016616)	monocarboxylic acid metabolic process(GO:0032787)	chloroplast(GO:0009507)		malic enzyme activity(GO:0004470);malate dehydrogenase (decarboxylating) (NAD+) activity(GO:0004471);malate dehydrogenase (decarboxylating) (NADP+) activity(GO:0004473);oxaloacetate decarboxylase activity(GO:0008948);NAD binding(GO:0051287)	pyruvate metabolic process(GO:0006090);malate metabolic process(GO:0006108);pentose-phosphate shunt, oxidative branch(GO:0009051);response to cadmium ion(GO:0046686)	cell wall(GO:0005618);vacuolar membrane(GO:0005774);cytosol(GO:0005829);plasma membrane(GO:0005886);plasmodesma(GO:0009506);chloroplast(GO:0009507);apoplast(GO:0048046)	NADP-malic enzyme 2			+												+
Mp2g15330	unchar.conserv.	AT4G24700					-0.372705		0.330953	-0.964649		1.96167	-0.591944		0.630007																			2676500	1111800	1139200	1286500	2314600	1323800	32649	155920	30308	5.61745	5.7766	5.15424																																	smo:SELMODRAFT_442642		Mapoly0082s0032		PTHR34665,PTHR34665:SF1				Mapoly0082s0032	Ferns	Selaginella							33004568	Mapoly0082s0032.1.p
Mp2g05530	oro:101377200						-0.376582		0.423554	-1.35669		2.86292	-0.980106		1.15993	-0.741095		0.163649	1.07199		0.338917	1.81308		0.741401										956530	1458100	924850	242350	926700	344290	244310	318510	112850	5.49998	4.42963	6.46889	87222	143610	206110	0	285880	111200	0	255210	86510	6.17755	6.29436	5.60194													GO:0006334; GO:0000786; GO:0003677								oro:101377200								Mapoly0021s0010	Vertebrates	Odobenus
Mp3g00830	Hsp70-interacting	AT5G16620	ATTIC40,PDE120,TIC40	hydroxyproline-rich glycoprotein family protein			-0.390073		0.165891	-0.627398		0.271989	-0.237325		0.164161																			62402	45812	64592	41184	0	42745	0	19918	0	2.4248	2.34181	-Inf													30.2131	30.2037	29.9798	27749000	28329000	21553000	29.258	28.9726	29.242	14314000	13212000	18556000		PF17830	STI1 domain				KOG1308	Hsp70-interacting protein Hip/Transient component of progesterone receptor complexes and an Hsp70-binding protein; [OT]	ppp:112278149		Mapoly0007s0079			KOG1308			Mapoly0007s0079	Mosses	Physcomitrium							33022470	Mapoly0007s0079.1.p	ARATH|TAIR=locus=2174155|UniProtKB=Q9FMD5	Protein TIC 40, chloroplastic;TIC40;ortholog	PROTEIN TIC 40, CHLOROPLASTIC (PTHR47296:SF1)		Arabidopsis thaliana		protein import into chloroplast stroma(GO:0045037);chloroplast organization(GO:0009658)	chloroplast inner membrane(GO:0009706);chloroplast thylakoid membrane(GO:0009535)		protein binding(GO:0005515)	chloroplast organization(GO:0009658);protein import into chloroplast stroma(GO:0045037)	chloroplast(GO:0009507);chloroplast thylakoid membrane(GO:0009535);plastid(GO:0009536);chloroplast inner membrane(GO:0009706);chloroplast envelope(GO:0009941);Tic complex(GO:0031897)	hydroxyproline-rich glycoprotein family protein											+
Mp1g21720	MPK1-like						-0.392011		0.129347	0.475231		0.240167	0.867243		0.42418																			0	377690	414530	298300	885910	527030	0	0	0	4.53796	4.6914	-Inf																																	dbr:Deba_1463		Mapoly0001s0507						Mapoly0001s0507	Deltaproteobacteria	Desulfarculus							33020638	Mapoly0001s0507.1.p
Mp1g04040	MpCSD	AT4G36020	CSDP1	cold shock domain protein 1			-0.39783		0.190922	-0.123692		0.0546054	0.274137		0.620482	-0.767054		0.193455	-0.568069		0.131144	0.198985		0.0306592	-0.0111955		0.0170643	0.658956		1.00954	0.670151		1.24248	2578800	1728200	2292200	2510200	2783400	2166900	406580	757050	90848	6.05855	6.26939	6.61609	0	325820	758270	699500	547580	0	148340	286440	180460	6.69485	7.17826	6.46497	27.2806	27.412	27.0232	23291000	26405000	18433000	NaN	NaN	25.8686	0	0	12045000	GO:0008270; GO:0003676	PF00098; PF00313	Zinc knuckle; 'Cold-shock' DNA-binding domain		K18754	LIN28; protein lin-28	KOG3070	Predicted RNA-binding protein containing PIN domain and invovled in translation or RNA processing; N-term missing; C-term missing; [J]	ppp:112283522	GO:0008270,GO:0003676,GO:0006355,GO:0003677	Mapoly0005s0203	PF00098,PF00313	PTHR11544			K18754	Mapoly0005s0203	Mosses	Physcomitrium			cd04458	CSP_CDS			33003428	Mapoly0005s0203.1.p	ARATH|TAIR=locus=2135139|UniProtKB=O65639	Cold shock protein 1;CSP1;ortholog	COLD SHOCK PROTEIN 1 (PTHR46565:SF18)		Arabidopsis thaliana					nucleic acid binding(GO:0003676);double-stranded DNA binding(GO:0003690);single-stranded DNA binding(GO:0003697);RNA binding(GO:0003723);mRNA binding(GO:0003729);zinc ion binding(GO:0008270)	response to cold(GO:0009409);response to water deprivation(GO:0009414);cold acclimation(GO:0009631);response to salt stress(GO:0009651);RNA secondary structure unwinding(GO:0010501);DNA duplex unwinding(GO:0032508)	nucleus(GO:0005634);cytoplasm(GO:0005737);plasma membrane(GO:0005886)															+	+
Mp4g21190	GSG2	AT1G09450		Protein kinase superfamily protein			-0.518909		0.407361	0.239498		0.172109	0.758408		0.643968	0.700215		0.43621	0.650454		0.405702	-0.0497608		0.0768599	0.0515626		0.0364035	-0.634066		0.214328	-0.685629		0.230119	0	0	23927	42600	38837	39935	0	0	0	-Inf	2.27521	-Inf	9676.2	6692.6	15161	14477	21651	11026	0	0	0	3.59703	3.45507	-Inf													GO:0005524; GO:0004672; GO:0006468	PF12330	Haspin like kinase domain	K16315	K16315	GSG2; serine/threonine-protein kinase haspin [EC:2.7.11.1]	KOG2464	Serine/threonine kinase (haspin family); [D]	ppp:112282065		Mapoly0101s0065	PF12330	PTHR24419,PTHR24419:SF18	KOG2464	2.7.11.1	K16315	Mapoly0101s0065	Mosses	Physcomitrium			cd00180	PKc			33004018	Mapoly0101s0065.1.p	ARATH|TAIR=locus=2012340|UniProtKB=O80528	Serine/threonine-protein kinase haspin homolog;HASPIN;ortholog	SERINE/THREONINE-PROTEIN KINASE HASPIN (PTHR24419:SF18)		Arabidopsis thaliana	protein serine/threonine kinase activity(GO:0004674)	mitotic nuclear division(GO:0140014);intracellular signal transduction(GO:0035556)	nucleus(GO:0005634);cytoplasm(GO:0005737)		histone kinase activity (H3-T11 specific)(GO:0035402);histone kinase activity (H3-T3 specific)(GO:0072354);protein serine kinase activity(GO:0106310);protein threonine kinase activity(GO:0106311)	mitotic cell cycle(GO:0000278);histone H3-T11 phosphorylation(GO:0035407);intracellular signal transduction(GO:0035556);histone H3-T3 phosphorylation(GO:0072355)	nucleus(GO:0005634);cytoplasm(GO:0005737)															+
Mp5g20290	psbP	AT1G06680	OE23,OEE2,PSBP-1,PSII-P	photosystem II subunit P-1			-0.519556		0.195396	-1.35437		0.476796	-0.834815		0.408982										1.79136		0.628593	0.489822		0.0852316	-1.30154		0.335497	189530	125560	56871	0	193060	55979	0	122090	0	2.82138	2.61007	-Inf													32.6036	32.7164	32.5024	293730000	307020000	272590000	32.2861	32.3051	32.3522	248510000	274030000	293630000	GO:0019898; GO:0009654; GO:0005509; GO:0015979; GO:0009523	PF01789	PsbP	K02717					ppp:112278725	GO:0019898,GO:0015979,GO:0009654,GO:0009523,GO:0005509	Mapoly0058s0006	PF01789	PTHR31407,PTHR31407:SF6			K02717	Mapoly0058s0006	Mosses	Physcomitrium							33022975	Mapoly0058s0006.1.p	ARATH|TAIR=locus=2033087|UniProtKB=Q42029	Oxygen-evolving enhancer protein 2-1, chloroplastic;PSBP1;ortholog	OXYGEN-EVOLVING ENHANCER PROTEIN 2-1, CHLOROPLASTIC (PTHR31407:SF6)		Arabidopsis thaliana					mRNA binding(GO:0003729);calcium ion binding(GO:0005509);poly(U) RNA binding(GO:0008266)	photosynthesis, light reaction(GO:0019684);defense response to bacterium(GO:0042742)	extracellular region(GO:0005576);chloroplast(GO:0009507);chloroplast thylakoid(GO:0009534);chloroplast thylakoid membrane(GO:0009535);chloroplast thylakoid lumen(GO:0009543);chloroplast stroma(GO:0009570);thylakoid(GO:0009579);photosystem II oxygen evolving complex(GO:0009654);chloroplast envelope(GO:0009941);extrinsic component of membrane(GO:0019898);thylakoid lumen(GO:0031977);apoplast(GO:0048046)	photosystem II subunit P-1											+
Mp1g07850	ACSF3	AT3G16170		AMP-dependent synthetase and ligase family protein			-0.527848		0.935815	-0.684417		1.36261	-0.156569		0.207054																			33913	21725	17591	79126	21469	18950	0	0	0	1.53687	0.970779	-Inf													28.0768	27.8278	27.3667	14225000	9252900	8141900	27.5104	27.3156	27.39	9827300	9403100	15743000	GO:0003824	PF00501; PF13193	AMP-binding enzyme; AMP-binding enzyme C-terminal domain	K18660	K18660	ACSF3; malonyl-CoA/methylmalonyl-CoA synthetase [EC:6.2.1.-]	KOG1176	Acyl-CoA synthetase; [I]	ppp:112296160	GO:0008152,GO:0003824	Mapoly0036s0029	PF13193,PF00501	PTHR24096,PTHR24096:SF253	KOG1176	6.2.1.3	K18660	Mapoly0036s0029	Mosses	Physcomitrium			cd05941	MCS			33024096	Mapoly0036s0029.1.p	ARATH|TAIR=locus=2093432|UniProtKB=Q8H151	Malonate--CoA ligase;AAE13;ortholog	FATTY ACID COA SYNTHETASE FAMILY (PTHR43201:SF8)	ligase(PC00142)	Arabidopsis thaliana	ligase activity, forming carbon-sulfur bonds(GO:0016877)	fatty acid metabolic process(GO:0006631)			medium-chain fatty acid-CoA ligase activity(GO:0031956);malonyl-CoA synthetase activity(GO:0090409)	fatty acid metabolic process(GO:0006631);fatty acid biosynthetic process(GO:0006633);malonate catabolic process(GO:0090410)	nucleus(GO:0005634);mitochondrion(GO:0005739);cytosol(GO:0005829);chloroplast(GO:0009507)	AMP-dependent synthetase and ligase family protein			+				+							+
Mp3g00050	COPA	AT1G62020		Coatomer, alpha subunit			-0.614513		0.145711	-0.533141		0.123972	0.0813713		0.106803	1.52892		0.949736	0.677869		0.694354	-0.851054		0.573945	-0.0664876		0.225867	-0.12158		0.55075	-0.0550925		0.326185	117680	51652	65684	40347	66713	39385	33203	17239	0	2.54945	2.26176	2.83321	3337.2	2300.1	0	4330.3	6789.6	9817.2	0	0	0	2.43737	2.38702	-Inf	26.5955	26.6306	26.4445	6056400	4169200	4490400	25.3561	25.2238	25.2351	2014000	2186000	2901600	GO:0030117; GO:0016192; GO:0030126; GO:0006886; GO:0005515; GO:0005198	PF04053; PF06957; PF00400	Coatomer WD associated region; Coatomer (COPI) alpha subunit C-terminus; WD domain, G-beta repeat	K05236	K05236	COPA, RET1; coatomer subunit alpha	KOG0292	Vesicle coat complex COPI, alpha subunit; [U]	ppp:112279039	GO:0005515,GO:0030117,GO:0016192,GO:0006886,GO:0005198,GO:0030126	Mapoly0007s0005	PF00400,PF04053,PF06957	PTHR19876,PTHR19876:SF7			K05236	Mapoly0007s0005	Mosses	Physcomitrium			cd00200	WD40			33022365	Mapoly0007s0005.1.p	ARATH|TAIR=locus=2036823|UniProtKB=Q94A40	Coatomer subunit alpha-1;TAIR:locus:2036823;ortholog	COATOMER SUBUNIT ALPHA (PTHR19876:SF1)	vesicle coat protein(PC00235)	Arabidopsis thaliana		endoplasmic reticulum to Golgi vesicle-mediated transport(GO:0006888);retrograde vesicle-mediated transport, Golgi to endoplasmic reticulum(GO:0006890);intra-Golgi vesicle-mediated transport(GO:0006891);intracellular protein transport(GO:0006886)	vacuole(GO:0005773);plasma membrane(GO:0005886);COPI vesicle coat(GO:0030126)		structural molecule activity(GO:0005198)	intracellular protein transport(GO:0006886);endoplasmic reticulum to Golgi vesicle-mediated transport(GO:0006888);retrograde vesicle-mediated transport, Golgi to endoplasmic reticulum(GO:0006890);intra-Golgi vesicle-mediated transport(GO:0006891)	nucleus(GO:0005634);cytosol(GO:0005829);plasma membrane(GO:0005886);COPI vesicle coat(GO:0030126);Cul4-RING E3 ubiquitin ligase complex(GO:0080008)	Coatomer%2C alpha subunit										+				+	+
Mp3g15630	RACK1	AT3G18130	RACK1C_AT	receptor for activated C kinase 1C			-0.620073		0.32777	-0.251331		0.134776	0.368741		0.26713	0.580149		0.578847	-0.338928		0.0949714	-0.919076		0.309129	0.584693		0.853695	-0.939274		0.440426	-1.52397		0.792779	826990	865080	1112300	1117800	1056800	965400	166840	408410	63211	5.36654	5.46088	5.99894	115050	146750	19051	244830	168370	129260	38689	122720	144460	5.64814	6.5428	5.86776	28.2213	27.8482	28.5741	63071000	57906000	75840000	27.8693	27.2147	27.3319	44544000	39904000	53463000	GO:0005515	PF00400	WD domain, G-beta repeat	K14753	K14753	RACK1; guanine nucleotide-binding protein subunit beta-2-like 1 protein	KOG0279	G protein beta subunit-like protein; [T]	ppp:112278525	GO:0005515	Mapoly0004s0109	PF00400	PTHR19868,PTHR19868:SF0			K14753	Mapoly0004s0109	Mosses	Physcomitrium			cd00200	WD40			33015798	Mapoly0004s0109.1.p	ARATH|TAIR=locus=2092707|UniProtKB=Q9LV28	Receptor for activated C kinase 1C;RACK1C;ortholog	RECEPTOR FOR ACTIVATED C KINASE 1B-RELATED (PTHR19868:SF14)		Arabidopsis thaliana	protein kinase binding(GO:0019901);ribosome binding(GO:0043022)	regulation of translation(GO:0006417);positive regulation of protein phosphorylation(GO:0001934);protein phosphorylation(GO:0006468);translational elongation(GO:0006414)	nucleus(GO:0005634);cytosolic small ribosomal subunit(GO:0022627)		MAP-kinase scaffold activity(GO:0005078);protein kinase C binding(GO:0005080);ribosome binding(GO:0043022)	positive regulation of protein phosphorylation(GO:0001934);seed germination(GO:0009845);positive regulation of signal transduction(GO:0009967);root development(GO:0048364);shoot system development(GO:0048367);cellular response to abscisic acid stimulus(GO:0071215);rescue of stalled ribosome(GO:0072344)	nucleus(GO:0005634);nucleolus(GO:0005730);cytosol(GO:0005829)															+
Mp2g24330	MpC2H2-11	AT1G75560		zinc knuckle (CCHC-type) family protein			-0.621139		0.299725	-0.275342		0.125088	0.345797		0.278955	0.711539		0.732903	1.08154		1.11817	0.370001		0.657835										165430	159870	201940	237190	207310	187980	72125	101770	0	3.67883	3.82428	4.60938	52794	44523	62338	67827	41671	41622	14089	38557	0	4.36145	5.35008	4.45958							21.9116	NaN	NaN	563580	715190	816550	GO:0008270; GO:0003676	PF00098	Zinc knuckle	K09250	K09250	CNBP; cellular nucleic acid-binding protein	KOG4400	E3 ubiquitin ligase interacting with arginine methyltransferase; [O]	ppp:112281673	GO:0008270,GO:0003676	Mapoly0069s0082	PF14392,PF00098	PTHR23002,PTHR23002:SF65	KOG4400		K09250	Mapoly0069s0082	Mosses	Physcomitrium							33018800	Mapoly0069s0082.1.p
Mp5g04500	MpNEK	AT3G04810	ATNEK2,NEK2	NIMA-related kinase 2			-0.636892		2.01493	1.09433		1.63395	1.73122	+	2.41942	1.05226		1.19068	2.06578	+	1.92489	1.01352		1.12072	-0.541251		0.623275	-1.06228		0.325518	-0.521025		0.138712	0	0	0	44772	43662	35695	0	0	0	-Inf	2.16332	-Inf	10334	7401.8	9580.9	0	0	7133.9	0	0	0	-Inf	3.55579	-Inf													GO:0005524; GO:0004672; GO:0006468	PF00069	Protein kinase domain	K08857	K08857	NEK1_4_5; NIMA (never in mitosis gene a)-related kinase 1/4/5 [EC:2.7.11.1]	KOG0589	Serine/threonine protein kinase; C-term missing; [R]	ppp:112279091	GO:0006468,GO:0005524,GO:0004672	Mapoly0027s0176	PF00069	PTHR24362,PTHR24362:SF258	KOG0591	2.7.11.1	K08857	Mapoly0027s0176	Mosses	Physcomitrium			cd08215	STKc_Nek			33021468	Mapoly0027s0176.1.p	ARATH|TAIR=locus=2114885|UniProtKB=Q9CAU7	Serine/threonine-protein kinase Nek2;NEK2;ortholog	SERINE/THREONINE-PROTEIN KINASE NEK2 (PTHR43671:SF55)	non-receptor serine/threonine protein kinase(PC00167)	Arabidopsis thaliana		microtubule-based process(GO:0007017)	cytoplasmic microtubule(GO:0005881);cortical cytoskeleton(GO:0030863)		protein serine/threonine kinase activity(GO:0004674);protein serine kinase activity(GO:0106310);protein threonine kinase activity(GO:0106311)	protein phosphorylation(GO:0006468);microtubule-based process(GO:0007017);phosphorylation(GO:0016310)	cytoplasm(GO:0005737);cortical microtubule(GO:0055028)
Mp1g12950	ilvC	AT3G58610		ketol-acid reductoisomerase			-0.676062		0.179856	-0.678937		0.181127	-0.00287501		0.00368958	1.76997		0.576985	1.39246		0.436914	-0.377509		0.529031	-0.30169		0.778269	-0.894537		0.979089	-0.592847		0.581447	135350	60359	90071	78220	109190	64775	31279	82009	0	2.70136	2.76001	4.39321	11115	26688	22651	51102	26554	22729	0	18366	14678	4.07831	4.2342	3.71794	28.672	28.3398	28.2672	55544000	47391000	33093000	29.0344	28.8377	28.2657	73794000	63857000	52321000	GO:0004455; GO:0055114; GO:0009082; GO:0016491	PF01450; PF07991	Acetohydroxy acid isomeroreductase, catalytic domain; Acetohydroxy acid isomeroreductase, NADPH-binding domain	K00053	K00053	ilvC; ketol-acid reductoisomerase [EC:1.1.1.86]			ppp:112296085	GO:0055114,GO:0009082,GO:0004455,GO:0016491	Mapoly0019s0065	PF07991,PF01450	PTHR21371,PTHR21371:SF11		1.1.1.86	K00053	Mapoly0019s0065	Mosses	Physcomitrium							33011182	Mapoly0019s0065.1.p	ARATH|TAIR=locus=2076371|UniProtKB=Q05758	Ketol-acid reductoisomerase, chloroplastic;TAIR:locus:2076371;ortholog	KETOL-ACID REDUCTOISOMERASE, MITOCHONDRIAL (PTHR21371:SF1)		Arabidopsis thaliana	oxidoreductase activity, acting on the CH-OH group of donors, NAD or NADP as acceptor(GO:0016616)	alpha-amino acid metabolic process(GO:1901605);oxidation-reduction process(GO:0055114);branched-chain amino acid biosynthetic process(GO:0009082)		Valine biosynthesis->Dihydroxy isovalerate reductoisomerase;;Isoleucine biosynthesis->Ketol-acid reductoisomerase;;;	ketol-acid reductoisomerase activity(GO:0004455);copper ion binding(GO:0005507)	isoleucine biosynthetic process(GO:0009097);valine biosynthetic process(GO:0009099);response to cadmium ion(GO:0046686)	cell wall(GO:0005618);mitochondrion(GO:0005739);cytosol(GO:0005829);chloroplast(GO:0009507);plastid(GO:0009536);chloroplast stroma(GO:0009570);chloroplast envelope(GO:0009941);apoplast(GO:0048046)	ketol-acid reductoisomerase											+
Mp6g05770	EIF3M	AT5G15610		Proteasome component (PCI) domain protein			-0.703215		0.593343	-0.873889		1.09521	-0.170675		0.12066										0.90259		0.760623	0.51196		0.229757	-0.39063		0.182058	38991	22260	38527	20546	26246	28027	0	0	0	1.70656	1.91839	-Inf													28.4785	28.47	28.2566	22027000	29269000	24722000	27.4768	27.0726	26.9051	7851600	15316000	14895000	GO:0005852; GO:0003743; GO:0005737	PF18005; PF01399	eIF3 subunit M, C-terminal helix; PCI domain	K15030	K15030	EIF3M; translation initiation factor 3 subunit M	KOG2753	Uncharacterized conserved protein, contains PCI domain; [R]	ppp:112291821	GO:0005515	Mapoly0097s0065	PF01399	PTHR15350,PTHR15350:SF2	KOG2753		K15030	Mapoly0097s0065	Mosses	Physcomitrium					MF_03012	COP9/Signalosome and eIF3 complex-shared subunit 1 [EIF3M].	33009684	Mapoly0097s0065.1.p
Mp3g10240	FLOT	AT5G25260		SPFH/Band 7/PHB domain-containing membrane-associated protein family			-0.741024		0.635652	0.726954		1.48637	1.46798		1.42727																			75904	0	0	30420	91110	47951	0	0	0	-Inf	2.41591	-Inf																										PF01145	SPFH domain / Band 7 family	K07192	K07192	FLOT; flotillin	KOG2668	Flotillins; [UZ]	ppp:112279434		Mapoly0085s0003	PF01145	PTHR13806,PTHR13806:SF23	KOG2668		K07192	Mapoly0085s0003	Mosses	Physcomitrium			cd03399	SPFH_flotillin			33005267	Mapoly0085s0003.1.p	ARATH|TAIR=locus=2146975|UniProtKB=Q4V3D6	Flotillin-like protein 2;FLOT2;ortholog	FLOTILLIN-2 (PTHR13806:SF31)		Arabidopsis thaliana		protein localization to plasma membrane(GO:0072659)	plasma membrane(GO:0005886)		protein binding(GO:0005515)	protein localization to plasma membrane(GO:0072659)	extracellular region(GO:0005576);vacuolar membrane(GO:0005774);plasma membrane(GO:0005886);plastid(GO:0009536);plasma membrane raft(GO:0044853)																+
Mp1g16070	SCP-2 sterol transf.	AT5G42890	ATSCP2,SCP2	sterol carrier protein 2			-0.749584		0.529423	-0.25044		0.291721	0.499144		0.334933																			0	55986	102330	94239	121390	68361	0	0	0	2.63189	2.81541	-Inf													27.7468	27.7539	27.6068	16544000	19301000	14443000	27.0184	27.0589	27.0391	13707000	7808300	15839000		PF02036	SCP-2 sterol transfer family				KOG4170	2-enoyl-CoA hydratase/3-hydroxyacyl-CoA dehydrogenase/Peroxisomal 3-ketoacyl-CoA-thiolase, sterol-binding domain and related enzymes; [I]	ppp:112276349		Mapoly0033s0053	PF02036	PTHR10094,PTHR10094:SF17	KOG4170	4.2.1.119,4.2.1.107		Mapoly0033s0053	Mosses	Physcomitrium							33003781	Mapoly0033s0053.1.p	ARATH|TAIR=locus=2159966|UniProtKB=Q9FMN0	Sterol carrier protein 2;SCP2;ortholog	SCP2 DOMAIN-CONTAINING PROTEIN (PTHR10094:SF25)	transfer/carrier protein(PC00219)	Arabidopsis thaliana			cytosol(GO:0005829)			fatty acid beta-oxidation(GO:0006635);response to absence of light(GO:0009646);response to sucrose(GO:0009744);seed germination(GO:0009845);intracellular lipid transport(GO:0032365);glyoxylate metabolic process(GO:0046487);seed morphogenesis(GO:0048317)	peroxisome(GO:0005777);cytosol(GO:0005829);chloroplast(GO:0009507)	sterol carrier protein 2									+
Mp5g22470	H4	AT2G28740	HIS4	histone H4			-0.86036		0.692484	-1.37684		0.87543	-0.516484		0.396984																			7878500	3479600	3565200	2173600	6091200	3828700	805190	3334500	833410	6.75839	6.61938	8.46835													30.9708	31.01	30.92	148590000	162010000	138960000	30.3002	30.4307	30.3505	101200000	102880000	136720000	GO:0005634; GO:0046982; GO:0000786; GO:0003677	PF15511	Centromere kinetochore component CENP-T histone fold	K11254	K11254	H4; histone H4	KOG3467	Histone H4; [B]	han:110912770		Mapoly0010s0211	PF15511	PTHR10484	KOG3467		K11254	Mapoly0010s0211	Eudicots	Helianthus			cd00076	H4			33021849	Mapoly0010s0211.1.p	ARATH|TAIR=locus=2026565|UniProtKB=P59259	Histone H4;TAIR:locus:2026565;ortholog	HISTONE H4 (PTHR10484:SF183)	histone(PC00118)	Arabidopsis thaliana	DNA binding(GO:0003677)	nucleosome assembly(GO:0006334)			DNA binding(GO:0003677);protein binding(GO:0005515);protein heterodimerization activity(GO:0046982)	response to water deprivation(GO:0009414)	nucleosome(GO:0000786);extracellular region(GO:0005576);nucleus(GO:0005634);nucleolus(GO:0005730);vacuole(GO:0005773);vacuolar membrane(GO:0005774);peroxisome(GO:0005777);cytosol(GO:0005829);plasma membrane(GO:0005886);plasmodesma(GO:0009506);chloroplast(GO:0009507);plastid(GO:0009536);thylakoid(GO:0009579)	histone H4														+	+
Mp7g18140		AT1G07790	HTB1	Histone superfamily protein			-0.885273		1.1989	-1.12584		1.20025	-0.240569		0.299412																			10169000	3772200	3406000	2694000	7150000	3731300	404160	2494900	520370	6.80364	6.79442	7.99737																									GO:0046982; GO:0000786; GO:0003677	PF00125	Core histone H2A/H2B/H3/H4	K11252	K11252	H2B; histone H2B	KOG1744	Histone H2B; [B]	dct:110107276	GO:0003677,GO:0000786	Mapoly0102s0026	PF00125	PTHR23428	KOG1744		K11252	Mapoly0102s0026	Monocots	Dendrobium							33007437	Mapoly0102s0026.1.p	ARATH|TAIR=locus=2026494|UniProtKB=Q9LQQ4	Histone H2B.1;TAIR:locus:2026494;ortholog	HISTONE H2B.1 (PTHR23428:SF294)	histone(PC00118)	Arabidopsis thaliana	DNA binding(GO:0003677)	nucleosome assembly(GO:0006334)			DNA binding(GO:0003677);protein binding(GO:0005515);protein heterodimerization activity(GO:0046982)	nucleosome assembly(GO:0006334)	extracellular region(GO:0005576);nucleus(GO:0005634);chloroplast(GO:0009507)	Histone superfamily protein														+
Mp7g12480	RPL32	AT4G18100		Ribosomal protein L32e			-0.923801		0.466109	-1.37915		0.776353	-0.455352		0.523918	3.13884	+	0.851777	1.68388		0.393661	-1.45496		0.985244										859800	836270	402800	445880	827980	530990	81688	590490	110020	4.66878	4.86309	6.44349	81286	0	209750	458330	234030	203320	0	0	232810	6.27207	5.89313	-Inf	30.45	30.3752	30.314	73481000	74724000	65643000	29.9514	29.6732	29.8369	54617000	48025000	69943000	GO:0005622; GO:0005840; GO:0006412; GO:0003735	PF01655	Ribosomal protein L32	K02912	K02912	RP-L32e, RPL32; large subunit ribosomal protein L32e	KOG0878	60S ribosomal protein L32; [J]	ppp:112276300	GO:0006412,GO:0005840,GO:0005622,GO:0003735	Mapoly0003s0256	PF01655	PTHR23413	KOG0878		K02912	Mapoly0003s0256	Mosses	Physcomitrium			cd00513	Ribosomal_L32_L32e			33010156	Mapoly0003s0256.1.p	ARATH|TAIR=locus=2117696|UniProtKB=P49211	60S ribosomal protein L32-1;RPL32A;ortholog	60S RIBOSOMAL PROTEIN L32-1-RELATED (PTHR23413:SF13)	ribosomal protein(PC00202)	Arabidopsis thaliana			cytosolic large ribosomal subunit(GO:0022625)		mRNA binding(GO:0003729)	translation(GO:0006412)	nucleolus(GO:0005730);cytoplasm(GO:0005737);cytosol(GO:0005829);cytosolic large ribosomal subunit(GO:0022625);cytosolic ribosome(GO:0022626)	Ribosomal protein L32e			+
Mp5g19470	mMDH2	AT3G15020	mMDH2	Lactate/malate dehydrogenase family protein			-1.03207		0.648801	-0.928616		0.682336	0.103453		0.0528827	0.612413		1.07294	0.501704		1.21114	-0.110709		0.134696	-0.303758		0.4901	-2.09619		3.69156	-1.79244		2.76237	384080	335310	390970	313260	397290	354730	103640	222740	35298	4.41884	4.46014	5.39267	72376	108360	157830	138240	132730	157840	49234	75442	67581	5.41029	6.10778	5.35501	30.7114	30.6247	30.6589	130460000	129970000	111800000	30.2886	30.2152	30.1484	90788000	101990000	112750000	GO:0003824; GO:0005975; GO:0016616; GO:0055114; GO:0016615; GO:0006099; GO:0016491; GO:0030060; GO:0019752; GO:0006108	PF02866; PF00056	lactate/malate dehydrogenase, alpha/beta C-terminal domain; lactate/malate dehydrogenase, NAD binding domain	K00026	K00026	MDH2; malate dehydrogenase [EC:1.1.1.37]	KOG1494	NAD-dependent malate dehydrogenase; [C]	ppp:112290003	GO:0055114,GO:0016491,GO:0016616,GO:0019752	Mapoly0134s0005	PF00056,PF02866	PTHR11540		1.1.1.37	K00026	Mapoly0134s0005	Mosses	Physcomitrium	TIGR01772	MDH_euk_gproteo: malate dehydrogenase, NAD-dependent	cd01337	MDH_glyoxysomal_mitochondrial			33025855	Mapoly0134s0005.1.p	ARATH|TAIR=locus=2086340|UniProtKB=Q9LKA3	Malate dehydrogenase 2, mitochondrial;TAIR:locus:2086340;ortholog	MALATE DEHYDROGENASE 2, MITOCHONDRIAL (PTHR11540:SF58)	dehydrogenase(PC00092)	Arabidopsis thaliana	oxidoreductase activity, acting on the CH-OH group of donors, NAD or NADP as acceptor(GO:0016616)		mitochondrion(GO:0005739)		copper ion binding(GO:0005507);L-malate dehydrogenase activity(GO:0030060)	carbohydrate metabolic process(GO:0005975);malate metabolic process(GO:0006108);defense response to bacterium(GO:0042742)	cytoplasm(GO:0005737);mitochondrion(GO:0005739);cytosol(GO:0005829);chloroplast(GO:0009507);apoplast(GO:0048046)	Lactate/malate dehydrogenase family protein							+
Mp5g16750	SLC25A4S	AT4G28390	AAC3,ATAAC3	ADP/ATP carrier 3			-1.12215		2.01526	-1.2169		1.69615	-0.0947501		0.142475										0.126557		1.01234	0.424229		2.43955	0.297672		2.37902	2005000	997810	1439600	818210	1501300	816710	93437	470670	73119	5.50928	5.29363	6.14082													29.57	29.3846	29.5827	132560000	123850000	126860000	29.4798	29.3333	29.0769	119690000	133930000	122110000	GO:0005743; GO:0055085; GO:0022857	PF00153	Mitochondrial carrier protein	K05863	K05863	SLC25A4S, ANT; solute carrier family 25 (mitochondrial adenine nucleotide translocator), member 4/5/6/31	KOG0749	Mitochondrial ADP/ATP carrier proteins; [C]	ppp:112291271		Mapoly0117s0031	PF00153	PTHR24089,PTHR24089:SF340	KOG0749		K05863	Mapoly0117s0031	Mosses	Physcomitrium							33027491	Mapoly0117s0031.1.p	ARATH|TAIR=locus=2121363|UniProtKB=O49447	ADP,ATP carrier protein 3, mitochondrial;AAC3;ortholog	ADP,ATP CARRIER PROTEIN-RELATED (PTHR45635:SF14)	transfer/carrier protein(PC00219)	Arabidopsis thaliana					ATP:ADP antiporter activity(GO:0005471)	purine nucleotide transport(GO:0015865);mitochondrial ADP transmembrane transport(GO:0140021);mitochondrial ATP transmembrane transport(GO:1990544)	mitochondrion(GO:0005739);plasma membrane(GO:0005886);chloroplast envelope(GO:0009941);membrane(GO:0016020)	ADP/ATP carrier 3							+								+
Mp5g19610	K-channel	AT1G60710	ATB2	NAD(P)-linked oxidoreductase superfamily protein			-1.20414		0.752954	-1.54488		1.04674	-0.34074		0.237588																			63314	62033	58630	0	83538	67241	12537	19292	0	2.73437	2.33214	2.94444													26.5079	27.1773	27.4235	6703900	13151000	14283000	25.5905	26.2706	26.2299	4054300	6174700	9055700	GO:0055114; GO:0016491	PF00248	Aldo/keto reductase family				KOG1575	Voltage-gated shaker-like K1 channel, subunit beta/KCNAB; [C]	smo:SELMODRAFT_148322		Mapoly0134s0019	PF00248	PTHR11732,PTHR11732:SF12	KOG1575	1.1.1.317		Mapoly0134s0019	Ferns	Selaginella			cd06660	Aldo_ket_red			33025826	Mapoly0134s0019.1.p	ARATH|TAIR=locus=2036504|UniProtKB=Q93ZN2	Probable aldo-keto reductase 4;TAIR:locus:2036504;ortholog	PYRIDOXAL REDUCTASE-RELATED (PTHR43625:SF40)	reductase(PC00198)	Arabidopsis thaliana				Vitamin B6 metabolism->Pyridoxal reductase.;;		response to cadmium ion(GO:0046686)	nucleus(GO:0005634);cytoplasm(GO:0005737);cytosol(GO:0005829)															+
Mp4g20870	SWEETIE-like	AT1G67140	SWEETIE	HEAT repeat-containing protein			-1.37436		0.763874	-1.64696		0.914234	-0.272594		0.25861																			15495	19066	67861	0	52554	17137	28617	0	18444	0.587787	-0.435409	2.35138																															KOG1822	Uncharacterized conserved protein; [S]	ppp:112292203		Mapoly0101s0033		PTHR21663,PTHR21663:SF0	KOG1822			Mapoly0101s0033	Mosses	Physcomitrium							33003947	Mapoly0101s0033.1.p	ARATH|TAIR=locus=2033666|UniProtKB=F4HRS2	Protein SWEETIE;SWEETIE;ortholog	PROTEIN SWEETIE (PTHR46975:SF2)		Arabidopsis thaliana						carbohydrate metabolic process(GO:0005975);starch metabolic process(GO:0005982);trehalose metabolic process(GO:0005991);regulation of ethylene biosynthetic process(GO:0010364);regulation of leaf senescence(GO:1900055)	nucleus(GO:0005634);cytosol(GO:0005829)															+
Mp1g01210	HAO	AT4G18360		Aldolase-type TIM barrel family protein			-1.38709		0.30823	-1.93582		0.514879	-0.548724		0.211745										-0.133413		0.44559	-0.436108		0.534872	-0.302696		0.360356	46930	70366	202430	48918	213270	105770	0	218290	85239	2.85647	3.25037	3.88568													33.2325	33.3302	33.3574	533650000	498390000	489780000	32.9016	32.7597	32.7569	365310000	385490000	491890000	GO:0003824; GO:0055114; GO:0016491; GO:0010181	PF01070	FMN-dependent dehydrogenase	K11517	K11517	HAO; (S)-2-hydroxy-acid oxidase [EC:1.1.3.15]	KOG0538	Glycolate oxidase; [C]	smo:SELMODRAFT_266585	GO:0016491	Mapoly0029s0125	PF01070	PTHR10578,PTHR10578:SF70		1.1.3.15	K11517	Mapoly0029s0125	Ferns	Selaginella			cd02809	alpha_hydroxyacid_oxid_FMN			33014673	Mapoly0029s0125.1.p	ARATH|TAIR=locus=2124499|UniProtKB=O49506	Peroxisomal (S)-2-hydroxy-acid oxidase GLO5;GLO5;ortholog	PEROXISOMAL (S)-2-HYDROXY-ACID OXIDASE GLO5 (PTHR10578:SF113)	oxidoreductase(PC00176)	Arabidopsis thaliana	oxidoreductase activity(GO:0016491)		peroxisome(GO:0005777)		glycolate oxidase activity(GO:0008891);FMN binding(GO:0010181);very-long-chain-(S)-2-hydroxy-acid oxidase activity(GO:0052852);long-chain-(S)-2-hydroxy-long-chain-acid oxidase activity(GO:0052853);medium-chain-(S)-2-hydroxy-acid oxidase activity(GO:0052854)	innate immune response-activating signal transduction(GO:0002758);oxidative photosynthetic carbon pathway(GO:0009854);defense response to bacterium(GO:0042742);hydrogen peroxide biosynthetic process(GO:0050665)	peroxisome(GO:0005777)	Aldolase-type TIM barrel family protein									+
Mp1g25670	CURT1A	AT4G01150					-1.48472		0.756108	-1.92248		1.0529	-0.437757		0.512222	1.24434		0.481274	1.55901		0.650646	0.314663		0.184192	0.258214		0.564031	0.965055		1.18692	0.706842		0.814237	577140	623350	426310	256340	420640	401320	107880	759120	78941	4.72551	4.44265	6.61883	84476	204260	154860	109740	131090	221310	0	89557	94233	5.39786	6.26238	5.30231	32.0214	31.7508	31.9813	435080000	397160000	384350000	31.3946	31.4609	31.8049	303640000	357750000	456140000		PF14159	CAAD domains of cyanobacterial aminoacyl-tRNA synthetase						ppp:112276194		Mapoly0002s0304	PF14159	PTHR33222,PTHR33222:SF4				Mapoly0002s0304	Mosses	Physcomitrium							33023497	Mapoly0002s0304.1.p	ARATH|TAIR=locus=2125018|UniProtKB=O04616	Protein CURVATURE THYLAKOID 1A, chloroplastic;CURT1A;ortholog	PROTEIN CURVATURE THYLAKOID 1A, CHLOROPLASTIC (PTHR33222:SF4)		Arabidopsis thaliana			chloroplast thylakoid membrane(GO:0009535)		protein binding(GO:0005515)	granum assembly(GO:0090391);membrane bending(GO:0097753)	cytosol(GO:0005829);chloroplast(GO:0009507);granal stacked thylakoid(GO:0009515);chloroplast thylakoid(GO:0009534);chloroplast thylakoid membrane(GO:0009535);thylakoid(GO:0009579);chloroplast envelope(GO:0009941);plastoglobule(GO:0010287)	CURVATURE THYLAKOID 1A-like protein											+
Mp3g01300	rbcL	ATCG00490		ribulose-bisphosphate carboxylases			-1.63627		0.808313	-1.57103		0.837309	0.0652313		0.0360753	0.650176		0.742085	0.196152		0.379703	-0.454024		0.450538										4572100	3457600	4343200	3487000	5683400	2524000	1247500	4902300	545500	6.75205	6.55009	8.48413	1225600	1741800	2676800	2064200	1947700	2795600	902330	1468900	946140	8.09638	8.93709	8.09971	25.7257	25.73	25.3489	1839400	1858000	3178800	24.9421	24.731	24.6914	1583400	1441900	1495900	GO:0016984; GO:0015977	PF02788	Ribulose bisphosphate carboxylase large chain, N-terminal domain		K01601	rbcL; ribulose-bisphosphate carboxylase large chain [EC:4.1.1.39]			cit:112496878	GO:0016984,GO:0015977	Mapoly0007s0124	PF02788	PTHR23321,PTHR23321:SF31		4.1.1.39	K01601	Mapoly0007s0124	Eudicots	Citrus							33022366	Mapoly0007s0124.1.p	ARATH|TAIR=locus=504954672|UniProtKB=O03042	Ribulose bisphosphate carboxylase large chain;rbcL;ortholog	RIBULOSE BISPHOSPHATE CARBOXYLASE LARGE CHAIN (PTHR42704:SF9)	lyase(PC00144)	Arabidopsis thaliana					mRNA binding(GO:0003729);protein binding(GO:0005515);ribulose-bisphosphate carboxylase activity(GO:0016984)	response to abscisic acid(GO:0009737);carbon fixation(GO:0015977);response to cadmium ion(GO:0046686)	cell wall(GO:0005618);chloroplast(GO:0009507);chloroplast thylakoid membrane(GO:0009535);plastid(GO:0009536);chloroplast stroma(GO:0009570);thylakoid(GO:0009579);chloroplast envelope(GO:0009941);plastoglobule(GO:0010287);cytosolic ribosome(GO:0022626);apoplast(GO:0048046)	ribulose-bisphosphate carboxylase											+
Mp1g15990	CYP90A1	AT5G05690	CBB3,CPD,CYP90,CYP90A,CYP90A1,DWF3	Cytochrome P450 superfamily protein			-1.70623		3.58908	-2.07211		1.40752	-0.365884		0.206395	-0.6063		0.715373	-0.262986		0.205543	0.343314		0.347923										3766800	2130600	2181600	2736100	892160	2014600	821570	1425200	879810	6.26787	6.19652	8.52254	129670	182010	541670	246720	347350	178310	200640	417890	173870	6.37231	6.75813	6.84266													GO:0005506; GO:0055114; GO:0020037; GO:0016705	PF00067	Cytochrome P450	K09588	K09588	CYP90A1, CPD; cytochrome P450 family 90 subfamily A polypeptide 1 [EC:1.14.-.-]	KOG0157	Cytochrome P450 CYP4/CYP19/CYP26 subfamilies; [QI]	atr:18437942	GO:0055114,GO:0020037,GO:0016705,GO:0005506	Mapoly0033s0061	PF00067	PTHR24286	KOG0157		K12639,K09587,K09588	Mapoly0033s0061	Basal Magnoliophyta	Amborella							33003910	Mapoly0033s0061.1.p	ARATH|TAIR=locus=2166439|UniProtKB=Q42569	Cytochrome P450 90A1;CYP90A1;ortholog	CYTOCHROME P450 90A1 (PTHR24286:SF44)	oxygenase(PC00177)	Arabidopsis thaliana	monooxygenase activity(GO:0004497)	organic hydroxy compound biosynthetic process(GO:1901617);phytosteroid metabolic process(GO:0016128);multicellular organism development(GO:0007275);lipid homeostasis(GO:0055088);oxidation-reduction process(GO:0055114);steroid biosynthetic process(GO:0006694);sterol metabolic process(GO:0016125);hormone biosynthetic process(GO:0042446)			monooxygenase activity(GO:0004497);iron ion binding(GO:0005506);protein binding(GO:0005515);oxidoreductase activity(GO:0016491);oxidoreductase activity, acting on paired donors, with incorporation or reduction of molecular oxygen(GO:0016705);heme binding(GO:0020037)	multicellular organism development(GO:0007275);unidimensional cell growth(GO:0009826);positive regulation of flower development(GO:0009911);response to UV-B(GO:0010224);brassinosteroid homeostasis(GO:0010268);pollen exine formation(GO:0010584);sterol metabolic process(GO:0016125);brassinosteroid biosynthetic process(GO:0016132);anther wall tapetum cell differentiation(GO:0048657)	mitochondrion(GO:0005739)
Mp8g06100	TMF1	AT1G79830	GC5	golgin candidate 5			-1.77117		2.25303	-1.9711		2.15706	-0.199928		0.153389																			143140	93974	96225	80520	135080	115240	95787	31201	12450	3.14845	3.28466	4.26409																										PF12325; PF12329	TATA element modulatory factor 1 TATA binding; TATA element modulatory factor 1 DNA binding	K20286	K20286	TMF1; TATA element modulatory factor	KOG4673	Transcription factor TMF, TATA element modulatory factor; [K]	ppp:112289750		Mapoly0013s0180	PF12329,PF12325	PTHR13140,PTHR13140:SF447	KOG4673			Mapoly0013s0180	Mosses	Physcomitrium							33012282	Mapoly0013s0180.1.p	ARATH|EnsemblGenome=AT1G79830|UniProtKB=Q0WVL7	Golgin candidate 5;GC5;ortholog	GOLGIN CANDIDATE 5 (PTHR47347:SF2)		Arabidopsis thaliana					protein binding(GO:0005515)	biological_process(GO:0008150)	extracellular region(GO:0005576);nucleus(GO:0005634);cytoplasm(GO:0005737);Golgi apparatus(GO:0005794)															+
Mp5g00760	ppp:112291799						-1.87381		1.3485	-1.87839		1.33528	-0.00458209		0.00958205	0.570647		0.224818	0.437892		0.187429	-0.132755		0.0444943										1946100	1087300	840770	900740	1721500	798160	418220	1628100	239710	5.40466	5.35574	7.38183	168760	555140	312280	283560	281470	863230	84845	367470	254880	6.162	6.95439	6.68248							22.5036	23.9449	22.7248	125040	1826100	904920		PF17615	Family of unknown function						ppp:112291799		Mapoly1999s0001						Mapoly1999s0001	Mosses	Physcomitrium							33008140	Mapoly1999s0001.1.p
Mp5g04200	psaD	AT1G03130	PSAD-2	photosystem I subunit D-2			-1.95356		0.82215	-3.05745		0.952622	-1.10389		0.460485										0.0800196		0.0729351	0.66479		0.799193	0.58477		0.800981	911760	510290	443510	0	917540	364800	119020	1693400	105820	4.76507	4.48751	6.88397													33.8949	33.7572	33.9275	1001900000	1072700000	1117300000	33.4875	33.5382	33.3427	813870000	955220000	1005900000	GO:0009522; GO:0009538; GO:0015979	PF02531	PsaD	K02692	K02692	psaD; photosystem I subunit II			ppp:112290159	GO:0015979,GO:0009538,GO:0009522	Mapoly0141s0027	PF02531	PTHR31982,PTHR31982:SF4			K02692	Mapoly0141s0027	Mosses	Physcomitrium							33009598	Mapoly0141s0027.1.p	ARATH|TAIR=locus=2007519|UniProtKB=Q9SA56	Photosystem I reaction center subunit II-2, chloroplastic;PSAD2;ortholog	PHOTOSYSTEM I REACTION CENTER SUBUNIT II-1, CHLOROPLASTIC-RELATED (PTHR31982:SF6)		Arabidopsis thaliana					mRNA binding(GO:0003729);protein binding(GO:0005515)		extracellular region(GO:0005576);chloroplast(GO:0009507);chloroplast thylakoid(GO:0009534);chloroplast thylakoid membrane(GO:0009535);photosystem I reaction center(GO:0009538);thylakoid(GO:0009579);chloroplast envelope(GO:0009941)	photosystem I subunit D-2											+
Mp5g02820	RPS18e	AT1G22780	PFL,PFL1,RPS18A	Ribosomal protein S13/S18 family			-1.96752		1.38905	-1.93518		0.530671	0.0323394		0.00649259	0.114518		0.0761144	0.604815		0.477686	0.490297		0.580153	0.459865		0.57768	-0.0760301		0.056	-0.535895		0.754024	1016500	268550	543030	1425200	1338100	0	119960	573240	120530	4.50092	5.10379	6.53473	193550	392060	418340	250650	435870	240280	92768	369410	195670	6.59932	7.09144	6.71934	30.8914	31.2403	30.8761	144400000	183880000	148510000	30.2481	30.1959	30.3688	96270000	112610000	116090000	GO:0005840; GO:0003735; GO:0005622; GO:0003676; GO:0006412; GO:0003723	PF00416	Ribosomal protein S13/S18	K02964	K02964	RP-S18e, RPS18; small subunit ribosomal protein S18e	KOG3311	Ribosomal protein S18; [J]	ppp:112277210	GO:0006412,GO:0005840,GO:0005622,GO:0003735,GO:0003723	Mapoly0124s0041	PF00416	PTHR10871,PTHR10871:SF6	KOG3311		K02964	Mapoly0124s0041	Mosses	Physcomitrium					MF_01315	30S ribosomal protein S13 [rpsM].	33012668	Mapoly0124s0041.1.p	ARATH|TAIR=locus=2005541|UniProtKB=P34788	40S ribosomal protein S18;RPS18A;ortholog	40S RIBOSOMAL PROTEIN S18 (PTHR10871:SF36)	ribosomal protein(PC00202)	Arabidopsis thaliana			cytosol(GO:0005829);small ribosomal subunit(GO:0015935)		mRNA binding(GO:0003729);protein binding(GO:0005515)	translation(GO:0006412);translational initiation(GO:0006413)	cell wall(GO:0005618);nucleus(GO:0005634);nucleolus(GO:0005730);cytoplasm(GO:0005737);vacuole(GO:0005773);vacuolar membrane(GO:0005774);cytosol(GO:0005829);ribosome(GO:0005840);plasma membrane(GO:0005886);plasmodesma(GO:0009506);small ribosomal subunit(GO:0015935);cytosolic ribosome(GO:0022626);cytosolic small ribosomal subunit(GO:0022627)	Ribosomal protein S13/S18 family			+											+	+
Mp3g14990	mTERF	AT4G14605		Mitochondrial transcription termination factor family protein			-2.01569		0.468372	1.15194		0.506296	3.16763	+	0.937064	0.890959		0.375984	0.031009		0.0136177	-0.85995		0.428296										0	709300	136410	713600	1752600	833480	29053	251580	39709	3.58629	5.37364	5.4738	18665	39182	174370	302980	100440	49163	13474	148310	59219	5.47349	5.22229	5.22293													GO:0006355; GO:0003690	PF02536	mTERF	K15032			KOG1267	Mitochondrial transcription termination factor, mTERF; N-term missing; [KR]	ppp:112290568	GO:0006355,GO:0005739,GO:0003690	Mapoly0004s0173	PF02536	PTHR13068			K15032	Mapoly0004s0173	Mosses	Physcomitrium							33015663	Mapoly0004s0173.1.p	ARATH|TAIR=locus=505006461|UniProtKB=F4JVI3	Transcription termination factor MTERF5, chloroplastic;MTERF5;ortholog	TRANSCRIPTION TERMINATION FACTOR MTERF5, CHLOROPLASTIC (PTHR13068:SF9)		Arabidopsis thaliana						response to osmotic stress(GO:0006970);response to salt stress(GO:0009651);chloroplast organization(GO:0009658);response to abscisic acid(GO:0009737);developmental process(GO:0032502)	mitochondrion(GO:0005739)	Mitochondrial transcription termination factor family protein											+
Mp8g03850		AT1G32060	PRK	phosphoribulokinase			-2.11798		0.472062	-1.40676		0.281817	0.711223		0.514432	-0.00134849		0.000709342	-1.16017		0.850892	-1.15882		1.06333	0.975118		0.261961	-1.23696		0.315811	-2.21208		1.43083	744110	33507	16723	433160	426770	32351	142390	661440	0	2.11505	3.96081	6.48109	154080	206610	164700	380460	203960	159120	795090	385890	91807	6.08587	6.86338	6.76299	33.273	33.3132	33.2369	304890000	335960000	279240000	32.8824	32.9916	32.9489	234530000	289400000	354500000	GO:0005524; GO:0005975; GO:0016301; GO:0008974	PF00485	Phosphoribulokinase / Uridine kinase family	K00855	K00855	PRK, prkB; phosphoribulokinase [EC:2.7.1.19]	KOG4203	Armadillo/beta-Catenin/plakoglobin; C-term missing; [TZ]	ppp:112295939	GO:0016301,GO:0008152,GO:0005524	Mapoly0012s0175	PF00485	PTHR10285,PTHR10285:SF74		2.7.1.19	K00855	Mapoly0012s0175	Mosses	Physcomitrium			cd02026	PRK			33017623	Mapoly0012s0175.1.p	ARATH|TAIR=locus=2195366|UniProtKB=P25697	Phosphoribulokinase, chloroplastic;TAIR:locus:2195366;ortholog	URIDINE-CYTIDINE KINASE D (PTHR10285:SF201)	nucleotide kinase(PC00172)	Arabidopsis thaliana	kinase activity(GO:0016301)				protein binding(GO:0005515)	response to cold(GO:0009409);reductive pentose-phosphate cycle(GO:0019253);defense response to bacterium(GO:0042742)	nucleus(GO:0005634);cytoplasm(GO:0005737);chloroplast(GO:0009507);chloroplast thylakoid membrane(GO:0009535);chloroplast stroma(GO:0009570);thylakoid(GO:0009579);chloroplast envelope(GO:0009941);stromule(GO:0010319);apoplast(GO:0048046)	phosphoribulokinase											+			+
Mp7g08650	MDH2	AT3G47520	MDH	malate dehydrogenase			-2.14685		0.602038	-3.69208		0.943282	-1.54523		0.263933	0.467297		0.154017	0.399951		0.132051	-0.0673453		0.0553641	-0.556115		0.706592	-1.61414		0.524921	-1.05802		0.33106	0	515360	526090	620200	0	0	93949	409300	130880	4.84858	-Inf	6.61711	93849	125090	340660	316440	355330	107010	21794	322100	187060	6.25128	6.3781	6.37311	29.8083	29.9283	29.5095	82902000	90505000	58238000	29.1907	28.8278	29.0307	46605000	53542000	59097000	GO:0003824; GO:0005975; GO:0016616; GO:0055114; GO:0016615; GO:0006099; GO:0016491; GO:0030060; GO:0006108	PF02866; PF00056	lactate/malate dehydrogenase, alpha/beta C-terminal domain; lactate/malate dehydrogenase, NAD binding domain	K00026	K00026	MDH2; malate dehydrogenase [EC:1.1.1.37]	KOG1494	NAD-dependent malate dehydrogenase; [C]	sind:105157102	GO:0055114,GO:0016616,GO:0016491,GO:0019752	Mapoly0068s0019	PF02866,PF00056	PTHR11540,PTHR11540:SF14		1.1.1.37	K00026	Mapoly0068s0019	Eudicots	Sesamum	TIGR01772	MDH_euk_gproteo: malate dehydrogenase, NAD-dependent	cd01337	MDH_glyoxysomal_mitochondrial			33024936	Mapoly0068s0019.1.p	ARATH|TAIR=locus=2079177|UniProtKB=Q9SN86	Malate dehydrogenase, chloroplastic;TAIR:locus:2079177;ortholog	MALATE DEHYDROGENASE, CHLOROPLASTIC (PTHR11540:SF46)	dehydrogenase(PC00092)	Arabidopsis thaliana	oxidoreductase activity, acting on the CH-OH group of donors, NAD or NADP as acceptor(GO:0016616)		mitochondrion(GO:0005739)		protein binding(GO:0005515);NAD(P)+ transhydrogenase activity(GO:0008746);chloroplast protein-transporting ATPase activity(GO:0016464);L-malate dehydrogenase activity(GO:0030060)	carbohydrate metabolic process(GO:0005975);malate metabolic process(GO:0006108);response to cold(GO:0009409);chloroplast organization(GO:0009658);embryo development ending in seed dormancy(GO:0009793);protein import into chloroplast stroma(GO:0045037)	cytoplasm(GO:0005737);mitochondrion(GO:0005739);vacuolar membrane(GO:0005774);cytosol(GO:0005829);chloroplast(GO:0009507);plastid stroma(GO:0009532);plastid(GO:0009536);chloroplast stroma(GO:0009570);chloroplast inner membrane(GO:0009706);chloroplast envelope(GO:0009941);stromule(GO:0010319);apoplast(GO:0048046);Ycf2/FtsHi complex(GO:0062091)	malate dehydrogenase											+
Mp8g16460	PTAC16	AT3G46780	PTAC16	plastid transcriptionally active 16			-2.52348		1.74036	-2.32765		1.80245	0.19583		0.126174										0.0972093		0.18391	1.11994		2.15786	1.02273		2.46148	188640	112000	112330	207420	190320	102330	140580	141640	22508	3.32143	3.21487	4.93996													30.1818	30.1255	29.873	41641000	42504000	35364000	29.7187	29.8238	29.6426	31232000	35655000	41263000		PF13460	NAD(P)H-binding				KOG1203	Predicted dehydrogenase; C-term missing; [G]	ppp:112284269		Mapoly0154s0018	PF13460	PTHR14194,PTHR14194:SF38				Mapoly0154s0018	Mosses	Physcomitrium							33016042	Mapoly0154s0018.1.p	ARATH|TAIR=locus=2102842|UniProtKB=Q9STF2	Protein PLASTID TRANSCRIPTIONALLY ACTIVE 16, chloroplastic;PTAC16;ortholog	PROTEIN PLASTID TRANSCRIPTIONALLY ACTIVE 16, CHLOROPLASTIC (PTHR47711:SF2)		Arabidopsis thaliana					protein binding(GO:0005515)	circadian rhythm(GO:0007623)	cytosol(GO:0005829);chloroplast(GO:0009507);plastid chromosome(GO:0009508);chloroplast thylakoid(GO:0009534);chloroplast thylakoid membrane(GO:0009535);chloroplast envelope(GO:0009941);chloroplast nucleoid(GO:0042644);stromal side of plastid thylakoid membrane(GO:0098572)	plastid transcriptionally active 16											+
Mp2g19370	GAPA	AT1G42970	GAPB	glyceraldehyde-3-phosphate dehydrogenase B subunit			-2.64807		1.38584	-3.2234		1.8808	-0.575331		0.508249	-4.16081		1.8446	-2.35368		0.963588	1.80714	+	1.3557	-0.310836		0.277974	-0.0322138		0.0399328	0.278622		0.219237	661710	133320	275280	196760	455940	216990	94835	105360	100250	4.07073	4.02714	6.3505	421430	347620	187890	89869	139350	86575	4103500	1627600	498260	5.45896	7.40518	8.2023	30.6328	30.7892	30.7235	164770000	180170000	239150000	29.6874	29.9404	29.8905	79091000	113340000	195500000	GO:0006006; GO:0055114; GO:0050661; GO:0051287; GO:0016620	PF00044; PF02800; PF02672	Glyceraldehyde 3-phosphate dehydrogenase, NAD binding domain; Glyceraldehyde 3-phosphate dehydrogenase, C-terminal domain; CP12 domain	K05298	K05298	GAPA; glyceraldehyde-3-phosphate dehydrogenase (NADP1) (phosphorylating) [EC:1.2.1.13]	KOG0657	Glyceraldehyde 3-phosphate dehydrogenase; [G]	nnu:104606825	GO:0055114,GO:0016620	Mapoly0055s0115	PF02672,PF00044,PF02800	PTHR10836,PTHR10836:SF39	KOG0657	1.2.1.12,1.2.1.13	K05298	Mapoly0055s0115	Eudicots	Nelumbo	TIGR01534	GAPDH-I: glyceraldehyde-3-phosphate dehydrogenase, type I					33010590	Mapoly0055s0115.1.p	ARATH|TAIR=locus=2009864|UniProtKB=P25857	Glyceraldehyde-3-phosphate dehydrogenase GAPB, chloroplastic;GAPB;ortholog	GLYCERALDEHYDE-3-PHOSPHATE DEHYDROGENASE GAPB, CHLOROPLASTIC (PTHR43148:SF5)	dehydrogenase(PC00092)	Arabidopsis thaliana	nucleotide binding(GO:0000166);oxidoreductase activity(GO:0016491)	glucose metabolic process(GO:0006006)		Huntington disease->Glyceraldehyde-3-phosphate dehydrogenase;;	mRNA binding(GO:0003729);glyceraldehyde-3-phosphate dehydrogenase (NAD+) (phosphorylating) activity(GO:0004365);glyceraldehyde-3-phosphate dehydrogenase (NADP+) (phosphorylating) activity(GO:0047100);NADP binding(GO:0050661);NAD binding(GO:0051287)	glucose metabolic process(GO:0006006);response to cold(GO:0009409);response to light stimulus(GO:0009416);response to sucrose(GO:0009744);reductive pentose-phosphate cycle(GO:0019253);response to cadmium ion(GO:0046686)	nucleus(GO:0005634);chloroplast(GO:0009507);chloroplast thylakoid membrane(GO:0009535);chloroplast stroma(GO:0009570);chloroplast envelope(GO:0009941);stromule(GO:0010319);apoplast(GO:0048046)	glyceraldehyde-3-phosphate dehydrogenase B subunit											+			+
Mp7g09750	VLN2	AT2G41740	ATVLN2,VLN2	villin 2			-3.13465		2.79679	-0.886428		0.84866	2.24822	+	2.60505	-0.265673		0.113065	0.729431		0.517822	0.995104		0.727522										0	0	0	135750	194720	99251	21106	64937	10536	-Inf	3.18635	4.16044	15995	22911	30119	0	0	25262	10705	28026	0	-Inf	4.59818	4.14057	28.3317	28.0836	28.3682	30395000	28135000	28847000	27.5955	27.9164	27.8317	20421000	25090000	27907000	GO:0051015	PF00626	Gelsolin repeat				KOG0443	Actin regulatory proteins (gelsolin/villin family); C-term missing; [Z]	hbr:110672073	GO:0003779	Mapoly0156s0006	PF00626	PTHR11977			K05768	Mapoly0156s0006	Eudicots	Hevea			cd11292; cd11290	gelsolin_S3_like; gelsolin_S1_like			33010208	Mapoly0156s0006.1.p	ARATH|TAIR=locus=2054401|UniProtKB=O81644	Villin-2;VLN2;ortholog	GELSOLIN-RELATED PROTEIN OF 125 KDA (PTHR11977:SF85)	non-motor actin binding protein(PC00165)	Arabidopsis thaliana					mRNA binding(GO:0003729);protein binding(GO:0005515);actin filament binding(GO:0051015)	actin filament severing(GO:0051014);actin filament bundle assembly(GO:0051017)	cytoplasm(GO:0005737);cytosol(GO:0005829)	villin 2		+
Mp7g05710	MOS1	AT4G24680	MOS1	modifier of snc1			-3.41902		2.0916	-2.57585		1.62865	0.843165		1.1647										0.114315		0.349067	0.394885		1.47634	0.28057		0.844031	182060	69374	526110	66792	189990	184460	63278	67063	80082	2.84491	3.15274	4.19268													20.6761	20.1196	21.0284	134710	64464	126040	20.5457	19.3609	21.0176	102040	50094	194760									ppp:112281612		Mapoly0057s0099		PTHR34805				Mapoly0057s0099	Mosses	Physcomitrium							33011760	Mapoly0057s0099.1.p	ARATH|EnsemblGenome=AT4G24680|UniProtKB=Q9SB63	Protein MODIFIER OF SNC1 1;MOS1;ortholog	PROTEIN MODIFIER OF SNC1 1 (PTHR34805:SF1)		Arabidopsis thaliana		gene expression(GO:0010467);regulation of gene expression, epigenetic(GO:0040029)			transcription regulatory region sequence-specific DNA binding(GO:0000976);mRNA binding(GO:0003729);protein binding(GO:0005515)	regulation of gene expression, epigenetic(GO:0040029)	extracellular region(GO:0005576);cytosol(GO:0005829)
Mp8g02750		AT4G20990	ACA4,ATACA4	alpha carbonic anhydrase 4																																																						21.7186	21.2175	21.4106	178790	318880	285670	18.9204	21.8171	18.8473	57797	350250	71866	GO:0004089; GO:0008270	PF00194	Eukaryotic-type carbonic anhydrase	K01674			KOG0382	Carbonic anhydrase; [R]	ppp:112277752		Mapoly0012s0068	PF00194	PTHR18952	KOG0382	4.2.1.1													ARATH|TAIR=locus=2133119|UniProtKB=F4JIK2	Alpha carbonic anhydrase 4;ACA4;ortholog	ALPHA CARBONIC ANHYDRASE 4-RELATED (PTHR18952:SF246)		Arabidopsis thaliana					carbonate dehydratase activity(GO:0004089);zinc ion binding(GO:0008270);hydro-lyase activity(GO:0016836)	one-carbon metabolic process(GO:0006730)	cytoplasm(GO:0005737);chloroplast thylakoid membrane(GO:0009535)
Mp8g06840		AT5G15070		Phosphoglycerate mutase-like family protein																																																						22.9674	23.1916	23.0544	81262	72423	65785	19.1115	NaN	NaN	4720	9269	0	GO:0046872; GO:0005524	PF18086; PF00328	Diphosphoinositol pentakisphosphate kinase 2 N-terminal domain; Histidine phosphatase superfamily (branch 2)	K13024	K13024	PPIP5K, VIP; inositol-hexakisphosphate/diphosphoinositol-pentakisphosphate 1-kinase [EC:2.7.4.24]	KOG1057	Arp2/3 complex-interacting protein VIP1/Asp1, involved in regulation of actin cytoskeleton; [Z]	ppp:112280341	GO:0003993	Mapoly0013s0108	PF00328	PTHR12750		2.7.4.24,2.7.4.21	K13024												ARATH|TAIR=locus=2147890|UniProtKB=Q84WW3	Inositol hexakisphosphate and diphosphoinositol-pentakisphosphate kinase VIP2;VIP2;ortholog	INOSITOL HEXAKISPHOSPHATE AND DIPHOSPHOINOSITOL-PENTAKISPHOSPHATE KINASE VIP2 (PTHR12750:SF17)	nucleotide kinase(PC00172)	Arabidopsis thaliana	kinase activity(GO:0016301);phosphotransferase activity, phosphate group as acceptor(GO:0016776)	cellular carbohydrate metabolic process(GO:0044262);alcohol biosynthetic process(GO:0046165);organophosphate biosynthetic process(GO:0090407);phosphate-containing compound metabolic process(GO:0006796)			inositol-1,3,4,5,6-pentakisphosphate kinase activity(GO:0000827);inositol hexakisphosphate kinase activity(GO:0000828);inositol heptakisphosphate kinase activity(GO:0000829);inositol hexakisphosphate 5-kinase activity(GO:0000832);diphosphoinositol-pentakisphosphate kinase activity(GO:0033857);inositol hexakisphosphate 1-kinase activity(GO:0052723);inositol hexakisphosphate 3-kinase activity(GO:0052724);5-diphosphoinositol pentakisphosphate 3-kinase activity(GO:0102092)	inositol metabolic process(GO:0006020);phosphorylation(GO:0016310);inositol phosphate biosynthetic process(GO:0032958);positive regulation of vitamin E biosynthetic process(GO:1904966)	cytoplasm(GO:0005737);plasma membrane(GO:0005886);plastid(GO:0009536)																+
Mp2g12050		AT3G19870																																																								20.713	NaN	NaN	50555	39338	51976	19.1746	NaN	NaN	17404	61403	61211				K19022	K19022	AP5B1; AP-5 complex subunit beta-1			ppp:112275924		Mapoly0023s0169		PTHR34033,PTHR34033:SF1			K19022												ARATH|Gene_OrderedLocusName=At3g19870|UniProtKB=Q9LT22	AP-5 complex subunit beta-1;At3g19870;ortholog	AP-5 COMPLEX SUBUNIT BETA-1 (PTHR34033:SF1)		Arabidopsis thaliana		endosomal transport(GO:0016197)	AP-type membrane coat adaptor complex(GO:0030119)			endosomal transport(GO:0016197)	AP-type membrane coat adaptor complex(GO:0030119)
Mp2g18380		AT4G22310		Uncharacterised protein family (UPF0041)																																																												19.4111	20.8728	21.0917	43572	133930	192200	GO:0005743; GO:0006850	PF03650	Mitochondrial pyruvate carriers	K22139	K22139	MPC2; mitochondrial pyruvate carrier 2	KOG1589	Uncharacterized conserved protein; [S]	rcu:8277950	GO:0006850,GO:0005743	Mapoly0177s0017	PF03650	PTHR14154,PTHR14154:SF2	KOG1589														ARATH|TAIR=locus=2132095|UniProtKB=O49636	Mitochondrial pyruvate carrier 4;MPC4;ortholog	MITOCHONDRIAL PYRUVATE CARRIER 4 (PTHR14154:SF110)		Arabidopsis thaliana		mitochondrial transmembrane transport(GO:1990542);carboxylic acid transmembrane transport(GO:1905039);monocarboxylic acid transport(GO:0015718)				mitochondrial pyruvate transmembrane transport(GO:0006850)	mitochondrion(GO:0005739);cytosol(GO:0005829)	Uncharacterized protein family (UPF0041)								+
Mp5g24460		AT2G25170	CHD3,CHR6,GYM,PKL,SSL2	chromatin remodeling factor CHD3 (PICKLE)																																																												19.4554	NaN	NaN	20539	35105	46596	GO:0005524	PF00628; PF06461; PF00176; PF00385; PF00271; PF06465	PHD-finger; Domain of Unknown Function (DUF1086); SNF2 family N-terminal domain; Chromo (CHRromatin Organisation MOdifier) domain; Helicase conserved C-terminal domain; Domain of Unknown Function (DUF1087)	K11643	K11643	CHD4, MI2B; chromodomain-helicase-DNA-binding protein 4 [EC:3.6.4.12]	KOG0384	Chromodomain-helicase DNA-binding protein; [K]	ppp:112295196	GO:0016787,GO:0005524,GO:0003677,GO:0005515,GO:0051297,GO:0016581,GO:0007051,GO:0006325	Mapoly0010s0012	PF04851,PF06465,PF00628,PF00271,PF00385,PF06461	PTHR10799,PTHR10799:SF544		3.6.4.12	K11643												ARATH|TAIR=locus=2040184|UniProtKB=Q9S775	CHD3-type chromatin-remodeling factor PICKLE;PKL;ortholog	CHD3-TYPE CHROMATIN-REMODELING FACTOR CHR7-RELATED (PTHR45623:SF17)		Arabidopsis thaliana					molecular_function(GO:0003674);DNA binding(GO:0003677);DNA helicase activity(GO:0003678);ATPase activity(GO:0016887)	chromatin remodeling(GO:0006338);response to water deprivation(GO:0009414);response to auxin(GO:0009733);cytokinin-activated signaling pathway(GO:0009736);response to gibberellin(GO:0009739);negative regulation of abscisic acid-activated signaling pathway(GO:0009788);cellular water homeostasis(GO:0009992);negative regulation of transcription, DNA-templated(GO:0045892);root development(GO:0048364);cell division(GO:0051301);regulation of lateral root development(GO:2000023)	nucleus(GO:0005634)															+
Mp2g17100		AT4G20990	ACA4,ATACA4	alpha carbonic anhydrase 4																																																						21.2253	21.2929	24.0283	367440	417630	1887800	19.7188	21.4131	NaN	107860	389540	0		PF00194	Eukaryotic-type carbonic anhydrase	K01674	K01674	cah; carbonic anhydrase [EC:4.2.1.1]	KOG0382	Carbonic anhydrase; [R]	aof:109824645		Mapoly0109s0051	PF00194	PTHR18952	KOG0382	4.2.1.1	K01674												ARATH|TAIR=locus=2133119|UniProtKB=F4JIK2	Alpha carbonic anhydrase 4;ACA4;ortholog	ALPHA CARBONIC ANHYDRASE 4-RELATED (PTHR18952:SF246)		Arabidopsis thaliana					carbonate dehydratase activity(GO:0004089);zinc ion binding(GO:0008270);hydro-lyase activity(GO:0016836)	one-carbon metabolic process(GO:0006730)	cytoplasm(GO:0005737);chloroplast thylakoid membrane(GO:0009535)
Mp7g16310		AT1G27480		alpha/beta-Hydrolases superfamily protein																																																						21.7426	21.46	21.7402	389890	331760	368250	19.8607	21.0546	20.6134	105790	270090	245280	GO:0006629; GO:0008374	PF02450	Lecithin:cholesterol acyltransferase				KOG2369	Lecithin:cholesterol acyltransferase (LCAT)/Acyl-ceramide synthase; [I]	ppp:112279167	GO:0008374,GO:0006629	Mapoly0123s0013	PF02450	PTHR11440	KOG2369	2.3.1.43	K06129												ARATH|TAIR=locus=2015924|UniProtKB=Q9FZI8	Lecithin-cholesterol acyltransferase-like 1;LCAT1;ortholog	LECITHIN-CHOLESTEROL ACYLTRANSFERASE-LIKE 1 (PTHR11440:SF95)	acyltransferase(PC00042)	Arabidopsis thaliana	triglyceride lipase activity(GO:0004806)				triglyceride lipase activity(GO:0004806);O-acyltransferase activity(GO:0008374)	lipid metabolic process(GO:0006629)	extracellular region(GO:0005576);vacuole(GO:0005773);vacuolar membrane(GO:0005774)
Mp2g21830		AT5G66280	GMD1	GDP-D-mannose 4,6-dehydratase 1																																																												19.9706	21.863	20.856	513720	2128400	1305800	GO:0019673; GO:0008446	PF16363	GDP-mannose 4,6 dehydratase	K01711	K01711	gmd, GMDS; GDPmannose 4,6-dehydratase [EC:4.2.1.47]	KOG1372	GDP-mannose 4,6 dehydratase; [G]	ppp:112283572		Mapoly0040s0032	PF16363	PTHR10366,PTHR10366:SF346		4.2.1.47	K01711												ARATH|TAIR=locus=2155036|UniProtKB=Q9SNY3	GDP-mannose 4,6 dehydratase 1;GMD1;ortholog	GDP-MANNOSE 4,6 DEHYDRATASE 1 (PTHR43715:SF4)	dehydratase(PC00091)	Arabidopsis thaliana	hydro-lyase activity(GO:0016836)	nucleobase-containing compound biosynthetic process(GO:0034654);nucleotide-sugar metabolic process(GO:0009225);carbohydrate derivative biosynthetic process(GO:1901137);phosphorus metabolic process(GO:0006793)	cytoplasm(GO:0005737)		protein binding(GO:0005515);GDP-mannose 4,6-dehydratase activity(GO:0008446)	GDP-mannose metabolic process(GO:0019673);'de novo' GDP-L-fucose biosynthetic process(GO:0042351)	cytoplasm(GO:0005737);Golgi apparatus(GO:0005794);plastid(GO:0009536)
Mp6g10490																																																										23.2641	23.4169	23.6042	260200	296760	307960	19.9785	20.7484	20.8406	26490	50404	66258									ppp:112293525		Mapoly0016s0090
Mp7g05180		AT4G30600		signal recognition particle receptor alpha subunit family protein																																																												19.9837	19.985	20.2832	49900	55794	82088	GO:0005525; GO:0006886; GO:0003924; GO:0005047; GO:0005785; GO:0006614	PF04086; PF02881; PF00448	Signal recognition particle, alpha subunit, N-terminal; SRP54-type protein, helical bundle domain; SRP54-type protein, GTPase domain	K13431	K13431	SRPR; signal recognition particle receptor subunit alpha	KOG0781	Signal recognition particle receptor, alpha subunit; [U]	jre:109020615	GO:0006614,GO:0005525,GO:0006886,GO:0005785,GO:0005047,GO:0003924	Mapoly0062s0007	PF02881,PF00448,PF04086	PTHR11564,PTHR11564:SF16			K13431
Mp1g02270		AT1G49820	ATMTK,MTK	S-methyl-5-thioribose kinase																																																						21.1713	21.1252	21.4386	78562	364600	98637	20.0085	19.9163	20.6512	80078	78636	155640	GO:0044249; GO:0046522; GO:0044237; GO:0009086	PF01636; PF01008	Phosphotransferase enzyme family; Initiation factor 2 subunit family	K00899	K00899	mtnK; 5-methylthioribose kinase [EC:2.7.1.100]	KOG1468	Predicted translation initiation factor related to eIF-2B alpha/beta/delta subunits (CIG2/IDI2); [J]	ppp:112283729	GO:0044237	Mapoly0029s0020	PF01636,PF01008	PTHR34273,PTHR34273:SF1	KOG1468	5.3.1.23,2.7.1.100	K00899												ARATH|TAIR=locus=2007253|UniProtKB=Q9C6D2	Methylthioribose kinase;MTK;ortholog	METHYLTHIORIBOSE KINASE (PTHR34273:SF2)	kinase(PC00137)	Arabidopsis thaliana					identical protein binding(GO:0042802);S-methyl-5-thioribose kinase activity(GO:0046522)	L-methionine salvage from methylthioadenosine(GO:0019509)	cytosol(GO:0005829)
Mp7g17090		AT3G28720																																																								23.6884	23.8285	23.8304	405410	476200	423460	20.0098	19.7373	21.488	38377	29359	114110									ppp:112280368		Mapoly0051s0046		PTHR31515,PTHR31515:SF3															ARATH|Gene_OrderedLocusName=At3g28720|UniProtKB=A0A1I9LQC2	Transmembrane protein;At3g28720;ortholog	TRANSMEMBRANE PROTEIN (PTHR31515:SF4)		Arabidopsis thaliana
Mp6g14940		AT3G08960		ARM repeat superfamily protein																																																						20.6129	20.6667	21.696	200450	215360	401760	20.1239	20.5013	20.6189	117470	199590	321090	GO:0008536; GO:0006886	PF08389; PF03810	Exportin 1-like protein; Importin-beta N-terminal domain				KOG1993	Nuclear transport receptor KAP120 (importin beta superfamily); [YU]	ppp:112291593	GO:0008536,GO:0006886	Mapoly0056s0005	PF08389,PF03810	PTHR10997,PTHR10997:SF7
Mp1g05970		AT1G07910	ATRNL,RNL	RNAligase																																																						21.7872	20.3312	NaN	63495	23956	0	20.1403	20.0729	20.9141	21518	21868	45657	GO:0005524; GO:0006388; GO:0003972	PF08302	Fungal tRNA ligase phosphodiesterase domain						ppp:112278260	GO:0006388,GO:0005524,GO:0003972	Mapoly0005s0012	PF08302	PTHR35460,PTHR35460:SF1															ARATH|TAIR=locus=2205085|UniProtKB=Q0WL81	tRNA ligase 1;RNL;ortholog	TRNA LIGASE 1 (PTHR35460:SF1)	aminoacyl-tRNA synthetase(PC00047)	Arabidopsis thaliana					mRNA binding(GO:0003729);RNA ligase (ATP) activity(GO:0003972);2',3'-cyclic-nucleotide 3'-phosphodiesterase activity(GO:0004113);polynucleotide 5'-hydroxyl-kinase activity(GO:0051731)	tRNA splicing, via endonucleolytic cleavage and ligation(GO:0006388);regulation of auxin mediated signaling pathway(GO:0010928)	nucleus(GO:0005634);cytoplasm(GO:0005737);polysome(GO:0005844);chloroplast(GO:0009507)															+
Mp5g06360																																																																20.1521	20.6094	20.3464	274960	434810	495280									pxy:105385505		Mapoly0189s0018
Mp6g14210		AT4G30020		PA-domain containing subtilase family protein																																																												20.2349	NaN	NaN	41132	72612	73778	GO:0006508; GO:0004252	PF05922; PF00082; PF17766	Peptidase inhibitor I9; Subtilase family; Fibronectin type-III domain				KOG1153	Subtilisin-related protease/Vacuolar protease B; N-term missing; C-term missing; [O]	smo:SELMODRAFT_102404	GO:0006508,GO:0004252	Mapoly0047s0075	PF05922,PF00082	PTHR10795,PTHR10795:SF431		3.4.14.10													ARATH|TAIR=locus=2126485|UniProtKB=Q9SZV5	Subtilisin-like protease SBT2.6;SBT2.6;ortholog	SUBTILISIN-LIKE PROTEASE SBT2.6 (PTHR10795:SF384)	serine protease(PC00203)	Arabidopsis thaliana					serine-type endopeptidase activity(GO:0004252)		extracellular region(GO:0005576)
Mp4g23100		AT5G08500		Transmembrane CLPTM1 family protein																																																						20.8073	20.6597	21.2259	183500	171460	232030	20.2688	20.7899	20.3704	126330	202310	186530	GO:0016021	PF05602	Cleft lip and palate transmembrane protein 1 (CLPTM1)				KOG2489	Transmembrane protein; [R]	smo:SELMODRAFT_181605	GO:0016021	Mapoly0020s0073	PF05602	PTHR21347,PTHR21347:SF0
Mp7g16820		AT4G21660		proline-rich spliceosome-associated (PSP) family protein																																																						22.6087	21.2107	22.9677	71489	34959	81398	20.546	19.2513	19.0145	16084	9135	8112	GO:0005634	PF04037; PF04046	Domain of unknown function (DUF382); PSP	K12829	K12829	SF3B2, SAP145, CUS1; splicing factor 3B subunit 2	KOG2330	Splicing factor 3b, subunit 2; [A]	ppp:112291742	GO:0005634	Mapoly0051s0020	PF04046,PF04037	PTHR12785,PTHR12785:SF8	KOG2330		K12829												ARATH|Gene_OrderedLocusName=At4g21660|UniProtKB=A0A1P8B4Y6	PSP domain-containing protein;At4g21660;ortholog	SPLICING FACTOR 3B SUBUNIT 2 (PTHR12785:SF6)	RNA splicing factor(PC00148)	Arabidopsis thaliana		mRNA splicing, via spliceosome(GO:0000398)	U12-type spliceosomal complex(GO:0005689);catalytic step 2 spliceosome(GO:0071013);precatalytic spliceosome(GO:0071011);U5 snRNP(GO:0005682);U2-type spliceosomal complex(GO:0005684);Prp19 complex(GO:0000974);U2 snRNP(GO:0005686)			mRNA splicing, via spliceosome(GO:0000398)	U2-type spliceosomal complex(GO:0005684);U2 snRNP(GO:0005686);U12-type spliceosomal complex(GO:0005689);precatalytic spliceosome(GO:0071011);catalytic step 2 spliceosome(GO:0071013)
Mp8g07340		AT5G42950		GYF domain-containing protein																					0.0176207		0.0369118	-1.3631		0.415402	-1.38072		0.424158																									22.16	21.795	21.9589	99511	80459	49580	20.5741	20.5669	20.8695	23962	44395	40469	GO:0005515	PF02213	GYF domain				KOG1862	GYF domain containing proteins; C-term missing; [R]	ppp:112289541	GO:0005515	Mapoly0013s0059	PF02213	PTHR14445,PTHR14445:SF43				Mapoly0013s0059	Mosses	Physcomitrium			cd00072	GYF			33012470	Mapoly0013s0059.1.p	ARATH|TAIR=locus=2160041|UniProtKB=Q9FMM3	Protein ESSENTIAL FOR POTEXVIRUS ACCUMULATION 1;EXA1;ortholog	PROTEIN ESSENTIAL FOR POTEXVIRUS ACCUMULATION 1 (PTHR47471:SF1)		Arabidopsis thaliana					mRNA binding(GO:0003729)	response to abscisic acid(GO:0009737);regulation of defense response(GO:0031347);defense response to virus(GO:0051607)	chloroplast(GO:0009507);plastid(GO:0009536)
Mp7g07340		AT5G58410		HEAT/U-box domain-containing protein																																																						22.0259	21.264	20.7727	74916	45727	29733	20.5882	22.0879	20.3442	39815	32884	82476	GO:0008270			K22377	K22377	LTN1; E3 ubiquitin-protein ligase listerin [EC:2.3.2.27]	KOG0803	Predicted E3 ubiquitin ligase; C-term missing; [O]	ppp:112288515		Mapoly0076s0060		PTHR12389	KOG0803														ARATH|TAIR=locus=2161238|UniProtKB=Q9FGI1	E3 ubiquitin-protein ligase listerin;TAIR:locus:2161238;ortholog	E3 UBIQUITIN-PROTEIN LIGASE LISTERIN (PTHR12389:SF0)	ubiquitin-protein ligase(PC00234)	Arabidopsis thaliana	ubiquitin protein ligase activity(GO:0061630);ribonucleoprotein complex binding(GO:0043021)	regulation of translation(GO:0006417);proteasome-mediated ubiquitin-dependent protein catabolic process(GO:0043161);translational elongation(GO:0006414)	cytosol(GO:0005829);protein-containing complex(GO:0032991)		zinc ion binding(GO:0008270);ribosomal large subunit binding(GO:0043023);ubiquitin protein ligase activity(GO:0061630)	protein ubiquitination(GO:0016567);rescue of stalled ribosome(GO:0072344);ribosome-associated ubiquitin-dependent protein catabolic process(GO:1990116)	cytosol(GO:0005829);chloroplast(GO:0009507);RQC complex(GO:1990112)
Mp1g10150		AT3G10340	PAL4	phenylalanine ammonia-lyase 4																																																												20.6217	22.4176	21.904	48892	189460	163650	GO:0003824; GO:0016841; GO:0006559; GO:0005737	PF00221	Aromatic amino acid lyase	K10775	K10775	PAL; phenylalanine ammonia-lyase [EC:4.3.1.24]	KOG0222	Phenylalanine and histidine ammonia-lyase; [Q]	ppp:112286715		Mapoly0014s0211	PF00221	PTHR10362,PTHR10362:SF18		4.3.1.24	K10775												ARATH|TAIR=locus=2076244|UniProtKB=Q9SS45	Phenylalanine ammonia-lyase 4;PAL4;ortholog	PHENYLALANINE AMMONIA-LYASE 4 (PTHR10362:SF65)	lyase(PC00144)	Arabidopsis thaliana	lyase activity(GO:0016829)				protein binding(GO:0005515);ammonia-lyase activity(GO:0016841);phenylalanine ammonia-lyase activity(GO:0045548)	L-phenylalanine catabolic process(GO:0006559);cinnamic acid biosynthetic process(GO:0009800)	cytoplasm(GO:0005737)
Mp3g09820		AT4G31420		Zinc finger protein 622																																																												20.6242	NaN	NaN	89787	122280	216850	GO:0008270; GO:0003676	PF12874; PF12756	Zinc-finger of C2H2 type; C2H2 type zinc-finger (2 copies)	K14816	K14816	REI1; pre-60S factor REI1	KOG2785	C2H2-type Zn-finger protein; [R]	ppp:112278890		Mapoly0085s0044	PF12874,PF12171,PF12756	PTHR13182	KOG2785		K14816												ARATH|EnsemblGenome=AT4G31420|UniProtKB=Q8H1G5	Cytoplasmic 60S subunit biogenesis factor REI1 homolog 1;REIL1;ortholog	ZINC FINGER PROTEIN 622 (PTHR13182:SF8)	RNA metabolism protein(PC00031)	Arabidopsis thaliana		ribosomal large subunit biogenesis(GO:0042273)	preribosome, large subunit precursor(GO:0030687)		transcription regulatory region sequence-specific DNA binding(GO:0000976);nucleic acid binding(GO:0003676);DNA-binding transcription factor activity(GO:0003700);protein binding(GO:0005515);zinc ion binding(GO:0008270)	regulation of transcription, DNA-templated(GO:0006355);cold acclimation(GO:0009631);ribosomal large subunit biogenesis(GO:0042273);positive regulation of ribosome biogenesis(GO:0090070)	nucleus(GO:0005634);cytosol(GO:0005829);plasma membrane(GO:0005886);preribosome, large subunit precursor(GO:0030687)															+	+
Mp3g14700		AT3G48380		Peptidase C78, ubiquitin fold modifier-specific peptidase 1/ 2																																																												20.6267	21.7067	21.4161	57807	58688	124710		PF07910	Peptidase family C78	K01376	K01376	UFSP2; UFM1-specific protease 2 [EC:3.4.22.-]	KOG2433	Uncharacterized conserved protein; N-term missing; [S]	ppp:112283127		Mapoly0004s0201	PF07910	PTHR24375,PTHR24375:SF183															ARATH|EnsemblGenome=AT3G48380|UniProtKB=Q9STL8	Probable Ufm1-specific protease;AT3G48380;ortholog	UFM1-SPECIFIC PROTEASE 2 (PTHR48153:SF2)		Arabidopsis thaliana							chloroplast(GO:0009507)
Mp1g02920		AT4G38510		ATPase, V1 complex, subunit B protein																																																												20.6629	20.8634	NaN	55341	70966	0	GO:1902600; GO:0046034; GO:0005524; GO:0015991; GO:0033180	PF00006; PF02874	ATP synthase alpha/beta family, nucleotide-binding domain; ATP synthase alpha/beta family, beta-barrel domain	K02147	K02147	ATPeV1B, ATP6B; V-type H+-transporting ATPase subunit B	KOG1351	Vacuolar H+-ATPase V1 sector, subunit B; [C]	ppp:112274087	GO:0046034,GO:0015992,GO:0033178,GO:0016820,GO:0015991,GO:0005524	Mapoly0113s0041	PF02874,PF00306,PF00006	PTHR15184,PTHR15184:SF53		3.6.3.6	K02147												ARATH|EnsemblGenome=AT4G38510|UniProtKB=Q9SZN1	V-type proton ATPase subunit B2;VHA-B2;ortholog	V-TYPE PROTON ATPASE SUBUNIT B2 (PTHR43389:SF17)	ATP synthase(PC00002)	Arabidopsis thaliana								ATPase%2C V1 complex%2C subunit B protein								+
Mp1g23090		AT2G27100	SE	C2H2 zinc-finger protein SERRATE (SE)																																																						22.1164	21.687	21.8974	146670	112730	119210	20.6812	21.9242	21.9228	54240	143260	176480	GO:0003676	PF04959; PF12066	Arsenite-resistance protein 2; Domain of unknown function (DUF3546)				KOG2295	C2H2 Zn-finger protein; [R]	ppp:112277410		Mapoly0065s0067	PF12066,PF04959	PTHR13165	KOG2295														ARATH|TAIR=locus=2059294|UniProtKB=Q9ZVD0	Serrate RNA effector molecule;SE;ortholog	SERRATE RNA EFFECTOR MOLECULE HOMOLOG (PTHR13165:SF0)		Arabidopsis thaliana		ncRNA processing(GO:0034470);production of miRNAs involved in gene silencing by miRNA(GO:0035196)	nuclear body(GO:0016604)		DNA binding(GO:0003677);DNA-binding transcription factor activity(GO:0003700);protein binding(GO:0005515)	regulation of alternative mRNA splicing, via spliceosome(GO:0000381);regulation of transcription, DNA-templated(GO:0006355);RNA splicing(GO:0008380);production of ta-siRNAs involved in RNA interference(GO:0010267);primary miRNA processing(GO:0031053);shoot system development(GO:0048367);regulation of meristem development(GO:0048509);regulation of adaxial/abaxial pattern formation(GO:2000011)	nucleus(GO:0005634);nucleolus(GO:0005730);cytosol(GO:0005829);nuclear cap binding complex(GO:0005846);nuclear dicing body(GO:0010445);nuclear body(GO:0016604);nuclear speck(GO:0016607)	C2H2 zinc-finger protein SERRATE (SE)								+						+
Mp4g09200		AT5G65250																																																								22.8358	22.4288	22.9118	144310	103600	57026	20.76	21.6112	21.5253	25734	51812	60199									ppp:112287599		Mapoly0112s0020		PTHR36408																											transmembrane protein											+
Mp4g01910		AT4G34640	ERG9,SQS1	squalene synthase 1																																																												20.7753	20.8753	20.9664	64333	82176	115380	GO:0009058; GO:0006696; GO:0051996; GO:0016765; GO:0016021; GO:0016740; GO:0004310; GO:0008610	PF00494	Squalene/phytoene synthase	K00801	K00801	FDFT1; farnesyl-diphosphate farnesyltransferase [EC:2.5.1.21]	KOG1459	Squalene synthetase; [I]	atr:18431444	GO:0016740,GO:0009058	Mapoly0098s0008	PF00494	PTHR11626,PTHR11626:SF2	KOG1459	2.5.1.21	K00801												ARATH|TAIR=locus=2139514|UniProtKB=P53799	Squalene synthase 1;SQS1;ortholog	SQUALENE SYNTHASE (PTHR11626:SF2)	transferase(PC00220)	Arabidopsis thaliana	prenyltransferase activity(GO:0004659)	phospholipid metabolic process(GO:0006644)		Cholesterol biosynthesis->Farnesyl-diphosphate farnesyltransferase;;	farnesyl-diphosphate farnesyltransferase activity(GO:0004310);squalene synthase activity(GO:0051996)	lipid biosynthetic process(GO:0008610);sterol biosynthetic process(GO:0016126);farnesyl diphosphate metabolic process(GO:0045338)	mitochondrion(GO:0005739);endoplasmic reticulum(GO:0005783);endoplasmic reticulum membrane(GO:0005789);plasma membrane(GO:0005886)																+
Mp2g22670		AT3G13200	EMB2769	Cwf15 / Cwc15 cell cycle control family protein																																																						22.8685	22.2807	22.5324	82105	323910	285670	20.7759	NaN	NaN	66496	58635	0	GO:0000398; GO:0005681	PF04889	Cwf15/Cwc15 cell cycle control protein	K12863	K12863	CWC15; protein CWC15	KOG3228	Uncharacterized conserved protein; [S]	ppp:112282194	GO:0005681,GO:0000398	Mapoly0072s0064	PF04889	PTHR12718	KOG3228		K12863
Mp4g12190		AT1G26830	ATCUL3,ATCUL3A,CUL3,CUL3A	cullin 3																																																						19.5266	20.0605	20.3285	68659	102890	113250	20.856	19.1701	18.5306	156220	82485	41916	GO:0006511; GO:0031625	PF00888; PF10557	Cullin family; Cullin protein neddylation domain	K03869	K03869	CUL3; cullin 3	KOG2167	Cullins; [D]	ppp:112288520	GO:0031625,GO:0006511	Mapoly0011s0201	PF10557,PF00888	PTHR11932,PTHR11932:SF86	KOG2166,KOG2167		K03869												ARATH|TAIR=locus=2200670|UniProtKB=Q9ZVH4	Cullin-3A;CUL3A;ortholog	CULLIN-3A-RELATED (PTHR11932:SF95)	ubiquitin-protein ligase(PC00234)	Arabidopsis thaliana	ubiquitin-protein transferase activity(GO:0004842);ubiquitin protein ligase binding(GO:0031625)	protein ubiquitination(GO:0016567)	cullin-RING ubiquitin ligase complex(GO:0031461)		ubiquitin-protein transferase activity(GO:0004842);protein binding(GO:0005515);ubiquitin protein ligase binding(GO:0031625)	ubiquitin-dependent protein catabolic process(GO:0006511);response to red or far red light(GO:0009639);embryo development ending in seed dormancy(GO:0009793);positive regulation of flower development(GO:0009911);endosperm development(GO:0009960);protein ubiquitination(GO:0016567)	ubiquitin ligase complex(GO:0000151);nucleus(GO:0005634);cytosol(GO:0005829);cullin-RING ubiquitin ligase complex(GO:0031461)															+
Mp4g14710		AT2G36070	ATTIM44-2,TIM44-2	translocase inner membrane subunit 44-2																																																												20.8669	NaN	NaN	79679	66809	51302		PF04280	Tim44-like domain	K17804	K17804	TIM44; mitochondrial import inner membrane translocase subunit TIM44	KOG2580	Mitochondrial import inner membrane translocase, subunit TIM44; N-term missing; [U]	ppp:112280771		Mapoly0070s0010	PF04280	PTHR10721	KOG2580		K17804												ARATH|TAIR=locus=2039195|UniProtKB=Q5XF06	Mitochondrial import inner membrane translocase subunit TIM44-2;TIM44-2;ortholog	MITOCHONDRIAL IMPORT INNER MEMBRANE TRANSLOCASE SUBUNIT TIM44 (PTHR10721:SF1)	transporter(PC00227)	Arabidopsis thaliana	chaperone binding(GO:0051087)	protein import into mitochondrial matrix(GO:0030150)	mitochondrial inner membrane(GO:0005743)		ABC-type protein transporter activity(GO:0015462);chaperone binding(GO:0051087)	protein targeting to mitochondrion(GO:0006626);protein import into mitochondrial matrix(GO:0030150)	mitochondrion(GO:0005739);mitochondrial inner membrane(GO:0005743);TIM23 mitochondrial import inner membrane translocase complex(GO:0005744)
Mp2g08760		AT5G55180		O-Glycosyl hydrolases family 17 protein																																																						NaN	21.2644	22.3335	0	162950	312490	20.9077	NaN	20.9799	122950	0	177870	GO:0004553; GO:0005975	PF00332; PF07983	Glycosyl hydrolases family 17; X8 domain						ppp:112284114	GO:0005975,GO:0004553	Mapoly0015s0161	PF07983,PF00332	PTHR32227		3.2.1.39
Mp8g14990		AT4G25730		FtsJ-like methyltransferase family protein																					-0.426658		0.179558	-0.35467		0.0976255	0.0719878		0.0152422																									22.0276	22.2772	22.319	96014	115960	90748	20.9273	21.1848	20.7751	41543	55421	51445	GO:0005634; GO:0008649; GO:0031167; GO:0001510; GO:0032259; GO:0008168; GO:0006364	PF01728; PF11861; PF07780	FtsJ-like methyltransferase; Domain of unknown function (DUF3381); Spb1 C-terminal domain	K14857	K14857	SPB1, FTSJ3; AdoMet-dependent rRNA methyltransferase SPB1 [EC:2.1.1.-]	KOG1098	Putative SAM-dependent rRNA methyltransferase SPB1; [AR]	ppp:112278935	GO:0032259,GO:0008168,GO:0006364,GO:0005634,GO:0001510,GO:0031167,GO:0008649	Mapoly0151s0007	PF11861,PF01728,PF07780	PTHR10920,PTHR10920:SF13		2.1.1.167	K14857	Mapoly0151s0007	Mosses	Physcomitrium					MF_03163; MF_01547	AdoMet-dependent rRNA methyltransferase <gene_name> [SPB1].; Ribosomal RNA large subunit methyltransferase E [rlmE].	33008085	Mapoly0151s0007.1.p
Mp7g05650		AT5G56360	PSL4	calmodulin-binding protein																																																												20.9671	21.7788	21.5043	75922	148720	151610	GO:0005515	PF13015; PF12999	Glucosidase II beta subunit-like protein; Glucosidase II beta subunit-like	K08288	K08288	PRKCSH; protein kinase C substrate 80K-H	KOG2397	Protein kinase C substrate, 80 KD protein, heavy chain; [T]	pda:103701053	GO:0006491	Mapoly0057s0106	PF13015,PF12999	PTHR12630,PTHR12630:SF1	KOG2397		K08288												ARATH|TAIR=locus=2161078|UniProtKB=Q9FM96	Glucosidase 2 subunit beta;PSL4;ortholog	GLUCOSIDASE 2 SUBUNIT BETA (PTHR12630:SF1)	protein-binding activity modulator(PC00095)	Arabidopsis thaliana		glycoprotein metabolic process(GO:0009100)	endoplasmic reticulum(GO:0005783);protein-containing complex(GO:0032991);vacuole(GO:0005773);plasma membrane(GO:0005886)		calmodulin binding(GO:0005516)	N-glycan processing(GO:0006491);defense response to bacterium(GO:0042742)	endoplasmic reticulum(GO:0005783);chloroplast(GO:0009507);plastid(GO:0009536);glucosidase II complex(GO:0017177)
Mp1g07450		AT2G26890	GRV2,KAM2	DNAJ heat shock N-terminal domain-containing protein																					0.224088		0.413952	-0.311417		0.437739	-0.535505		0.864047																									21.8813	21.6716	21.5143	66604	59614	48859	20.996	21.8106	21.2695	36058	70771	59978		PF14237; PF00226	GYF domain 2; DnaJ domain	K09533	K09533	DNAJC13; DnaJ homolog subfamily C member 13	KOG1789	Endocytosis protein RME-8, contains DnaJ domain; [UO]	smo:SELMODRAFT_174294		Mapoly0043s0138	PF00226,PF14237	PTHR36983			K09533	Mapoly0043s0138	Ferns	Selaginella			cd06257	DnaJ			33021122	Mapoly0043s0138.1.p	ARATH|TAIR=locus=2039543|UniProtKB=F4IVL6	DnaJ homolog subfamily C GRV2;GRV2;ortholog	DNAJ HOMOLOG SUBFAMILY C MEMBER 13 (PTHR36983:SF2)	chaperone(PC00072)	Arabidopsis thaliana		vesicle budding from membrane(GO:0006900);membrane invagination(GO:0010324);receptor-mediated endocytosis(GO:0006898)	endosome membrane(GO:0010008);vacuole(GO:0005773);plasma membrane(GO:0005886)			embryonic axis specification(GO:0000578);protein targeting to vacuole(GO:0006623);endocytosis(GO:0006897);receptor-mediated endocytosis(GO:0006898);endosome organization(GO:0007032);vacuole organization(GO:0007033);phototropism(GO:0009638);amyloplast organization(GO:0009660);embryo development ending in seed dormancy(GO:0009793);negative gravitropism(GO:0009959);response to starvation(GO:0042594);late endosome to vacuole transport(GO:0045324);cell division(GO:0051301)	nucleus(GO:0005634);late endosome(GO:0005770);vacuole(GO:0005773);vacuolar membrane(GO:0005774);peroxisome(GO:0005777);endoplasmic reticulum(GO:0005783);Golgi apparatus(GO:0005794);trans-Golgi network(GO:0005802);endosome membrane(GO:0010008);late endosome membrane(GO:0031902);intracellular membrane-bounded organelle(GO:0043231)															+
Mp2g11160		AT5G06350		ARM repeat superfamily protein																																																						NaN	21.9568	NaN	0	280880	0	21.0018	21.0495	20.6488	136210	162390	154870		PF12333	Rix1 complex component involved in 60S ribosome maturation	K14827	K14827	IPI1, TEX10; pre-rRNA-processing protein IPI1	KOG2149	Uncharacterized conserved protein; C-term missing; [S]	ppp:112278107		Mapoly0023s0084	PF12333	PTHR16056,PTHR16056:SF2			K14827
Mp4g15020		AT3G06310		Cox19-like CHCH family protein																																																						24.7821	24.617	24.7196	1934400	2232500	2610600	21.0105	20.8481	20.6599	176040	175540	189990		PF06747	CHCH domain	K03952	K03952	NDUFA8; NADH dehydrogenase (ubiquinone) 1 alpha subcomplex subunit 8	KOG3458	NADH:ubiquinone oxidoreductase, NDUFA8/PGIV/19 kDa subunit; C-term missing; [C]	ppp:112280576		Mapoly0119s0025	PF06747	PTHR13344,PTHR13344:SF0			K03952												ARATH|TAIR=locus=2081096|UniProtKB=Q9SQT4	NADH dehydrogenase [ubiquinone] 1 alpha subcomplex subunit 8-A;TAIR:locus:2081096;ortholog	NADH DEHYDROGENASE [UBIQUINONE] 1 ALPHA SUBCOMPLEX SUBUNIT 8 (PTHR13344:SF0)	oxidoreductase(PC00176)	Arabidopsis thaliana			mitochondrial respiratory chain complex I(GO:0005747)			mitochondrial electron transport, NADH to ubiquinone(GO:0006120)	mitochondrion(GO:0005739);mitochondrial respiratory chain complex I(GO:0005747);chloroplast(GO:0009507);plastid(GO:0009536)
Mp7g04590		AT1G29470		S-adenosyl-L-methionine-dependent methyltransferases superfamily protein																																																												21.0366	22.2626	20.811	45767	119470	53866	GO:0008168	PF03141	Putative S-adenosyl-L-methionine-dependent methyltransferase				KOG2992	Nucleolar GTPase/ATPase p130; N-term missing; [Y]	ppp:112292490	GO:0008168	Mapoly0062s0067	PF03141	PTHR10108,PTHR10108:SF784		2.1.1.143													ARATH|TAIR=locus=2013628|UniProtKB=Q6NPR7	Probable methyltransferase PMT24;TAIR:locus:2013628;ortholog	METHYLTRANSFERASE PMT24-RELATED (PTHR10108:SF1081)	methyltransferase(PC00155)	Arabidopsis thaliana			trans-Golgi network(GO:0005802);endosome(GO:0005768);vacuole(GO:0005773);plasma membrane(GO:0005886)				nucleus(GO:0005634);cytoplasm(GO:0005737);mitochondrion(GO:0005739);endosome(GO:0005768);Golgi apparatus(GO:0005794);Golgi medial cisterna(GO:0005797);trans-Golgi network(GO:0005802)															+
Mp2g20240		AT2G26640	KCS11	3-ketoacyl-CoA synthase 11																																																												21.038	22.1427	21.7978	143540	344490	334460	GO:0003824; GO:0016020; GO:0016747; GO:0006633	PF08392; PF08541	FAE1/Type III polyketide synthase-like protein; 3-Oxoacyl-[acyl-carrier-protein (ACP)] synthase III C terminal	K15397	K15397	KCS; 3-ketoacyl-CoA synthase [EC:2.3.1.199]			ppp:112287776	GO:0016747,GO:0008610,GO:0016020,GO:0006633	Mapoly0055s0025	PF08541,PF08392	PTHR31561,PTHR31561:SF3		2.3.1.199,2.3.1.119	K15397												ARATH|TAIR=locus=2043849|UniProtKB=O48780	3-ketoacyl-CoA synthase 11;KCS11;ortholog	3-KETOACYL-COA SYNTHASE 11 (PTHR31561:SF103)		Arabidopsis thaliana					3-oxo-arachidoyl-CoA synthase activity(GO:0102336);3-oxo-cerotoyl-CoA synthase activity(GO:0102337);3-oxo-lignoceronyl-CoA synthase activity(GO:0102338);very-long-chain 3-ketoacyl-CoA synthase activity(GO:0102756)	fatty acid biosynthetic process(GO:0006633);response to cold(GO:0009409);response to light stimulus(GO:0009416)	cytoplasm(GO:0005737)
Mp4g04390		AT3G21110	ATPURC,PUR7,PURC	purin 7																																																												21.0388	21.9916	22.1434	82858	178980	245190	GO:0006164; GO:0004639	PF01259	SAICAR synthetase	K01923	K01923	purC; phosphoribosylaminoimidazole-succinocarboxamide synthase [EC:6.3.2.6]	KOG2835	Phosphoribosylamidoimidazole-succinocarboxamide synthase; [F]	ppp:112276171		Mapoly0044s0034	PF01259	PTHR11609,PTHR11609:SF9	KOG2835	6.3.2.6	K01923												ARATH|TAIR=locus=2092975|UniProtKB=P38025	Phosphoribosylaminoimidazole-succinocarboxamide synthase, chloroplastic;PUR7;ortholog	PHOSPHORIBOSYLAMINOIMIDAZOLE-SUCCINOCARBOXAMIDE SYNTHASE (PTHR43700:SF1)	ligase(PC00142)	Arabidopsis thaliana	ligase activity(GO:0016874)	purine ribonucleotide biosynthetic process(GO:0009152);IMP metabolic process(GO:0046040)	cytoplasm(GO:0005737)		phosphoribosylaminoimidazolesuccinocarboxamide synthase activity(GO:0004639)	purine nucleotide biosynthetic process(GO:0006164);'de novo' IMP biosynthetic process(GO:0006189);response to auxin(GO:0009733)	cytoplasm(GO:0005737);chloroplast(GO:0009507);chloroplast stroma(GO:0009570)	purin 7											+
Mp2g06810		AT3G07880	SCN1	Immunoglobulin E-set superfamily protein																																																						22.285	22.8472	22.2186	121720	70406	116760	21.0597	19.5124	NaN	39031	14904	0	GO:0005737; GO:0005094	PF02115	RHO protein GDP dissociation inhibitor	K12462	K12462	ARHGDI, RHOGDI; Rho GDP-dissociation inhibitor	KOG3205	Rho GDP-dissociation inhibitor; [T]	osa:4340881	GO:0005737,GO:0005094	Mapoly0021s0134	PF02115	PTHR10980,PTHR10980:SF18	KOG3205		K12462												ARATH|TAIR=locus=2077462|UniProtKB=Q9SFC6	Rho GDP-dissociation inhibitor 1;GDI1;ortholog	RHO GDP-DISSOCIATION INHIBITOR 1 (PTHR10980:SF59)	G-protein modulator(PC00022)	Arabidopsis thaliana	carbohydrate derivative binding(GO:0097367);GTPase activity(GO:0003924);Rac GTPase binding(GO:0048365);purine nucleotide binding(GO:0017076);GTPase regulator activity(GO:0030695);anion binding(GO:0043168)	Rho protein signal transduction(GO:0007266)	membrane(GO:0016020);cytosol(GO:0005829)		Rho GDP-dissociation inhibitor activity(GO:0005094);protein binding(GO:0005515)	Rho protein signal transduction(GO:0007266);cell tip growth(GO:0009932);root epidermal cell differentiation(GO:0010053)	cytoplasm(GO:0005737);cytosol(GO:0005829);membrane(GO:0016020)
Mp3g17150		AT4G34830	MRL1	Pentatricopeptide repeat (PPR) superfamily protein																					-0.368663		0.515876	-0.321168		0.481799	0.0474943		0.0700704																															21.1026	22.0348	21.6469	118510	274990	237830	GO:0005515	PF13041; PF17177; PF12854; PF01535	PPR repeat family; Pentacotripeptide-repeat region of PRORP; PPR repeat; PPR repeat				KOG4422	Uncharacterized conserved protein; N-term missing; C-term missing; [S]	ppp:112287335		Mapoly0039s0079	PF01535,PF13041	PTHR24015				Mapoly0039s0079	Mosses	Physcomitrium	TIGR00756	PPR: pentatricopeptide repeat domain					33013633	Mapoly0039s0079.1.p	ARATH|TAIR=locus=2116915|UniProtKB=Q0WLC6	Pentatricopeptide repeat-containing protein MRL1, chloroplastic;MRL1;ortholog	PENTATRICOPEPTIDE REPEAT-CONTAINING PROTEIN MRL1, CHLOROPLASTIC (PTHR47935:SF1)		Arabidopsis thaliana						mRNA stabilization(GO:0048255)	chloroplast(GO:0009507)	Pentatricopeptide repeat (PPR) superfamily protein											+
Mp2g03880		AT2G26140	ftsh4	FTSH protease 4																																																												21.1143	21.44	21.4105	70372	107160	146010	GO:0005524; GO:0016020; GO:0004222; GO:0006508	PF01434; PF17862; PF00004	Peptidase family M41; AAA+ lid domain; ATPase family associated with various cellular activities (AAA)	K08955			KOG0734	AAA+-type ATPase containing the peptidase M41 domain; [O]	ppp:112283528	GO:0016887,GO:0005524,GO:0006508,GO:0004222	Mapoly0031s0044	PF07728,PF01434	PTHR23076,PTHR23076:SF73			K08955												ARATH|TAIR=locus=2057386|UniProtKB=O80983	ATP-dependent zinc metalloprotease FTSH 4, mitochondrial;FTSH4;ortholog	ATP-DEPENDENT ZINC METALLOPROTEASE FTSH 4, MITOCHONDRIAL (PTHR23076:SF37)	metalloprotease(PC00153)	Arabidopsis thaliana	ATPase activity(GO:0016887);peptidase activity(GO:0008233)	proteolysis(GO:0006508)	mitochondrion(GO:0005739)		ATP-dependent peptidase activity(GO:0004176);metalloendopeptidase activity(GO:0004222)	proteolysis(GO:0006508);meristem maintenance(GO:0010073)	mitochondrion(GO:0005739);chloroplast thylakoid(GO:0009534);plastid(GO:0009536)	FTSH protease 4							+
Mp6g04050		AT3G57330	ACA11	autoinhibited Ca2+-ATPase 11																																																						23.2864	23.297	24.0678	748840	1231300	1772700	21.1181	NaN	21.4719	227610	0	400280	GO:0016020; GO:0070588; GO:0005388; GO:0016021; GO:0005516; GO:0005524; GO:0000166	PF00689; PF00690; PF13246; PF00122; PF12515; PF00702	Cation transporting ATPase, C-terminus; Cation transporter/ATPase, N-terminus; Cation transport ATPase (P-type); E1-E2 ATPase; Ca2+-ATPase N terminal autoinhibitory domain; haloacid dehalogenase-like hydrolase	K01537	K01537	ATP2C; P-type Ca2+ transporter type 2C [EC:7.2.2.10]	KOG0204	Calcium transporting ATPase; [P]	ppp:112290364	GO:0005516,GO:0046872,GO:0000166	Mapoly0034s0113	PF12515,PF00690,PF12710,PF00689,PF00122	PTHR24093,PTHR24093:SF221		3.6.3.8	K01537												ARATH|TAIR=locus=2082528|UniProtKB=Q9M2L4	Putative calcium-transporting ATPase 11, plasma membrane-type;ACA11;ortholog	CALCIUM-TRANSPORTING ATPASE 11, PLASMA MEMBRANE-TYPE-RELATED (PTHR24093:SF462)	primary active transporter(PC00068)	Arabidopsis thaliana	ATPase activity(GO:0016887);active ion transmembrane transporter activity(GO:0022853);calcium ion transmembrane transporter activity(GO:0015085)		integral component of plasma membrane(GO:0005887);intracellular membrane-bounded organelle(GO:0043231)		calcium transmembrane transporter activity, phosphorylative mechanism(GO:0005388);ATPase-coupled cation transmembrane transporter activity(GO:0019829)	defense response to bacterium(GO:0042742);negative regulation of programmed cell death(GO:0043069);anion homeostasis(GO:0055081);calcium ion transmembrane transport(GO:0070588)	vacuole(GO:0005773);vacuolar membrane(GO:0005774);Golgi apparatus(GO:0005794);plasma membrane(GO:0005886);integral component of plasma membrane(GO:0005887);chloroplast(GO:0009507);plant-type vacuole membrane(GO:0009705);intracellular membrane-bounded organelle(GO:0043231)	autoinhibited Ca2+-ATPase 11													+		+
Mp7g10600		AT3G51610																																																								21.071	19.9752	21.7822	275360	133350	426490	21.1231	21.3868	21.8304	285510	382510	641450									han:110941739		Mapoly0003s0079		PTHR36768,PTHR36768:SF1
Mp6g13750		AT4G25650	ACD1-LIKE,PTC52,TIC55-IV	ACD1-like																																																												21.1715	NaN	21.777	196820	0	412120	GO:0055114; GO:0016491; GO:0010277; GO:0051537	PF00355; PF08417	Rieske [2Fe-2S] domain; Pheophorbide a oxygenase						ppp:112278671	GO:0055114,GO:0051537,GO:0016491,GO:0010277	Mapoly0047s0026	PF00355,PF08417	PTHR21266,PTHR21266:SF25		1.14.12.20													ARATH|TAIR=locus=2131406|UniProtKB=Q8W496	Protochlorophyllide-dependent translocon component 52, chloroplastic;PTC52;ortholog	RIESKE DOMAIN-CONTAINING PROTEIN (PTHR21266:SF32)	oxygenase(PC00177)	Arabidopsis thaliana					chlorophyllide a oxygenase [overall] activity(GO:0010277)		cytosol(GO:0005829);chloroplast(GO:0009507);plastid(GO:0009536);chloroplast envelope(GO:0009941)	ACD1-like protein											+
Mp8g10590		AT1G56670		GDSL-like Lipase/Acylhydrolase superfamily protein																																																						20.6895	20.3952	20.2693	38415	35090	26937	21.175	20.6943	20.4978	55060	44034	47386	GO:0016788	PF00657	GDSL-like Lipase/Acylhydrolase						atr:18440621	GO:0016788	Mapoly0008s0164	PF00657	PTHR22835,PTHR22835:SF133		3.2.1.51													ARATH|TAIR=locus=2027594|UniProtKB=Q9FXB6	GDSL esterase/lipase LIP-4;LIP4;ortholog	GDSL ESTERASE/LIPASE LIP-4 (PTHR22835:SF593)		Arabidopsis thaliana			chloroplast stroma(GO:0009570)		hydrolase activity, acting on ester bonds(GO:0016788)		extracellular region(GO:0005576);chloroplast stroma(GO:0009570)
Mp3g14190		AT2G40930	ATUBP5,PDE323,UBP5	ubiquitin-specific protease 5																																																						22.0358	22.1158	22.0833	79928	88408	80770	21.1995	21.9835	22.0603	45435	87312	113550	GO:0004843; GO:0036459; GO:0016579; GO:0006511	PF00443; PF06337; PF14836	Ubiquitin carboxyl-terminal hydrolase; DUSP domain; Ubiquitin-like domain				KOG1870	Ubiquitin C-terminal hydrolase; [O]	cit:102626903	GO:0004843	Mapoly0004s0252	PF14836,PF13423,PF06337	PTHR24006,PTHR24006:SF526		3.4.19.12	K11835												ARATH|TAIR=locus=2058490|UniProtKB=O22207	Ubiquitin carboxyl-terminal hydrolase 5;UBP5;ortholog	UBIQUITIN CARBOXYL-TERMINAL HYDROLASE (PTHR21646:SF18)	cysteine protease(PC00081)	Arabidopsis thaliana					thiol-dependent ubiquitin-specific protease activity(GO:0004843)	ubiquitin-dependent protein catabolic process(GO:0006511);protein deubiquitination(GO:0016579)	nucleus(GO:0005634)															+
Mp2g18370		AT1G32550		2Fe-2S ferredoxin-like superfamily protein																																																						25.2233	24.9217	25.1123	2377400	1460200	1488100	21.2022	22.4524	23.8696	77299	332480	1099100	GO:0051536; GO:0022900; GO:0009055; GO:0051537	PF00111	2Fe-2S iron-sulfur cluster binding domain	K02639	K02639	petF; ferredoxin			bvg:104892934	GO:0051536,GO:0009055	Mapoly0177s0016	PF00111	PTHR19370,PTHR19370:SF109			K02639												ARATH|EnsemblGenome=AT1G32550|UniProtKB=Q9C7Y4	Ferredoxin C 2, chloroplastic;FDC2;ortholog	FERREDOXIN C 2, CHLOROPLASTIC (PTHR43112:SF10)	reductase(PC00198)	Arabidopsis thaliana								2Fe-2S ferredoxin-like superfamily protein											+
Mp2g14560		AT1G10630	ARFA1F,ATARFA1F	ADP-ribosylation factor A1F																																																												21.2065	NaN	NaN	219990	388680	388610	GO:0005525	PF00025	ADP-ribosylation factor family	K07937	K07977	ARF; Arf/Sar family, other	KOG0070	GTP-binding ADP-ribosylation factor Arf1; [U]	fve:101307922	GO:0007264,GO:0005525	Mapoly0042s0078	PF00071	PTHR11711,PTHR11711:SF184	KOG0070		K07977,K07937																								ADP-ribosylation factor A1F								+
Mp3g18660		AT2G14260	PIP	proline iminopeptidase																																																						21.9187	22.2998	21.8464	113270	152690	101920	21.235	21.8955	21.6569	70516	124390	130000	GO:0008233; GO:0006508; GO:0005737; GO:0004177	PF00561	alpha/beta hydrolase fold	K01259	K01259	pip; proline iminopeptidase [EC:3.4.11.5]	KOG4178	Soluble epoxide hydrolase; C-term missing; [I]	smo:SELMODRAFT_76115		Mapoly0142s0028	PF12695	PTHR10992,PTHR10992:SF860	KOG1454	3.4.11.5	K01259												ARATH|TAIR=locus=2058083|UniProtKB=P93732	Proline iminopeptidase;PIP;ortholog	PROLINE IMINOPEPTIDASE (PTHR43722:SF1)	serine protease(PC00203)	Arabidopsis thaliana					aminopeptidase activity(GO:0004177)		cytoplasm(GO:0005737);mitochondrion(GO:0005739);cytosol(GO:0005829);chloroplast(GO:0009507);secretory vesicle(GO:0099503)
Mp5g16980		AT2G15480	UGT73B5	UDP-glucosyl transferase 73B5																																																												21.2606	21.5015	20.6886	69029	241430	224080	GO:0016758	PF00201	UDP-glucoronosyl and UDP-glucosyl transferase				KOG1192	UDP-glucuronosyl and UDP-glucosyl transferase; [GC]	ppp:112288752	GO:0016758,GO:0008152	Mapoly0117s0008	PF00201	PTHR11926	KOG1192	2.4.1.91													ARATH|TAIR=locus=2053618|UniProtKB=Q9ZQG4	UDP-glycosyltransferase 73B5;UGT73B5;ortholog	UDP-GLYCOSYLTRANSFERASE 73B4-RELATED (PTHR48049:SF37)	glycosyltransferase(PC00111)	Arabidopsis thaliana					UDP-glycosyltransferase activity(GO:0008194);transferase activity, transferring glycosyl groups(GO:0016757);UDP-glucosyltransferase activity(GO:0035251);flavonol 3-O-glucosyltransferase activity(GO:0047893);quercetin 3-O-glucosyltransferase activity(GO:0080043);daphnetin 3-O-glucosyltransferase activity(GO:0102360);myricetin 3-O-glucosyltransferase activity(GO:0102425)	response to other organism(GO:0051707)	chloroplast(GO:0009507)
Mp4g15780		AT4G28390	AAC3,ATAAC3	ADP/ATP carrier 3																																																												21.268	21.2786	21.1024	132910	149420	163060	GO:0005743; GO:0055085; GO:0022857	PF00153	Mitochondrial carrier protein	K05863	K05863	SLC25A4S, ANT; solute carrier family 25 (mitochondrial adenine nucleotide translocator), member 4/5/6/31	KOG0749	Mitochondrial ADP/ATP carrier proteins; [C]	aof:109848695		Mapoly0054s0043	PF00153	PTHR24089,PTHR24089:SF340	KOG0749														ARATH|TAIR=locus=2121363|UniProtKB=O49447	ADP,ATP carrier protein 3, mitochondrial;AAC3;ortholog	ADP,ATP CARRIER PROTEIN-RELATED (PTHR45635:SF14)	transfer/carrier protein(PC00219)	Arabidopsis thaliana					ATP:ADP antiporter activity(GO:0005471)	purine nucleotide transport(GO:0015865);mitochondrial ADP transmembrane transport(GO:0140021);mitochondrial ATP transmembrane transport(GO:1990544)	mitochondrion(GO:0005739);plasma membrane(GO:0005886);chloroplast envelope(GO:0009941);membrane(GO:0016020)	ADP/ATP carrier 3							+								+
Mp5g05090		AT5G58440	SNX2a	sorting nexin 2A																																																						24.0528	24.2163	23.8629	716660	563570	398390	21.2767	NaN	NaN	81952	144560	139270	GO:0035091	PF00787; PF09325	PX domain; Vps5 C terminal like				KOG2273	Membrane coat complex Retromer, subunit VPS5/SNX1, Sorting nexins, and related PX domain-containing proteins; N-term missing; [U]	ppp:112278898	GO:0035091	Mapoly0027s0118	PF09325,PF00787	PTHR10555,PTHR10555:SF155	KOG2273														ARATH|TAIR=locus=2171218|UniProtKB=Q8L5Z7	Sorting nexin 2A;SNX2A;ortholog	SORTING NEXIN-RELATED (PTHR46757:SF2)	scaffold/adaptor protein(PC00226)	Arabidopsis thaliana					protein binding(GO:0005515);phosphatidylinositol binding(GO:0035091);protein self-association(GO:0043621)	signal transduction(GO:0007165);developmental process(GO:0032502);protein maturation(GO:0051604);seedling development(GO:0090351)	nucleus(GO:0005634);cytosol(GO:0005829);plastid(GO:0009536);retromer complex(GO:0030904);multivesicular body membrane(GO:0032585)															+
Mp5g07000		AT5G64420		DNA polymerase V family																																																												21.2791	21.0861	22.7674	228580	195220	705540	GO:0008134; GO:0006355; GO:0005730; GO:0003677	PF04931	DNA polymerase phi	K02331	K02331	POL5, MYBBP1A; DNA polymerase phi [EC:2.7.7.7]	KOG1926	Predicted regulator of rRNA gene transcription (MYB-binding protein); C-term missing; [K]	smo:SELMODRAFT_426902	GO:0006351,GO:0003887,GO:0003677	Mapoly0136s0021	PF04931	PTHR13213,PTHR13213:SF2		2.7.7.7	K02331
Mp1g23960		AT2G05120		Nucleoporin, Nup133/Nup155-like																																																						22.208	22.0608	21.9776	90252	88465	72044	21.2797	21.3903	21.3013	48036	57878	67101		PF08801; PF03177	Nup133 N terminal like; Non-repetitive/WGA-negative nucleoporin C-terminal	K14300	K14300	NUP133; nuclear pore complex protein Nup133	KOG4121	Nuclear pore complex, Nup133 component (sc Nup133); N-term missing; [YU]	smo:SELMODRAFT_439467		Mapoly0061s0124	PF03177,PF08801	PTHR13405,PTHR13405:SF11			K14300												ARATH|TAIR=locus=2051234|UniProtKB=F4IGA5	Nuclear pore complex protein NUP133;NUP133;ortholog	NUCLEAR PORE COMPLEX PROTEIN NUP133 (PTHR13405:SF11)		Arabidopsis thaliana	structural constituent of nuclear pore(GO:0017056)	protein import into nucleus(GO:0006606);transcription-dependent tethering of RNA polymerase II gene DNA at nuclear periphery(GO:0000972);poly(A)+ mRNA export from nucleus(GO:0016973)	vacuole(GO:0005773);plasma membrane(GO:0005886);nuclear pore(GO:0005643)		protein binding(GO:0005515);structural constituent of nuclear pore(GO:0017056)	transcription-dependent tethering of RNA polymerase II gene DNA at nuclear periphery(GO:0000972);protein import into nucleus(GO:0006606);poly(A)+ mRNA export from nucleus(GO:0016973)	nucleus(GO:0005634);nuclear pore outer ring(GO:0031080)	Nucleoporin%2C Nup133/Nup155-like protein														+
Mp8g06680		AT5G63840	PSL5,RSW3	Glycosyl hydrolases family 31 protein																																																						23.2595	22.9999	23.301	357260	545270	595960	21.2904	20.769	22.1624	166990	90461	313820	GO:0003824; GO:0004553; GO:0005975; GO:0030246	PF01055; PF17137; PF13802	Glycosyl hydrolases family 31; Domain of unknown function (DUF5110); Galactose mutarotase-like	K05546	K05546	GANAB; mannosyl-oligosaccharide alpha-1,3-glucosidase [EC:3.2.1.207]	KOG1066	Glucosidase II catalytic (alpha) subunit and related enzymes, glycosyl hydrolase family 31; [GMO]	ppp:112296109	GO:0005975,GO:0004553	Mapoly0013s0124	PF13802,PF01055	PTHR22762,PTHR22762:SF54		3.2.1.84	K05546												ARATH|TAIR=locus=2163976|UniProtKB=Q9FN05	Probable glucan 1,3-alpha-glucosidase;PSL5;ortholog	NEUTRAL ALPHA-GLUCOSIDASE AB (PTHR22762:SF54)	glucosidase(PC00108)	Arabidopsis thaliana					hydrolase activity, hydrolyzing O-glycosyl compounds(GO:0004553);glucosidase activity(GO:0015926);carbohydrate binding(GO:0030246);glucan 1,3-alpha-glucosidase activity(GO:0033919);alpha-glucosidase activity(GO:0090599)	carbohydrate metabolic process(GO:0005975);N-glycan processing(GO:0006491);unidimensional cell growth(GO:0009826);cellulose biosynthetic process(GO:0030244);defense response to bacterium(GO:0042742);response to cadmium ion(GO:0046686)	extracellular region(GO:0005576);endoplasmic reticulum(GO:0005783);plastid(GO:0009536)
Mp1g22620		AT5G55940	emb2731	Uncharacterised protein family (UPF0172)																																																						24.5957	24.5989	24.5607	975640	1025600	887180	21.2946	19.8722	20.3111	98931	41192	68856		PF03665	Uncharacterised protein family (UPF0172)	K23569			KOG3289	Uncharacterized conserved protein encoded by sequence overlapping the COX4 gene; [R]	smo:SELMODRAFT_91476		Mapoly0118s0025	PF03665	PTHR12941	KOG3289														ARATH|TAIR=locus=2178403|UniProtKB=Q9FG71	ER membrane protein complex subunit 8/9 homolog;EMB2731;ortholog	ER MEMBRANE PROTEIN COMPLEX SUBUNIT 8/9 HOMOLOG (PTHR12941:SF10)		Arabidopsis thaliana			ER membrane protein complex(GO:0072546);vacuole(GO:0005773);plasma membrane(GO:0005886)		molecular_function(GO:0003674)	embryo development ending in seed dormancy(GO:0009793)	endoplasmic reticulum(GO:0005783);plastid(GO:0009536);EMC complex(GO:0072546)
Mp2g06120		AT1G63220		Calcium-dependent lipid-binding (CaLB domain) family protein																																																						21.1534	20.8481	21.7272	22597	8023	40590	21.2947	NaN	NaN	24499	23161	8957		PF00168	C2 domain				KOG1030	Predicted Ca2+-dependent phospholipid-binding protein; C-term missing; [R]	smo:SELMODRAFT_229026	GO:0005515	Mapoly0021s0067	PF00168	PTHR32246,PTHR32246:SF18															ARATH|TAIR=locus=2038461|UniProtKB=Q9C8S6	16 kDa phloem protein 2;PP16-2;ortholog	16 KDA PHLOEM PROTEIN 2 (PTHR46502:SF2)	calcium-binding protein(PC00060)	Arabidopsis thaliana							cytoplasm(GO:0005737)
Mp7g17100		AT3G07090		PPPDE putative thiol peptidase family protein																																																						22.1741	NaN	22.4814	394350	0	461640	21.2979	21.6629	22.6034	214840	308790	730740		PF05903	PPPDE putative peptidase domain	K22762	K22762	DESI1, PPPDE2; desumoylating isopeptidase 1 [EC:3.4.-.-]	KOG0324	Uncharacterized conserved protein; C-term missing; [S]	ppp:112291509		Mapoly0051s0047	PF05903	PTHR12378,PTHR12378:SF16	KOG0324
Mp3g18640		AT2G01320		ABC-2 type transporter family protein																																																						24.6573	24.1992	24.2143	1218100	1020000	718400	21.3327	22.4689	22.7434	131680	258910	467070	GO:0005524; GO:0016020; GO:0016887	PF01061; PF00005	ABC-2 type transporter; ABC transporter				KOG0061	Transporter, ABC superfamily (Breast cancer resistance protein); [Q]	smo:SELMODRAFT_185031	GO:0016887,GO:0005524,GO:0016020	Mapoly0142s0030	PF00005,PF01061	PTHR19241	KOG0061	3.6.3.36													ARATH|TAIR=locus=2038746|UniProtKB=Q9ZU35	ABC transporter G family member 7;ABCG7;ortholog	ABC TRANSPORTER G FAMILY MEMBER 7 (PTHR19241:SF617)	ATP-binding cassette (ABC) transporter(PC00003)	Arabidopsis thaliana					ATPase activity(GO:0016887);ATPase-coupled transmembrane transporter activity(GO:0042626)		mitochondrion(GO:0005739);chloroplast(GO:0009507);chloroplast envelope(GO:0009941)	ABC-2 type transporter family protein											+
Mp5g21680		AT1G72520		PLAT/LH2 domain-containing lipoxygenase family protein																																																						20.4071	20.4317	20.1757	46348	48795	37352	21.3512	21.5167	21.6749	45445	219320	80939	GO:0046872; GO:0055114; GO:0016702; GO:0016491; GO:0005515	PF01477; PF00305	PLAT/LH2 domain; Lipoxygenase	K15718	K00461	ALOX5; arachidonate 5-lipoxygenase [EC:1.13.11.34]			smo:SELMODRAFT_170977	GO:0005515,GO:0055114,GO:0046872,GO:0016702	Mapoly0106s0031	PF01477,PF00305	PTHR11771,PTHR11771:SF42		1.13.11.58	K15718												ARATH|TAIR=locus=2030215|UniProtKB=Q9FNX8	Lipoxygenase 4, chloroplastic;LOX4;ortholog	LIPOXYGENASE 4, CHLOROPLASTIC (PTHR11771:SF95)	oxygenase(PC00177)	Arabidopsis thaliana	oxidoreductase activity, acting on single donors with incorporation of molecular oxygen, incorporation of two atoms of oxygen(GO:0016702)	lipid oxidation(GO:0034440)			linoleate 13S-lipoxygenase activity(GO:0016165);oxidoreductase activity, acting on single donors with incorporation of molecular oxygen, incorporation of two atoms of oxygen(GO:0016702)	defense response(GO:0006952);pollen development(GO:0009555);response to wounding(GO:0009611);response to bacterium(GO:0009617);jasmonic acid biosynthetic process(GO:0009695);anther dehiscence(GO:0009901);response to ozone(GO:0010193);oxylipin biosynthetic process(GO:0031408);lipid oxidation(GO:0034440);anther development(GO:0048653);stamen filament development(GO:0080086)	chloroplast(GO:0009507)	PLAT/LH2 domain-containing lipoxygenase family protein											+
Mp1g05130		AT1G05180	AXR1	NAD(P)-binding Rossmann-fold superfamily protein																																																						22.0175	21.3511	21.8815	121300	79104	104430	21.3593	21.8978	21.6465	76866	124590	129070	GO:0019781; GO:0045116; GO:0008641	PF00899	ThiF family	K04532	K04532	NAE1, APPBP1; amyloid beta precursor protein binding protein 1	KOG2016	NEDD8-activating complex, APP-BP1/UBA5 component; [O]	ppp:112279022	GO:0008641	Mapoly0005s0094	PF00899	PTHR10953			K04532												ARATH|TAIR=locus=2207220|UniProtKB=P42744	NEDD8-activating enzyme E1 regulatory subunit AXR1;AXR1;ortholog	NEDD8-ACTIVATING ENZYME E1 REGULATORY SUBUNIT (PTHR10953:SF29)	ubiquitin-protein ligase(PC00234)	Arabidopsis thaliana	ubiquitin-like modifier activating enzyme activity(GO:0008641)	protein modification by small protein conjugation(GO:0032446)	cytoplasm(GO:0005737)		protein binding(GO:0005515);ubiquitin-like modifier activating enzyme activity(GO:0008641);NEDD8 activating enzyme activity(GO:0019781)	DNA repair(GO:0006281);reciprocal meiotic recombination(GO:0007131);response to water deprivation(GO:0009414);auxin-activated signaling pathway(GO:0009734);response to cytokinin(GO:0009735);leaf morphogenesis(GO:0009965);auxin homeostasis(GO:0010252);protein ubiquitination(GO:0016567);protein modification by small protein conjugation(GO:0032446);protein neddylation(GO:0045116)	nucleus(GO:0005634);cytoplasm(GO:0005737);cytosol(GO:0005829);plasma membrane(GO:0005886)															+	+
Mp4g14340		AT4G35800	NRPB1,RNA_POL_II_LS,RNA_POL_II_LSRNA_POL_II_LS,RPB1	RNA polymerase II large subunit																					-0.199684		0.295418	-0.579308		0.311074	-0.379623		0.181585																									23.1837	23.2807	23.5747	47189	46424	27922	21.363	21.6864	22.1441	8037	18438	21804	GO:0006366; GO:0005665; GO:0003899; GO:0006351; GO:0003677	PF05001; PF05000; PF04998; PF04983; PF04990; PF04992; PF00623; PF04997	RNA polymerase Rpb1 C-terminal repeat; RNA polymerase Rpb1, domain 4; RNA polymerase Rpb1, domain 5; RNA polymerase Rpb1, domain 3; RNA polymerase Rpb1, domain 7; RNA polymerase Rpb1, domain 6; RNA polymerase Rpb1, domain 2; RNA polymerase Rpb1, domain 1	K03006	K03006	RPB1, POLR2A; DNA-directed RNA polymerase II subunit RPB1 [EC:2.7.7.6]	KOG0260	RNA polymerase II, large subunit; [K]	ppp:112281735	GO:0006366,GO:0005665,GO:0003677,GO:0006351,GO:0003899	Mapoly0070s0048	PF05001,PF05000,PF04983,PF04990,PF04992,PF00623,PF04998,PF04997	PTHR19376,PTHR19376:SF37		2.7.7.6	K03006	Mapoly0070s0048	Mosses	Physcomitrium			cd02584; cd02733	RNAP_II_Rpb1_C; RNAP_II_RPB1_N			33007632	Mapoly0070s0048.1.p	ARATH|TAIR=locus=2125319|UniProtKB=P18616	DNA-directed RNA polymerase II subunit RPB1;NRPB1;ortholog	DNA-DIRECTED RNA POLYMERASE II SUBUNIT RPB1 (PTHR19376:SF37)	DNA-directed RNA polymerase(PC00019)	Arabidopsis thaliana	DNA-directed 5'-3' RNA polymerase activity(GO:0003899)		RNA polymerase II, core complex(GO:0005665)		RNA polymerase II activity(GO:0001055);DNA binding(GO:0003677);DNA-directed 5'-3' RNA polymerase activity(GO:0003899);protein binding(GO:0005515)	transcription by RNA polymerase II(GO:0006366)	nucleus(GO:0005634);RNA polymerase II, core complex(GO:0005665);vacuole(GO:0005773);plasmodesma(GO:0009506)															+
Mp2g23220		AT2G30780		Tetratricopeptide repeat (TPR)-like superfamily protein																																																						NaN	NaN	24.1167	421860	377210	1323900	21.3743	21.6421	21.0449	209100	280950	229010	GO:0005515	PF13041; PF01535	PPR repeat family; PPR repeat						ppp:112272653		Mapoly0072s0009	PF01535,PF13041	PTHR24015															ARATH|TAIR=locus=2054462|UniProtKB=O49343	Pentatricopeptide repeat-containing protein At2g30780;TAIR:locus:2054462;ortholog	OS05G0407900 PROTEIN (PTHR47874:SF1)		Arabidopsis thaliana					mRNA binding(GO:0003729)	biological_process(GO:0008150)	chloroplast(GO:0009507)
Mp3g14150		AT2G31060		elongation factor family protein																																																												21.3752	22.738	NaN	169500	585280	108240	GO:0005525; GO:0003924	PF00009; PF00679; PF03144	Elongation factor Tu GTP binding domain; Elongation factor G C-terminus; Elongation factor Tu domain 2	K06207	K06207	typA, bipA; GTP-binding protein	KOG0462	Elongation factor-type GTP-binding protein; [J]	ppp:112274400	GO:0005525	Mapoly0004s0256	PF01926,PF03144,PF00679	PTHR23115,PTHR23115:SF14		3.6.5.3	K06207
Mp7g19300		AT1G43710	emb1075	Pyridoxal phosphate (PLP)-dependent transferases superfamily protein																					0.0184104		0.0202607	0.285068		0.394173	0.266658		0.32521																									22.179	22.6582	21.8523	772060	933420	464420	21.3784	22.3439	22.8535	389440	848660	1489900	GO:0003824; GO:0016831; GO:0019752; GO:0030170	PF00282	Pyridoxal-dependent decarboxylase conserved domain	K01590	K01590	hdc, HDC; histidine decarboxylase [EC:4.1.1.22]	KOG0629	Glutamate decarboxylase and related proteins; [E]	ppp:112281497	GO:0030170,GO:0019752,GO:0016831	Mapoly0067s0048	PF00282	PTHR11999,PTHR11999:SF83	KOG0629	4.1.1.22	K01590	Mapoly0067s0048	Mosses	Physcomitrium							33019816	Mapoly0067s0048.1.p	ARATH|TAIR=locus=2031133|UniProtKB=Q9MA74	Serine decarboxylase;SDC;ortholog	SERINE DECARBOXYLASE (PTHR46101:SF2)		Arabidopsis thaliana					pyridoxal phosphate binding(GO:0030170)	ethanolamine metabolic process(GO:0006580);embryo development ending in seed dormancy(GO:0009793);carboxylic acid metabolic process(GO:0019752)	cytosol(GO:0005829);plasma membrane(GO:0005886)																+
Mp1g21220		AT5G59140		BTB/POZ domain-containing protein																																																						21.2616	22.7582	NaN	86694	253190	0	21.3863	22.0949	21.2548	94517	172380	118740	GO:0006511	PF03931	Skp1 family, tetramerisation domain	K03872	K03872	ELOC, TCEB1; elongin-C	KOG3473	RNA polymerase II transcription elongation factor Elongin/SIII, subunit elongin C; [K]	smo:SELMODRAFT_106838	GO:0006511	Mapoly0001s0456	PF03931	PTHR20648	KOG3473		K03872
Mp4g00060																																																										22.2738	22.4587	22.554	460990	542390	529600	21.3931	21.6288	21.8619	250370	329000	476820		PF00144	Beta-lactamase						ddi:DDB_G0280307		Mapoly0162s0015	PF00144	PTHR22935
Mp6g12330		AT3G23640	HGL1	heteroglycan glucosidase 1																																																												21.3981	21.927	21.5744	102360	164810	159150	GO:0003824; GO:0004553; GO:0005975; GO:0030246	PF17137; PF13802; PF01055	Domain of unknown function (DUF5110); Galactose mutarotase-like; Glycosyl hydrolases family 31				KOG1066	Glucosidase II catalytic (alpha) subunit and related enzymes, glycosyl hydrolase family 31; N-term missing; [GMO]	atr:18443903	GO:0005975,GO:0004553	Mapoly0135s0001	PF13802,PF01055	PTHR22762,PTHR22762:SF7	KOG1065	3.2.1.20	K01187												ARATH|Gene_OrderedLocusName=At3g23640|UniProtKB=A0A1I9LTS6	Heteroglycan glucosidase 1;HGL1;ortholog	HETEROGLYCAN GLUCOSIDASE 1 (PTHR22762:SF120)	glucosidase(PC00108)	Arabidopsis thaliana					hydrolase activity, hydrolyzing O-glycosyl compounds(GO:0004553);carbohydrate binding(GO:0030246)	carbohydrate metabolic process(GO:0005975)	nucleus(GO:0005634);chloroplast(GO:0009507)															+
Mp2g09050		AT3G05040	HST,HST1	ARM repeat superfamily protein																																																						21.1947	21.6794	21.6072	160000	231750	201490	21.4001	21.4678	21.445	180180	220860	261570		PF08389	Exportin 1-like protein	K14289	K14289	XPO5; exportin-5	KOG2020	Nuclear transport receptor CRM1/MSN5 (importin beta superfamily); C-term missing; [YU]	ppp:112288754		Mapoly0015s0189	PF08389	PTHR11223,PTHR11223:SF3			K14289												ARATH|TAIR=locus=2114784|UniProtKB=Q0WP44	Protein HASTY 1;HST1;ortholog	EXPORTIN-5 (PTHR11223:SF3)	transporter(PC00227)	Arabidopsis thaliana	RNA binding(GO:0003723);transporter activity(GO:0005215)	regulation of cellular localization(GO:0060341);RNA export from nucleus(GO:0006405);regulation of protein transport(GO:0051223);protein export from nucleus(GO:0006611)	nucleus(GO:0005634);cytoplasm(GO:0005737);protein-containing complex(GO:0032991)		RNA binding(GO:0003723);nuclear export signal receptor activity(GO:0005049);protein binding(GO:0005515)	RNA export from nucleus(GO:0006405);negative regulation of flower development(GO:0009910);polarity specification of adaxial/abaxial axis(GO:0009944);leaf morphogenesis(GO:0009965);root development(GO:0048364);shoot system development(GO:0048367);nuclear export(GO:0051168);miRNA export from nucleus(GO:0061716)	nucleus(GO:0005634);nuclear envelope(GO:0005635);cytoplasm(GO:0005737);RNA nuclear export complex(GO:0042565)															+
Mp1g05580		AT3G17170	RFC3	Translation elongation factor EF1B/ribosomal protein S6 family protein																																																						25.4225	26.0099	25.6517	1553200	2852400	1723900	21.4059	21.8383	21.5288	102910	154980	154210	GO:0005840; GO:0006412; GO:0003735; GO:0019843	PF01250	Ribosomal protein S6						ppp:112291493	GO:0019843,GO:0006412,GO:0005840,GO:0003735	Mapoly0005s0049	PF01250	PTHR21011,PTHR21011:SF4	KOG4708																										Translation elongation factor EF1B/ribosomal protein S6 family protein											+
Mp2g08580		AT3G29185		Domain of unknown function (DUF3598)																																																						22.2743	22.2574	22.1876	153720	157250	136940	21.4192	NaN	NaN	84978	94121	178550		PF12204	Domain of unknown function (DUF3598)						ppp:112278463		Mapoly0015s0143	PF12204	PTHR33404,PTHR33404:SF3															ARATH|Gene_OrderedLocusName=At3g29185|UniProtKB=F4J1U2	DUF3598 domain-containing protein;At3g29185;ortholog	DUF3598 DOMAIN-CONTAINING PROTEIN (PTHR33404:SF3)		Arabidopsis thaliana		chloroplast fission(GO:0010020)	chloroplast inner membrane(GO:0009706)			chloroplast fission(GO:0010020)	chloroplast inner membrane(GO:0009706)	glutamate NMDA receptor subunit epsilon-1%2C putative (DUF3598)											+
Mp1g19880																																																																21.4239	21.4901	21.05	281340	357050	298770		PF13460	NAD(P)H-binding	K17290	K17290	HTATIP2; oxidoreductase [EC:1.1.1.-]	KOG4039	Serine/threonine kinase TIP30/CC3; [T]	pdam:113672670		Mapoly0001s0325	PF13460	PTHR14097,PTHR14097:SF7	KOG4039		K17290
Mp2g13780		AT1G07270		Cell division control, Cdc6																																																												21.448	NaN	NaN	190720	235070	154480	GO:0005634; GO:0051301; GO:0006270; GO:0003677	PF13401; PF09079; PF01429	AAA domain; CDC6, C terminal winged helix domain; Methyl-CpG binding domain	K02213	K02213	CDC6; cell division control protein 6	KOG2227	Pre-initiation complex, subunit CDC6, AAA+ superfamily ATPase; [LD]	ppp:112294962	GO:0005634,GO:0003677	Mapoly0042s0007	PF01429,PF13401,PF09079	PTHR10763	KOG2227		K02213												ARATH|TAIR=locus=2007332|UniProtKB=Q8W032	Cell division control protein 6 homolog B;CDC6B;ortholog	CELL DIVISION CONTROL PROTEIN 6 HOMOLOG (PTHR10763:SF26)	replication origin binding protein(PC00199)	Arabidopsis thaliana	DNA replication origin binding(GO:0003688)	G2/M transition of mitotic cell cycle(GO:0000086);mitotic nuclear division(GO:0140014);mitotic DNA replication checkpoint(GO:0033314)			DNA replication origin binding(GO:0003688);protein binding(GO:0005515)	DNA replication initiation(GO:0006270);mitotic DNA replication checkpoint(GO:0033314)	nucleus(GO:0005634)															+
Mp5g17420		AT2G35010	ATO1,TO1	thioredoxin O1																																																						22.3654	22.4305	22.6296	540310	585090	613920	21.4614	21.5176	21.6208	288750	335050	443770	GO:0045454	PF00085	Thioredoxin	K03671	K03671	trxA; thioredoxin 1	KOG0907	Thioredoxin; [O]	ppp:112295684	GO:0045454,GO:0015035,GO:0006662	Mapoly0182s0007	PF00085	PTHR10438,PTHR10438:SF215	KOG0907	1.6.5.4	K03671												ARATH|TAIR=locus=2044772|UniProtKB=O64764	Thioredoxin O1, mitochondrial;TAIR:locus:2044772;ortholog	THIOREDOXIN O1, MITOCHONDRIAL (PTHR10438:SF405)	oxidoreductase(PC00176)	Arabidopsis thaliana					protein binding(GO:0005515);oxidoreductase activity, acting on a sulfur group of donors, disulfide as acceptor(GO:0016671)		mitochondrion(GO:0005739);mitochondrial matrix(GO:0005759);endoplasmic reticulum(GO:0005783);cytosol(GO:0005829);chloroplast(GO:0009507)	thioredoxin O1											+
Mp3g18980																																																										23.6893	23.9675	24.0423	1352700	1697900	1634500	21.4627	20.5494	23.2212	289020	171250	1345700									ppp:112283734		Mapoly0049s0135
Mp4g10860		AT1G51440		alpha/beta-Hydrolases superfamily protein																																																												21.481	22.0333	22.1199	51052	68159	77225	GO:0006629	PF01764	Lipase (class 3)				KOG4569	Predicted lipase; [I]	atr:18442812	GO:0006629	Mapoly0011s0072	PF01764	PTHR31403	KOG4569	3.1.1.32													ARATH|TAIR=locus=2033959|UniProtKB=Q9C8J6	Phospholipase A1-Igamma3, chloroplastic;TAIR:locus:2033959;ortholog	PHOSPHOLIPASE A1-IGAMMA3, CHLOROPLASTIC (PTHR31403:SF7)	phospholipase(PC00186)	Arabidopsis thaliana	phospholipase activity(GO:0004620)				phospholipase activity(GO:0004620);triglyceride lipase activity(GO:0004806);phospholipase A1 activity(GO:0008970);galactolipase activity(GO:0047714)		extracellular region(GO:0005576);chloroplast(GO:0009507)	alpha/beta-Hydrolases superfamily protein											+
Mp4g22220		AT5G20090		Uncharacterised protein family (UPF0041)																																																						24.4447	24.6816	24.6048	1103500	903010	978620	21.4896	NaN	22.0538	92372	271840	274620	GO:0005743; GO:0006850	PF03650	Mitochondrial pyruvate carriers	K22138	K22138	MPC1; mitochondrial pyruvate carrier 1	KOG1590	Uncharacterized conserved protein; C-term missing; [S]	qsu:112010099	GO:0006850,GO:0005743	Mapoly0090s0007	PF03650	PTHR14154,PTHR14154:SF16	KOG1589														ARATH|TAIR=locus=2147695|UniProtKB=Q949R9	Mitochondrial pyruvate carrier 1;MPC1;ortholog	MITOCHONDRIAL PYRUVATE CARRIER (PTHR14154:SF3)		Arabidopsis thaliana					protein binding(GO:0005515);pyruvate transmembrane transporter activity(GO:0050833)	mitochondrial pyruvate transmembrane transport(GO:0006850);regulation of stomatal movement(GO:0010119)	mitochondrion(GO:0005739);vacuolar membrane(GO:0005774);plasma membrane(GO:0005886);chloroplast(GO:0009507);plastid(GO:0009536);integral component of mitochondrial inner membrane(GO:0031305)	Uncharacterized protein family (UPF0041)								+							+
Mp1g20600		AT4G39690																																																								24.9499	24.6145	24.6758	2438100	1912700	2123300	21.5173	21.3671	22.2548	230890	232200	529760		PF09731	Mitochondrial inner membrane protein	K17785	K17785	IMMT, FCJ1, MNOS2; mitofilin			pda:103723544		Mapoly0001s0396	PF09731	PTHR15415			K17785																								MICOS complex subunit							+
Mp7g11280		AT3G09210	PTAC13	plastid transcriptionally active 13																																																												21.5259	23.0723	26.1369	599430	2320500	25772000	GO:0006355	PF02357	Transcription termination factor nusG		K02601	nusG; transcription termination/antitermination protein NusG			ppp:112276632	GO:0006355	Mapoly0003s0142	PF02357	PTHR30265,PTHR30265:SF2																											plastid transcriptionally active 13											+
Mp1g01450		AT4G32940	GAMMA-VPE,GAMMAVPE	gamma vacuolar processing enzyme																																																												21.5281	NaN	21.1793	232620	0	251370	GO:0008233; GO:0006508	PF01650	Peptidase C13 family	K01369	K01369	LGMN; legumain [EC:3.4.22.34]	KOG1348	Asparaginyl peptidases; [O]	ppp:112276780	GO:0008233,GO:0006508	Mapoly0029s0102	PF01650	PTHR12000,PTHR12000:SF15		3.4.22.34	K01369												ARATH|TAIR=locus=2123782|UniProtKB=Q39119	Vacuolar-processing enzyme gamma-isozyme;TAIR:locus:2123782;ortholog	LEGUMAIN (PTHR12000:SF42)	cysteine protease(PC00081)	Arabidopsis thaliana	cysteine-type endopeptidase activity(GO:0004197)	vacuolar protein processing(GO:0006624);proteolysis involved in cellular protein catabolic process(GO:0051603)			endopeptidase activity(GO:0004175);cysteine-type endopeptidase activity(GO:0004197)	vacuolar protein processing(GO:0006624);response to wounding(GO:0009611);response to ethylene(GO:0009723);response to salicylic acid(GO:0009751);response to jasmonic acid(GO:0009753);leaf senescence(GO:0010150);proteolysis involved in cellular protein catabolic process(GO:0051603)	lytic vacuole(GO:0000323);protein storage vacuole(GO:0000326);extracellular region(GO:0005576);vacuole(GO:0005773)	gamma vacuolar processing enzyme													+
Mp8g00940		AT5G42480	ARC6	Chaperone DnaJ-domain superfamily protein																																																												21.5327	21.8547	NaN	634340	815650	675370		PF13355	Protein of unknown function (DUF4101)						ppp:112275319		Mapoly0064s0104	PF13355	PTHR33925,PTHR33925:SF3															ARATH|TAIR=locus=2162341|UniProtKB=Q9FIG9	Protein ACCUMULATION AND REPLICATION OF CHLOROPLASTS 6, chloroplastic;ARC6;ortholog	PLASTID DIVISION PROTEIN CDP1, CHLOROPLASTIC-RELATED (PTHR33925:SF1)		Arabidopsis thaliana					protein binding(GO:0005515);protein self-association(GO:0043621)	chloroplast organization(GO:0009658);chloroplast fission(GO:0010020)	chloroplast(GO:0009507);plastid(GO:0009536);chloroplast inner membrane(GO:0009706);chloroplast envelope(GO:0009941);integral component of chloroplast inner membrane(GO:0031357)	Chaperone DnaJ-domain superfamily protein											+
Mp1g09810		AT5G03340		ATPase, AAA-type, CDC48 protein																					-0.435873		0.33243	-0.63931		0.353094	-0.203437		0.091427																									22.4188	22.4765	22.3259	533100	514780	461430	21.5611	22.2596	22.442	295480	502480	701860	GO:0005524; GO:0016787	PF02359; PF17862; PF09336; PF00004; PF02933	Cell division protein 48 (CDC48), N-terminal domain; AAA1 lid domain; Vps4 C terminal oligomerisation domain; ATPase family associated with various cellular activities (AAA); Cell division protein 48 (CDC48), domain 2	K13525	K13525	VCP, CDC48; transitional endoplasmic reticulum ATPase	KOG0730	AAA1-type ATPase; [O]	ppp:112279895	GO:0005524,GO:0009378,GO:0006310,GO:0006281	Mapoly0096s0020	PF02933,PF07724,PF05496,PF02359	PTHR23077,PTHR23077:SF82		3.6.4.6	K13525	Mapoly0096s0020	Mosses	Physcomitrium	TIGR01243	CDC48: AAA family ATPase, CDC48 subfamily	cd00009	AAA			33018701	Mapoly0096s0020.1.p	ARATH|TAIR=locus=2831844|UniProtKB=Q9LZF6	Cell division control protein 48 homolog E;CDC48E;ortholog	CELL DIVISION CONTROL PROTEIN 48 HOMOLOG E (PTHR23077:SF181)		Arabidopsis thaliana	ATPase activity(GO:0016887);polyubiquitin modification-dependent protein binding(GO:0031593)	autophagosome maturation(GO:0097352);protein quality control for misfolded or incompletely synthesized proteins(GO:0006515);mitotic spindle organization(GO:0007052);mitotic nuclear division(GO:0140014);organelle disassembly(GO:1903008);intracellular protein transport(GO:0006886);ubiquitin-dependent ERAD pathway(GO:0030433);cellular response to misfolded protein(GO:0071218)	endoplasmic reticulum membrane(GO:0005789);membrane protein complex(GO:0098796);nucleus(GO:0005634);cytosol(GO:0005829);endoplasmic reticulum(GO:0005783);vacuole(GO:0005773);plasma membrane(GO:0005886)		protein binding(GO:0005515);ATPase activity(GO:0016887);polyubiquitin modification-dependent protein binding(GO:0031593)	ubiquitin-dependent ERAD pathway(GO:0030433);retrograde protein transport, ER to cytosol(GO:0030970);mitotic spindle disassembly(GO:0051228);ER-associated misfolded protein catabolic process(GO:0071712);autophagosome maturation(GO:0097352)	cell wall(GO:0005618);nucleus(GO:0005634);Golgi apparatus(GO:0005794);cytosol(GO:0005829);plasma membrane(GO:0005886);VCP-NPL4-UFD1 AAA ATPase complex(GO:0034098)	ATPase%2C AAA-type%2C CDC48 protein								+						+	+
Mp7g12980		AT2G27920	SCPL51	serine carboxypeptidase-like 51																																																						23.4487	23.3594	24.2537	435400	727670	919860	21.5643	21.2982	21.7763	172430	179830	178900	GO:0006508; GO:0004185	PF00450	Serine carboxypeptidase	K09646	K09646	SCPEP1; serine carboxypeptidase 1 [EC:3.4.16.-]	KOG1283	Serine carboxypeptidases; [O]	ppp:112292855	GO:0006508,GO:0004185	Mapoly0003s0306	PF00450	PTHR11802,PTHR11802:SF3	KOG1283	3.4.16.5	K09646												ARATH|TAIR=locus=2057873|UniProtKB=Q67Y83	Serine carboxypeptidase-like 51;SCPL51;ortholog	RETINOID-INDUCIBLE SERINE CARBOXYPEPTIDASE (PTHR11802:SF3)	serine protease(PC00203)	Arabidopsis thaliana	carboxypeptidase activity(GO:0004180);serine-type peptidase activity(GO:0008236)				serine-type carboxypeptidase activity(GO:0004185)		extracellular region(GO:0005576)	serine carboxypeptidase-like 51	+
Mp2g26760		AT5G05730	AMT1,ASA1,JDL1,TRP5,WEI2	anthranilate synthase alpha subunit 1																																																						22.794	23.0586	23.5009	272250	339810	446290	21.5779	23.0411	22.0569	194480	178660	365520	GO:0004049; GO:0009058; GO:0000162	PF00425; PF04715	chorismate binding enzyme; Anthranilate synthase component I, N terminal region	K01657	K01657	trpE; anthranilate synthase component I [EC:4.1.3.27]	KOG1223	Isochorismate synthase; [E]	ppp:112282348	GO:0016833,GO:0009058	Mapoly0025s0009	PF04715,PF00425	PTHR11236,PTHR11236:SF20		2.1.1.148,4.1.3.27	K01657												ARATH|EnsemblGenome=AT5G05730|UniProtKB=P32068	Anthranilate synthase alpha subunit 1, chloroplastic;ASA1;ortholog	ANTHRANILATE SYNTHASE ALPHA SUBUNIT 1, CHLOROPLASTIC (PTHR11236:SF33)		Arabidopsis thaliana		alpha-amino acid metabolic process(GO:1901605);aromatic amino acid family biosynthetic process(GO:0009073);cellular nitrogen compound biosynthetic process(GO:0044271);heterocycle biosynthetic process(GO:0018130)			anthranilate synthase activity(GO:0004049);protein binding(GO:0005515)	tryptophan biosynthetic process(GO:0000162);response to wounding(GO:0009611);response to bacterium(GO:0009617);response to ethylene(GO:0009723);auxin biosynthetic process(GO:0009851);lateral root formation(GO:0010311);regulation of auxin biosynthetic process(GO:0010600)	anthranilate synthase complex(GO:0005950);chloroplast(GO:0009507);chloroplast stroma(GO:0009570)	anthranilate synthase alpha subunit 1											+
Mp7g05090		AT5G64260	EXL2	EXORDIUM like 2																																																						24.0251	24.2206	24.4827	669420	802760	1000600	21.5787	NaN	NaN	130510	98542	0		PF04674	Phosphate-induced protein 1 conserved region						ppp:112290612		Mapoly0062s0016	PF04674	PTHR31279															ARATH|TAIR=locus=2173428|UniProtKB=Q9FE06	Protein EXORDIUM-like 2;EXL2;ortholog	PROTEIN EXORDIUM-LIKE 2 (PTHR31279:SF3)		Arabidopsis thaliana					molecular_function(GO:0003674)	cellular response to hypoxia(GO:0071456)	cell wall(GO:0005618);Golgi apparatus(GO:0005794);cytosol(GO:0005829);plant-type cell wall(GO:0009505);plasmodesma(GO:0009506);chloroplast(GO:0009507);plastid(GO:0009536)
Mp3g17880		AT1G72660		P-loop containing nucleoside triphosphate hydrolases superfamily protein																					-0.83693		1.11818	-2.07186		1.35464	-1.23493		0.827503																									25.1852	25.1332	25.0471	1507100	1445500	1401200	21.5913	21.5931	22.236	126380	141220	271900	GO:0005525	PF01926; PF16897; PF02824	50S ribosome-binding GTPase; C-terminal region of MMR_HSR1 domain; TGS domain	K06944	K06944	K06944; uncharacterized protein	KOG1486	GTP-binding protein DRG2 (ODN superfamily); [T]	ppp:112286743	GO:0005525	Mapoly0039s0008	PF01926,PF02824,PF16897	PTHR11702,PTHR11702:SF26			K06944	Mapoly0039s0008	Mosses	Physcomitrium	TIGR00231	small_GTP: small GTP-binding protein domain	cd01896; cd01666	DRG; TGS_DRG_C			33013671	Mapoly0039s0008.1.p	ARATH|TAIR=locus=2030240|UniProtKB=Q9CAI1	Developmentally-regulated G-protein 2;DRG2;ortholog	DEVELOPMENTALLY-REGULATED GTP-BINDING PROTEIN 2 (PTHR43127:SF2)		Arabidopsis thaliana	carbohydrate derivative binding(GO:0097367);purine nucleotide binding(GO:0017076);anion binding(GO:0043168)	cytoplasmic translation(GO:0002181);translational elongation(GO:0006414)	cytoplasm(GO:0005737)		mRNA binding(GO:0003729);GTPase activity(GO:0003924);GTP binding(GO:0005525);GDP binding(GO:0019003)	cytoplasmic translation(GO:0002181)	cytoplasm(GO:0005737);mitochondrion(GO:0005739)	P-loop containing nucleoside triphosphate hydrolases superfamily protein			+											+
Mp1g06120		AT1G53645		hydroxyproline-rich glycoprotein family protein																					0.506665		1.23334	-1.13843		0.737705	-1.64509		1.08448																									21.7522	21.6147	22.1413	883090	830940	1094100	21.6031	22.1779	21.8843	796380	1323800	1331800									ppp:112289591		Mapoly0043s0004						Mapoly0043s0004	Mosses	Physcomitrium							33021160	Mapoly0043s0004.1.p
Mp6g19500		AT1G08410		P-loop containing nucleoside triphosphate hydrolases superfamily protein																																																						21.3025	21.3233	21.7021	161650	169750	201730	21.606	22.0242	22.4401	235800	148780	622840	GO:0005525	PF01926	50S ribosome-binding GTPase	K14539	K14539	LSG1; large subunit GTPase 1 [EC:3.6.1.-]	KOG1424	Predicted GTP-binding protein MMR1; [R]	ppp:112280421	GO:0005525	Mapoly0045s0113	PF01926	PTHR11089,PTHR11089:SF7	KOG1424		K14539												ARATH|TAIR=locus=2201861|UniProtKB=Q9SJF1	GTPase LSG1-2;LSG1-2;ortholog	LARGE SUBUNIT GTPASE 1 HOMOLOG (PTHR45709:SF2)		Arabidopsis thaliana	GTPase activity(GO:0003924)		cytosol(GO:0005829)		GTPase activity(GO:0003924);ribosome binding(GO:0043022)	rRNA processing(GO:0006364);ribosome biogenesis(GO:0042254);leaf development(GO:0048366);cotyledon development(GO:0048825);positive regulation of ribosome biogenesis(GO:0090070);regulation of auxin polar transport(GO:2000012)	nucleus(GO:0005634);nucleolus(GO:0005730);cytosol(GO:0005829)															+
Mp4g10840		AT2G01350	QPT	quinolinate phoshoribosyltransferase																																																												21.607	21.1841	21.4906	821540	680970	962060	GO:0016763; GO:0003824; GO:0019363; GO:0004514; GO:0009435	PF01729; PF02749	Quinolinate phosphoribosyl transferase, C-terminal domain; Quinolinate phosphoribosyl transferase, N-terminal domain	K00767	K00767	nadC, QPRT; nicotinate-nucleotide pyrophosphorylase (carboxylating) [EC:2.4.2.19]	KOG3008	Quinolinate phosphoribosyl transferase; [F]	ppp:112286080	GO:0016763,GO:0009435,GO:0004514	Mapoly0011s0070	PF02749,PF01729	PTHR32179	KOG3008	2.4.2.19	K00767												ARATH|TAIR=locus=2038791|UniProtKB=Q9ZU32	Nicotinate-nucleotide pyrophosphorylase [carboxylating], chloroplastic;QPT;ortholog	NICOTINATE-NUCLEOTIDE PYROPHOSPHORYLASE [CARBOXYLATING] (PTHR32179:SF3)		Arabidopsis thaliana	transferase activity, transferring pentosyl groups(GO:0016763)	cellular nitrogen compound catabolic process(GO:0044270);carboxylic acid catabolic process(GO:0046395);organic cyclic compound catabolic process(GO:1901361);nucleotide biosynthetic process(GO:0009165);organonitrogen compound catabolic process(GO:1901565);heterocycle catabolic process(GO:0046700);organonitrogen compound biosynthetic process(GO:1901566)	cytoplasm(GO:0005737)		nicotinate-nucleotide diphosphorylase (carboxylating) activity(GO:0004514)	NAD biosynthetic process(GO:0009435);quinolinate catabolic process(GO:0034213)	cytoplasm(GO:0005737);chloroplast(GO:0009507)
Mp4g14300		AT2G34770	ATFAH1,FAH1	fatty acid hydroxylase 1																																																												21.6224	21.5593	21.4346	112760	115300	136990	GO:0020037; GO:0055114; GO:0006629; GO:0016021; GO:0016491; GO:0005506; GO:0080132; GO:0008610	PF04116; PF00173	Fatty acid hydroxylase superfamily; Cytochrome b5-like Heme/Steroid binding domain	K19706	K19703	FA2H, SCS7; 4-hydroxysphinganine ceramide fatty acyl 2-hydroxylase [EC:1.14.18.6]	KOG0539	Sphingolipid fatty acid hydroxylase; [I]	ppp:112283141	GO:0055114,GO:0016491,GO:0006633,GO:0005506	Mapoly0070s0052	PF00173,PF04116	PTHR12863	KOG0539														ARATH|TAIR=locus=2061564|UniProtKB=O48916	Dihydroceramide fatty acyl 2-hydroxylase FAH1;FAH1;ortholog	FATTY ACID 2-HYDROXYLASE (PTHR12863:SF1)	hydroxylase(PC00122)	Arabidopsis thaliana					iron ion binding(GO:0005506);fatty acid alpha-hydroxylase activity(GO:0080132)	very long-chain fatty acid metabolic process(GO:0000038);fatty acid metabolic process(GO:0006631);negative regulation of programmed cell death(GO:0043069)	endoplasmic reticulum(GO:0005783)
Mp3g13620																																																										23.1288	23.3941	23.919	578220	682360	1103400	21.634	21.3842	21.0261	216970	203640	195900									calh:IJ00_04665		Mapoly0004s0309
Mp1g26270		AT5G36700	ATPGLP1,PGLP1	2-phosphoglycolate phosphatase 1																																																						22.3342	22.2638	21.8028	774780	623110	350900	21.6386	21.9799	21.8659	378090	565460	713010	GO:0016791	PF13344; PF13242	Haloacid dehalogenase-like hydrolase; HAD-hyrolase-like	K19269	K01101	E3.1.3.41; 4-nitrophenyl phosphatase [EC:3.1.3.41]	KOG2882	p-Nitrophenyl phosphatase; [P]	ppp:112290966		Mapoly0002s0251	PF13242	PTHR19288,PTHR19288:SF33	KOG2882	3.1.3.18													ARATH|EnsemblGenome=AT5G36700|UniProtKB=P0DKC3	Phosphoglycolate phosphatase 1A, chloroplastic;PGLP1A;ortholog	PHOSPHOGLYCOLATE PHOSPHATASE 1A, CHLOROPLASTIC (PTHR19288:SF73)	phosphatase(PC00181)	Arabidopsis thaliana	phosphatase activity(GO:0016791)	dephosphorylation(GO:0016311)			phosphoglycolate phosphatase activity(GO:0008967);phosphatase activity(GO:0016791)	dephosphorylation(GO:0016311)	nucleus(GO:0005634);cytoplasm(GO:0005737);vacuole(GO:0005773);chloroplast(GO:0009507);plastid(GO:0009536);chloroplast stroma(GO:0009570);apoplast(GO:0048046)	2-phosphoglycolate phosphatase 1											+			+
Mp2g13820		AT5G55260	PPX-2,PPX2	protein phosphatase X 2																																																												21.6422	21.7821	NaN	155860	191650	0	GO:0016787	PF00149	Calcineurin-like phosphoesterase	K15423	K15423	PPP4C; serine/threonine-protein phosphatase 4 catalytic subunit [EC:3.1.3.16]	KOG0372	Serine/threonine specific protein phosphatase involved in glycogen accumulation, PP2A-related; [GT]	ppp:112277042	GO:0016787	Mapoly0042s0011	PF00149	PTHR11668,PTHR11668:SF278		3.1.3.16	K15423												ARATH|TAIR=locus=2161700|UniProtKB=P48528	Serine/threonine-protein phosphatase PP-X isozyme 2;PPX2;ortholog	SERINE/THREONINE-PROTEIN PHOSPHATASE 4 CATALYTIC SUBUNIT (PTHR45619:SF8)	protein phosphatase(PC00195)	Arabidopsis thaliana				EGF receptor signaling pathway->protein phosphatase 2A;;FGF signaling pathway->protein phosphatase 2A;;;	protein serine/threonine phosphatase activity(GO:0004722);protein serine phosphatase activity(GO:0106306);protein threonine phosphatase activity(GO:0106307)	protein dephosphorylation(GO:0006470)	nucleus(GO:0005634);cytosol(GO:0005829)															+
Mp7g18500		AT3G47730	ABCA2,ATATH1,ATH1	ATP-binding cassette A2																					0.303361		0.769569	0.0301361		0.0300558	-0.273225		0.406442																									NaN	22.2941	22.158	0	61185	50890	21.6428	21.5714	21.2151	38137	38551	39570	GO:0005524; GO:0016887	PF12698; PF00005	ABC-2 family transporter protein; ABC transporter				KOG0059	Lipid exporter ABCA1 and related proteins, ABC superfamily; [IR]	ppp:112291235	GO:0016887,GO:0005524,GO:0016021,GO:0006810,GO:0005215	Mapoly0165s0010	PF00005,PF12698	PTHR19229	KOG0059	3.6.3.25		Mapoly0165s0010	Mosses	Physcomitrium			cd03263	ABC_subfamily_A			33009232	Mapoly0165s0010.1.p	ARATH|TAIR=locus=2100367|UniProtKB=Q84K47	ABC transporter A family member 2;ABCA2;ortholog	ABC TRANSPORTER A FAMILY MEMBER 2 (PTHR19229:SF205)	ATP-binding cassette (ABC) transporter(PC00003)	Arabidopsis thaliana	ATPase activity(GO:0016887);lipid transporter activity(GO:0005319);active transmembrane transporter activity(GO:0022804)	lipid transport(GO:0006869)	intracellular membrane-bounded organelle(GO:0043231)		lipid transporter activity(GO:0005319);ATPase activity(GO:0016887);transmembrane transporter activity(GO:0022857);ATPase-coupled transmembrane transporter activity(GO:0042626)	lipid transport(GO:0006869);transmembrane transport(GO:0055085)	intracellular membrane-bounded organelle(GO:0043231)
Mp1g27820		AT5G50400	ATPAP27,PAP27	purple acid phosphatase 27																																																												21.6527	22.1377	20.2705	126800	198060	66942	GO:0046872; GO:0003993; GO:0016787	PF16656; PF17808; PF00149; PF14008	Purple acid Phosphatase, N-terminal domain; Fn3-like domain from Purple Acid Phosphatase; Calcineurin-like phosphoesterase; Iron/zinc purple acid phosphatase-like protein C	K22390	K22390	ACP7; acid phosphatase type 7	KOG1378	Purple acid phosphatase; [G]	ppp:112272836	GO:0016787	Mapoly0002s0096	PF16656,PF14008,PF00149	PTHR22953,PTHR22953:SF20	KOG1378	3.1.4.1													ARATH|TAIR=locus=2177547|UniProtKB=Q5MAU8	Probable inactive purple acid phosphatase 27;PAP27;ortholog	INACTIVE PURPLE ACID PHOSPHATASE 24-RELATED (PTHR45778:SF31)	phosphatase(PC00181)	Arabidopsis thaliana					acid phosphatase activity(GO:0003993)	dephosphorylation(GO:0016311)	chloroplast(GO:0009507)
Mp5g08170		AT5G03160	ATP58IPK,P58IPK	homolog of mamallian P58IPK																																																												21.6542	21.4334	21.1715	138740	150640	310920		PF00226	DnaJ domain				KOG0713	Molecular chaperone (DnaJ superfamily); C-term missing; [O]	ppp:112286696		Mapoly0086s0021	PF00226																ARATH|TAIR=locus=2143553|UniProtKB=Q9LYW9	DnaJ protein P58IPK homolog;P58IPK;ortholog	DNAJ PROTEIN P58IPK HOMOLOG (PTHR45188:SF2)	chaperone(PC00072)	Arabidopsis thaliana						positive regulation by host of viral process(GO:0044794)	endoplasmic reticulum(GO:0005783);endoplasmic reticulum lumen(GO:0005788);plasma membrane(GO:0005886)																+
Mp4g18120		AT2G43650	EMB2777	Sas10/U3 ribonucleoprotein (Utp) family protein																																																						23.0024	NaN	22.7127	323180	0	250130	21.6598	22.0979	22.4309	127430	192660	299270		PF04000; PF09368	Sas10/Utp3/C1D family; Sas10 C-terminal domain	K14767	K14767	UTP3, SAS10; U3 small nucleolar RNA-associated protein 3	KOG3117	Protein involved in rRNA processing; [A]	ppp:112290579		Mapoly0041s0093	PF04000,PF09368	PTHR13237	KOG3117		K14767
Mp1g05220		AT3G10340	PAL4	phenylalanine ammonia-lyase 4																																																												21.6672	21.1139	21.0243	200990	167280	182190	GO:0003824; GO:0016841; GO:0006559; GO:0005737	PF00221	Aromatic amino acid lyase	K10775	K01745	hutH, HAL; histidine ammonia-lyase [EC:4.3.1.3]	KOG0222	Phenylalanine and histidine ammonia-lyase; [Q]	ppp:112276937		Mapoly0005s0086	PF00221	PTHR10362,PTHR10362:SF18		4.3.1.24													ARATH|TAIR=locus=2076244|UniProtKB=Q9SS45	Phenylalanine ammonia-lyase 4;PAL4;ortholog	PHENYLALANINE AMMONIA-LYASE 4 (PTHR10362:SF65)	lyase(PC00144)	Arabidopsis thaliana	lyase activity(GO:0016829)				protein binding(GO:0005515);ammonia-lyase activity(GO:0016841);phenylalanine ammonia-lyase activity(GO:0045548)	L-phenylalanine catabolic process(GO:0006559);cinnamic acid biosynthetic process(GO:0009800)	cytoplasm(GO:0005737)
Mp1g14660		AT3G19820	CBB1,DIM,DIM1,DWF1,EVE1	cell elongation protein / DWARF1 / DIMINUTO (DIM)																																																												21.6914	21.161	21.5369	199210	153920	246300	GO:0055114; GO:0071949; GO:0016491; GO:0050660	PF01565	FAD binding domain	K09828	K09828	DHCR24, DWF1; Delta24-sterol reductase [EC:1.3.1.72 1.3.1.-]	KOG1262	FAD-binding protein DIMINUTO; [R]	smo:SELMODRAFT_417880	GO:0055114,GO:0050660,GO:0016491	Mapoly0153s0024	PF01565	PTHR10801		1.3.1.72	K09828												ARATH|TAIR=locus=2092276|UniProtKB=Q39085	Delta(24)-sterol reductase;DIM;ortholog	DELTA(24)-STEROL REDUCTASE (PTHR10801:SF0)	reductase(PC00198)	Arabidopsis thaliana					catalytic activity(GO:0003824);protein binding(GO:0005515);calmodulin binding(GO:0005516);oxidoreductase activity, acting on the CH-CH group of donors, NAD or NADP as acceptor(GO:0016628);delta24-sterol reductase activity(GO:0050614);FAD binding(GO:0071949)	steroid biosynthetic process(GO:0006694);steroid metabolic process(GO:0008202);response to light stimulus(GO:0009416);lignin metabolic process(GO:0009808);unidimensional cell growth(GO:0009826);plant-type secondary cell wall biogenesis(GO:0009834);brassinosteroid biosynthetic process(GO:0016132)	nucleus(GO:0005634);cytoplasm(GO:0005737);vacuole(GO:0005773);vacuolar membrane(GO:0005774);cytosol(GO:0005829);plasma membrane(GO:0005886);membrane(GO:0016020);integral component of membrane(GO:0016021)	cell elongation protein / DWARF1 / DIMINUTO (DIM)				+										+	+
Mp4g05950		AT5G10730		NAD(P)-binding Rossmann-fold superfamily protein																																																						23.6884	23.1866	23.2082	251690	171980	168130	21.7086	22.5776	22.5684	62315	127010	155620		PF13460	NAD(P)H-binding				KOG4288	Predicted oxidoreductase; [R]	cit:102609989	GO:0050662,GO:0003824	Mapoly0114s0058	PF01370	PTHR12126,PTHR12126:SF8	KOG4288
Mp4g06720		AT5G58100																																																								23.021	23.342	22.683	447970	579260	335300	21.7122	21.7144	22.7209	189720	212380	475790									atr:18440814		Mapoly0125s0017		PTHR31515,PTHR31515:SF2
Mp6g18140		AT1G07920		GTP binding Elongation factor Tu family protein												1.69125		0.27631	0.439251		0.0783745	-1.252		0.3454	0.644523		0.258187	-1.09323		0.398622	-1.73776		0.867323													123220	187740	138210	304670	36514	56358	1972000	245900	0	5.61008	6.63988	6.31236	24.2022	24.0223	24.5644	447990	531360	697520	21.7179	22.8011	22.8392	73724	304830	220700	GO:0005525; GO:0003746; GO:0006414; GO:0003924	PF00009; PF03143; PF03144	Elongation factor Tu GTP binding domain; Elongation factor Tu C-terminal domain; Elongation factor Tu domain 2	K03231	K03231	EEF1A; elongation factor 1-alpha	KOG0052	Translation elongation factor EF-1 alpha/Tu; [J]	atr:18448544	GO:0005525	Mapoly0038s0023	PF03144,PF03143,PF00009	PTHR23115,PTHR23115:SF157		3.6.5.3	K03231	Mapoly0038s0023	Basal Magnoliophyta	Amborella	TIGR00483	EF-1_alpha: translation elongation factor EF-1, subunit alpha	cd01883; cd03705; cd03693	EF1_alpha; EF1_alpha_III; EF1_alpha_II	MF_00118_A	Elongation factor Tu [tuf].	33004856	Mapoly0038s0023.1.p													GTP binding Elongation factor Tu family protein			+
Mp1g11700		AT4G21200	ATGA2OX8,GA2OX8	gibberellin 2-oxidase 8																																																						22.5347	22.3042	22.0436	243050	214420	163600	21.7227	21.4089	21.7005	138440	124290	187590	GO:0055114; GO:0016491	PF03171; PF14226	2OG-Fe(II) oxygenase superfamily; non-haem dioxygenase in morphine synthesis N-terminal		K04125	E1.14.11.13; gibberellin 2beta-dioxygenase [EC:1.14.11.13]	KOG0143	Iron/ascorbate family oxidoreductases; [QR]	smo:SELMODRAFT_453211	GO:0055114,GO:0016491	Mapoly0014s0057	PF14226,PF03171	PTHR10209	KOG0143														ARATH|TAIR=locus=2127403|UniProtKB=O49561	Gibberellin 2-beta-dioxygenase 8;GA2OX8;ortholog	GIBBERELLIN 2-BETA-DIOXYGENASE 8 (PTHR47990:SF24)	oxygenase(PC00177)	Arabidopsis thaliana	dioxygenase activity(GO:0051213)				dioxygenase activity(GO:0051213);C-20 gibberellin 2-beta-dioxygenase activity(GO:0052635)	gibberellin metabolic process(GO:0009685);gibberellin biosynthetic process(GO:0009686)	cytoplasm(GO:0005737)
Mp3g15860		AT3G09050																																																														21.7359	NaN	NaN	124740	244900	193450									ppp:112282515		Mapoly0004s0086		PTHR35731,PTHR35731:SF1																											8-amino-7-oxononanoate synthase											+
Mp3g08230		AT2G31725		Eukaryotic protein of unknown function (DUF842)																																																												21.7371	21.4753	NaN	205620	191390	0		PF05811	Eukaryotic protein of unknown function (DUF842)				KOG3377	Uncharacterized conserved protein; [S]	ppp:112274856		Mapoly0006s0297	PF05811	PTHR21096	KOG3377
Mp6g09920		AT3G07670		Rubisco methyltransferase family protein																																																						23.0698	22.3197	NaN	293490	180610	0	21.7408	22.6059	22.8403	116820	237460	344480	GO:0005515	PF09273; PF00856	Rubisco LSMT substrate-binding; SET domain	K19199			KOG1337	N-methyltransferase; [R]	ppp:112275359	GO:0005515	Mapoly0016s0035	PF00856,PF09273	PTHR13271,PTHR13271:SF9	KOG1337	2.1.1.127	K19199
Mp5g15420		AT1G22940	TH-1,TH1,THIE	thiamin biosynthesis protein, putative																																																						22.8942	22.9415	22.7797	539610	538690	450980	21.746	21.5631	21.7987	249590	236680	306290	GO:0008972; GO:0004789; GO:0009228; GO:0003824	PF08543; PF02581	Phosphomethylpyrimidine kinase; Thiamine monophosphate synthase	K14153	K14153	thiDE; hydroxymethylpyrimidine kinase / phosphomethylpyrimidine kinase / thiamine-phosphate diphosphorylase [EC:2.7.1.49 2.7.4.7 2.5.1.3]	KOG2598	Phosphomethylpyrimidine kinase; [HK]	ppp:112291515	GO:0009228,GO:0004789	Mapoly0071s0067	PF00294,PF02581	PTHR20858,PTHR20858:SF17	KOG2598	2.5.1.3,2.7.1.49,2.7.4.7	K14153												ARATH|TAIR=locus=2017734|UniProtKB=Q5M731	Thiamine biosynthetic bifunctional enzyme TH1, chloroplastic;TH1;ortholog	HYDROXYMETHYLPYRIMIDINE/PHOSPHOMETHYLPYRIMIDINE KINASE THI20-RELATED (PTHR20858:SF17)	kinase(PC00137)	Arabidopsis thaliana	phosphotransferase activity, alcohol group as acceptor(GO:0016773);kinase activity(GO:0016301);phosphotransferase activity, phosphate group as acceptor(GO:0016776)	small molecule biosynthetic process(GO:0044283);cellular nitrogen compound biosynthetic process(GO:0044271);heterocycle biosynthetic process(GO:0018130);sulfur compound metabolic process(GO:0006790);organic cyclic compound biosynthetic process(GO:1901362);organonitrogen compound biosynthetic process(GO:1901566);aromatic compound biosynthetic process(GO:0019438);pyrimidine-containing compound metabolic process(GO:0072527)	cytosol(GO:0005829)	Thiamin biosynthesis->Hydroxymethylpyrimidine phosphate kinase;;	thiamine-phosphate diphosphorylase activity(GO:0004789);hydroxymethylpyrimidine kinase activity(GO:0008902);phosphomethylpyrimidine kinase activity(GO:0008972)	thiamine biosynthetic process(GO:0009228);thiamine diphosphate biosynthetic process(GO:0009229)	chloroplast(GO:0009507);chloroplast stroma(GO:0009570)	thiamin biosynthesis protein							+				+
Mp2g14080		AT1G60170	emb1220	pre-mRNA processing ribonucleoprotein binding region-containing protein																																																												21.7462	NaN	21.8593	172470	131510	87705		PF01798; PF09785	snoRNA binding domain, fibrillarin; Prp31 C terminal domain	K12844	K12844	PRPF31; U4/U6 small nuclear ribonucleoprotein PRP31	KOG2574	mRNA splicing factor PRP31; [A]	ppp:112282559	GO:0046540,GO:0000398,GO:0000244	Mapoly0042s0037	PF09785,PF01798	PTHR13904			K12844												ARATH|TAIR=locus=2195698|UniProtKB=Q8RXN6	U4/U6 small nuclear ribonucleoprotein Prp31 homolog;PRP31;ortholog	U4/U6 SMALL NUCLEAR RIBONUCLEOPROTEIN PRP31 (PTHR13904:SF0)	RNA splicing factor(PC00148)	Arabidopsis thaliana		mRNA splicing, via spliceosome(GO:0000398)	precatalytic spliceosome(GO:0071011);spliceosomal tri-snRNP complex(GO:0097526);U4 snRNP(GO:0005687)		protein binding(GO:0005515)	spliceosomal tri-snRNP complex assembly(GO:0000244);mRNA splicing, via spliceosome(GO:0000398);DNA methylation-dependent heterochromatin assembly(GO:0006346);RNA splicing(GO:0008380);response to cold(GO:0009409);embryo development ending in seed dormancy(GO:0009793);seed germination(GO:0009845);cellular response to cold(GO:0070417)	nucleus(GO:0005634);U4 snRNP(GO:0005687);Cajal body(GO:0015030);U4/U6 x U5 tri-snRNP complex(GO:0046540);precatalytic spliceosome(GO:0071011);spliceosomal tri-snRNP complex(GO:0097526)															+
Mp8g05610		AT4G13550		triglyceride lipases;triglyceride lipases																																																						21.6945	NaN	NaN	121210	80946	117840	21.7489	22.1351	21.6996	147350	150920	178100	GO:0006629	PF01764; PF00168	Lipase (class 3); C2 domain				KOG4569	Predicted lipase; N-term missing; [I]	ppp:112293274	GO:0005515,GO:0006629	Mapoly0081s0062	PF00168,PF01764	PTHR21493,PTHR21493:SF119		3.1.1.3													ARATH|Gene_OrderedLocusName=At4g13550|UniProtKB=A0A1P8B415	C2 domain-containing protein;At4g13550;ortholog	C2 DOMAIN-CONTAINING PROTEIN (PTHR31403:SF8)	phospholipase(PC00186)	Arabidopsis thaliana	phospholipase activity(GO:0004620)				phospholipase activity(GO:0004620)			putative triglyceride lipase											+
Mp1g04860		AT3G18430		Calcium-binding EF-hand family protein																																																						22.8671	22.6442	21.9565	251650	299620	105550	21.7531	20.9836	23.2988	126230	82637	507130	GO:0005509			K06268	K06268	PPP3R, CNB; serine/threonine-protein phosphatase 2B regulatory subunit	KOG0034	Ca2+/calmodulin-dependent protein phosphatase (calcineurin subunit B), EF-Hand superfamily protein; [T]	fve:105351406		Mapoly0005s0122	PF13499	PTHR23056,PTHR23056:SF52	KOG0034		K06268
Mp6g14500		AT3G59040		Tetratricopeptide repeat (TPR)-like superfamily protein																																																												21.755	NaN	NaN	61021	0	42474	GO:0005515	PF17177; PF13041; PF13812	Pentacotripeptide-repeat region of PRORP; PPR repeat family; Pentatricopeptide repeat domain				KOG4422	Uncharacterized conserved protein; N-term missing; C-term missing; [S]	ppp:112277990		Mapoly0047s0104	PF13041	PTHR24015															ARATH|EnsemblGenome=AT3G59040|UniProtKB=Q9LYT2	Pentatricopeptide repeat-containing protein At3g59040;AT3G59040;ortholog	OS08G0191900 PROTEIN (PTHR47934:SF4)		Arabidopsis thaliana								Tetratricopeptide repeat (TPR)-like superfamily protein											+
Mp7g11800		AT1G48635	PEX3,PEX3-2	peroxin 3																																																												21.7622	NaN	20.6347	127030	0	80011	GO:0007031; GO:0005779	PF04882	Peroxin-3	K13336	K13336	PEX3; peroxin-3	KOG4444	Peroxisomal assembly protein PEX3; [MU]	ppp:112273579	GO:0007031,GO:0005779	Mapoly0003s0191	PF04882	PTHR28080,PTHR28080:SF1	KOG4444		K13336												ARATH|EnsemblGenome=AT1G48635|UniProtKB=Q8S9K7	Peroxisome biogenesis protein 3-2;PEX3-2;ortholog	PEROXISOMAL BIOGENESIS FACTOR 3 (PTHR28080:SF1)		Arabidopsis thaliana	protein binding(GO:0005515);protein-macromolecule adaptor activity(GO:0030674)	protein targeting to peroxisome(GO:0006625);protein import(GO:0017038);protein targeting to membrane(GO:0006612)	integral component of peroxisomal membrane(GO:0005779)		protein-macromolecule adaptor activity(GO:0030674)	protein import into peroxisome membrane(GO:0045046)	integral component of peroxisomal membrane(GO:0005779)
Mp3g15270		AT5G58210		hydroxyproline-rich glycoprotein family protein																																																						23.1535	22.6173	21.8018	933010	665940	345860	21.7723	22.557	21.6811	358200	688630	462710	GO:0003676	PF00076	RNA recognition motif. (a.k.a. RRM, RBD, or RNP domain)				KOG4205	RNA-binding protein musashi/mRNA cleavage and polyadenylation factor I complex, subunit HRP1; C-term missing; [A]	ppp:112283648	GO:0003676	Mapoly0004s0145	PF00076	PTHR24012,PTHR24012:SF484
Mp8g17440		AT1G68750	ATPPC4,PPC4	phosphoenolpyruvate carboxylase 4																																																						23.2771	23.2781	23.2113	552440	509430	365490	21.7775	22.1929	21.475	137370	174070	337070	GO:0003824; GO:0008964; GO:0006099; GO:0015977	PF00311	Phosphoenolpyruvate carboxylase		K01595	ppc; phosphoenolpyruvate carboxylase [EC:4.1.1.31]			ppp:112289779	GO:0015977,GO:0008964,GO:0006099	Mapoly0030s0078	PF00311	PTHR30523,PTHR30523:SF0		4.1.1.31													ARATH|TAIR=locus=2012448|UniProtKB=Q8GVE8	Phosphoenolpyruvate carboxylase 4;PPC4;ortholog	PHOSPHOENOLPYRUVATE CARBOXYLASE (PTHR30523:SF6)	lyase(PC00144)	Arabidopsis thaliana	carboxy-lyase activity(GO:0016831)		cytosol(GO:0005829)		phosphoenolpyruvate carboxylase activity(GO:0008964)	tricarboxylic acid cycle(GO:0006099)	cytoplasm(GO:0005737);cytosol(GO:0005829)
Mp7g06410		AT3G10230	LYC	lycopene cyclase																																																												21.7776	20.6173	20.8774	179760	89755	132540	GO:0016117; GO:0016705	PF05834	Lycopene cyclase protein	K06443	K06443	lcyB, crtL1, crtY; lycopene beta-cyclase [EC:5.5.1.19]			ppp:112280417	GO:0016705,GO:0016117	Mapoly0057s0029	PF05834	PTHR39757,PTHR39757:SF1		5.5.1.19	K06443												ARATH|TAIR=locus=2076319|UniProtKB=Q38933	Lycopene beta cyclase, chloroplastic;LCY1;ortholog	LYCOPENE BETA CYCLASE, CHLOROPLASTIC (PTHR43876:SF15)	oxygenase(PC00177)	Arabidopsis thaliana	oxidoreductase activity(GO:0016491);cyclase activity(GO:0009975);isomerase activity(GO:0016853)	carotenoid biosynthetic process(GO:0016117);ubiquinone biosynthetic process(GO:0006744)	mitochondrion(GO:0005739)		oxidoreductase activity(GO:0016491);oxidoreductase activity, acting on paired donors, with incorporation or reduction of molecular oxygen(GO:0016705);lycopene beta cyclase activity(GO:0045436)	ubiquinone biosynthetic process(GO:0006744);carotenoid biosynthetic process(GO:0016117);carotene biosynthetic process(GO:0016120);xanthophyll biosynthetic process(GO:0016123)	chloroplast(GO:0009507)	lycopene cyclase											+
Mp4g15300		AT5G06460	ATUBA2,UBA 2	ubiquitin activating enzyme 2																					-0.0886752		0.0595725	-0.770694		0.843095	-0.682019		0.651066																									23.2155	23.1075	23.4288	374610	359780	410890	21.7858	21.7532	22.3317	143940	153530	270450	GO:0006464; GO:0008641	PF00899; PF09358; PF10585; PF16190; PF16191	ThiF family; Ubiquitin fold domain; Ubiquitin-activating enzyme active site; Ubiquitin-activating enzyme E1 FCCH domain; Ubiquitin-activating enzyme E1 four-helix bundle	K03178			KOG2012	Ubiquitin activating enzyme UBA1; [O]	ppp:112281482	GO:0008641	Mapoly0119s0054	PF16191,PF16190,PF09358,PF10585,PF00899	PTHR10953,PTHR10953:SF4			K03178	Mapoly0119s0054	Mosses	Physcomitrium							33010355	Mapoly0119s0054.1.p	ARATH|TAIR=locus=2164270|UniProtKB=P92974	Ubiquitin-activating enzyme E1 2;UBA2;ortholog	UBIQUITIN-ACTIVATING ENZYME E1 2 (PTHR10953:SF235)	ubiquitin-protein ligase(PC00234)	Arabidopsis thaliana	ubiquitin-like modifier activating enzyme activity(GO:0008641)	cellular response to DNA damage stimulus(GO:0006974);protein ubiquitination(GO:0016567);ubiquitin-dependent protein catabolic process(GO:0006511)	nucleus(GO:0005634);cytoplasm(GO:0005737)	Ubiquitin proteasome pathway->Ubiquitin activating enzyme E1;;	ubiquitin activating enzyme activity(GO:0004839);ubiquitin-protein transferase activity(GO:0004842)	ubiquitin-dependent protein catabolic process(GO:0006511);cellular response to DNA damage stimulus(GO:0006974);protein ubiquitination(GO:0016567);protein modification by small protein conjugation(GO:0032446)	nucleus(GO:0005634);cytoplasm(GO:0005737);cytosol(GO:0005829)															+
Mp3g04410		AT5G42390		Insulinase (Peptidase family M16) family protein																																																						20.9838	20.9649	21.2002	50580	51669	55593	21.7911	21.2388	20.6714	88511	67358	56053	GO:0003824; GO:0046872	PF00675; PF05193	Insulinase (Peptidase family M16); Peptidase M16 inactive domain				KOG0959	N-arginine dibasic convertase NRD1 and related Zn2+-dependent endopeptidases, insulinase superfamily; [O]	ppp:112293856		Mapoly0022s0090	PF00675,PF05193	PTHR11851,PTHR11851:SF152	KOG0959	3.4.21.102													ARATH|TAIR=locus=2162336|UniProtKB=Q9FIH8	Stromal processing peptidase, chloroplastic;SPP;ortholog	STROMAL PROCESSING PEPTIDASE, CHLOROPLASTIC (PTHR43690:SF33)	metalloprotease(PC00153)	Arabidopsis thaliana					mRNA binding(GO:0003729);metal ion binding(GO:0046872)	embryo development ending in seed dormancy(GO:0009793)	mitochondrion(GO:0005739);chloroplast(GO:0009507);plastid(GO:0009536);chloroplast stroma(GO:0009570)	Insulinase (Peptidase family M16) family protein											+
Mp2g09150																																																										24.3431	24.235	24.8233	579510	945330	976950	21.7945	21.1184	20.5738	129910	90736	76704		PF01569	PAP2 superfamily						ppp:112274722		Mapoly0015s0198	PF01569	PTHR34599,PTHR34599:SF1		1.11.1.10
Mp1g20880		AT5G64940	ATATH13,ATH13,ATOSA1,OSA1	ABC2 homolog 13																																																						20.6151	20.4961	20.4959	34172	32570	29764	21.7948	21.5207	20.3278	80695	57010	51800		PF03109	ABC1 family				KOG1235	Predicted unusual protein kinase; [R]	nnu:104600034		Mapoly0001s0423	PF03109	PTHR10566,PTHR10566:SF74	KOG1235	3.6.3.46													ARATH|TAIR=locus=2177719|UniProtKB=Q93Y08	Protein ACTIVITY OF BC1 COMPLEX KINASE 8, chloroplastic;ABC1K8;ortholog	PROTEIN ACTIVITY OF BC1 COMPLEX KINASE 8, CHLOROPLASTIC (PTHR10566:SF115)		Arabidopsis thaliana		iron ion homeostasis(GO:0055072);response to oxidative stress(GO:0006979);regulation of response to stress(GO:0080134);membrane lipid biosynthetic process(GO:0046467);response to oxygen-containing compound(GO:1901700)			protein kinase activity(GO:0004672);transmembrane transporter activity(GO:0022857);protein serine kinase activity(GO:0106310);protein threonine kinase activity(GO:0106311)	response to oxidative stress(GO:0006979);circadian rhythm(GO:0007623);response to high light intensity(GO:0009644);leaf senescence(GO:0010150);cellular response to oxidative stress(GO:0034599);response to hydrogen peroxide(GO:0042542);membrane lipid biosynthetic process(GO:0046467);response to cadmium ion(GO:0046686);iron ion homeostasis(GO:0055072);regulation of response to reactive oxygen species(GO:1901031);response to iron ion starvation(GO:1990641)	chloroplast(GO:0009507);plastid(GO:0009536);chloroplast envelope(GO:0009941)	ABC2 homolog 13											+
Mp5g10270		AT1G50510		indigoidine synthase A family protein																																																						21.8271	22.3326	22.5343	124020	182230	191550	21.8156	22.9186	22.1822	123040	294920	218290	GO:0016798	PF04227	Indigoidine synthase A like protein	K16329	K16329	psuG; pseudouridylate synthase [EC:4.2.1.70]	KOG3009	Predicted carbohydrate kinase, contains PfkB domain; C-term missing; [R]	smo:SELMODRAFT_234513	GO:0016798	Mapoly0048s0046	PF04227	PTHR10584,PTHR10584:SF201		4.2.1.70	K16329																								indigoidine synthase A family protein									+
Mp1g20620		AT5G04130	GYRB2	DNA GYRASE B2																																																						23.7966	24.0411	23.5095	925990	1178700	347340	21.8222	23.4674	23.5961	400620	575550	878520	GO:0005694; GO:0003918; GO:0005524; GO:0006265; GO:0003677	PF02518; PF00986; PF01751; PF00204	Histidine kinase-, DNA gyrase B-, and HSP90-like ATPase; DNA gyrase B subunit, carboxyl terminus; Toprim domain; DNA gyrase B	K02470	K02470	gyrB; DNA gyrase subunit B [EC:5.6.2.2]	KOG0355	DNA topoisomerase type II; C-term missing; [B]	ppp:112275398	GO:0006265,GO:0005524,GO:0003918,GO:0003677	Mapoly0001s0398	PF01751,PF02518,PF00986,PF00204	PTHR10169,PTHR10169:SF35	KOG0355	5.99.1.3	K02470												ARATH|TAIR=locus=2146698|UniProtKB=Q94BZ7	DNA gyrase subunit B, mitochondrial;GYRBM;ortholog	DNA GYRASE SUBUNIT B, MITOCHONDRIAL (PTHR45866:SF1)	DNA topoisomerase(PC00017)	Arabidopsis thaliana					DNA topoisomerase activity(GO:0003916);DNA topoisomerase type II (double strand cut, ATP-hydrolyzing) activity(GO:0003918)	DNA topological change(GO:0006265)	chromosome(GO:0005694);mitochondrion(GO:0005739)	DNA GYRASE B2							+				+
Mp2g15860		AT5G21160		LA RNA-binding protein																					0.203789		0.20882	0.441725		0.368825	0.237936		0.141736																									24.0027	24.3675	24.3647	1074900	1495900	1403500	21.8324	22.4093	22.1939	248950	414410	440130		PF05383	La domain	K18757	K18757	LARP1; la-related protein 1	KOG2590	RNA-binding protein LARP/SRO9 and related La domain proteins; [OJ]	ppp:112288780		Mapoly0082s0081	PF05383	PTHR22792,PTHR22792:SF68	KOG2590		K18757	Mapoly0082s0081	Mosses	Physcomitrium			cd07323	LAM			33004629	Mapoly0082s0081.1.p	ARATH|EnsemblGenome=AT5G21160|UniProtKB=Q940X9	La-related protein 1A;LARP1A;ortholog	LA-RELATED PROTEIN 1A (PTHR22792:SF101)	RNA metabolism protein(PC00031)	Arabidopsis thaliana
Mp3g01020		AT5G16930		AAA-type ATPase family protein																																																						NaN	22.5056	22.8981	0	125510	79736	21.8335	22.0478	NaN	37697	92391	0	GO:0005524	PF00004; PF12037	ATPase family associated with various cellular activities (AAA); Domain of unknown function (DUF3523)	K17681	K17681	ATAD3A_B; ATPase family AAA domain-containing protein 3A/B	KOG0742	AAA+-type ATPase; [O]	ppp:112282845	GO:0005524	Mapoly0007s0098	PF00004,PF12037	PTHR23075,PTHR23075:SF3			K17681
Mp6g12530		AT1G68760	ATNUDT1,ATNUDX1,NUDX1	nudix hydrolase 1																																																						22.6133	NaN	NaN	458310	476870	504240	21.8472	20.9975	20.9729	257440	175110	208710	GO:0016787	PF00293	NUDIX domain	K03574	K03574	mutT, NUDT15, MTH2; 8-oxo-dGTP diphosphatase [EC:3.6.1.55]	KOG3084	NADH pyrophosphatase I of the Nudix family of hydrolases; N-term missing; C-term missing; [L]	ppp:112273241	GO:0016787	Mapoly0059s0094	PF00293	PTHR16099,PTHR16099:SF5		3.6.1.22,3.6.1.55	K03574												ARATH|TAIR=locus=2012443|UniProtKB=Q9CA40	Nudix hydrolase 1;NUDT1;ortholog	NUCLEOTIDE TRIPHOSPHATE DIPHOSPHATASE NUDT15 (PTHR16099:SF5)		Arabidopsis thaliana					NAD+ diphosphatase activity(GO:0000210);8-oxo-7,8-dihydroguanosine triphosphate pyrophosphatase activity(GO:0008413);dihydroneopterin triphosphate pyrophosphohydrolase activity(GO:0019177);8-oxo-7,8-dihydrodeoxyguanosine triphosphate pyrophosphatase activity(GO:0035539)	dGTP catabolic process(GO:0006203);cellular response to DNA damage stimulus(GO:0006974)	cytosol(GO:0005829)
Mp3g19080		AT3G63130	ATRANGAP1,RANGAP1	RAN GTPase activating protein 1																					0.818249		0.634799	0.328836		0.154818	-0.489414		0.364919																									22.6603	22.2919	22.3583	184130	147630	141290	21.852	21.9639	22.1293	101810	132700	172700	GO:0005515	PF13516	Leucine Rich repeat	K22614			KOG1909	Ran GTPase-activating protein; N-term missing; [AYT]	ren:EF513_05995		Mapoly0049s0124	PF13516	PTHR24106				Mapoly0049s0124	Alphaproteobacteria	Rickettsiales endosymbiont of Stachyamoeba lipophora							33009408	Mapoly0049s0124.1.p	ARATH|TAIR=locus=2099207|UniProtKB=Q9LE82	RAN GTPase-activating protein 1;RANGAP1;ortholog	RAN GTPASE-ACTIVATING PROTEIN 1 (PTHR46761:SF2)	GTPase-activating protein(PC00257)	Arabidopsis thaliana					protein binding(GO:0005515)	cytokinesis by cell plate formation(GO:0000911);protein import into nucleus(GO:0006606)	nucleus(GO:0005634);nuclear envelope(GO:0005635);cytosol(GO:0005829);plasma membrane(GO:0005886);cell plate(GO:0009504);cell division site(GO:0032153)	RAN GTPase activating protein 1														+	+
Mp6g09440		AT5G49650	XK-2,XK2	xylulose kinase-2																																																						23.0106	22.5683	22.5052	454230	463180	366330	21.8536	22.1554	22.5782	238770	333600	526350	GO:0005975; GO:0016773	PF00370; PF02782	FGGY family of carbohydrate kinases, N-terminal domain; FGGY family of carbohydrate kinases, C-terminal domain	K00854	K00854	xylB, XYLB; xylulokinase [EC:2.7.1.17]	KOG2531	Sugar (pentulose and hexulose) kinases; [G]	ppp:112290103	GO:0016773,GO:0005975	Mapoly0152s0012	PF00370,PF02782	PTHR10196,PTHR10196:SF57		2.7.1.17	K00854												ARATH|TAIR=locus=2168902|UniProtKB=Q949W8	Xylulose kinase 2;XK2;ortholog	XYLULOSE KINASE (PTHR10196:SF57)	carbohydrate kinase(PC00065)	Arabidopsis thaliana	carbohydrate kinase activity(GO:0019200);phosphotransferase activity, alcohol group as acceptor(GO:0016773)	monosaccharide metabolic process(GO:0005996)	cytosol(GO:0005829)	Ascorbate degradation->L-xylulose kinase;;	xylulokinase activity(GO:0004856);phosphotransferase activity, alcohol group as acceptor(GO:0016773)	xylulose metabolic process(GO:0005997);carotenoid biosynthetic process(GO:0016117);phosphorylation(GO:0016310);D-xylose metabolic process(GO:0042732)	cytosol(GO:0005829);chloroplast(GO:0009507);plastid(GO:0009536)	xylulose kinase-2			+
Mp6g13740		AT1G36320																																																								23.7577	23.0187	23.0704	253270	157070	148800	21.8645	22.6098	23.2554	84911	170130	170530									smo:SELMODRAFT_77953		Mapoly0047s0025		PTHR31755,PTHR31755:SF1
Mp1g15270		AT2G44040		Dihydrodipicolinate reductase, bacterial/plant																																																						23.6157	22.6438	22.8197	1905900	991180	914350	21.8749	21.615	21.8057	573540	463800	746960	GO:0008839; GO:0055114; GO:0009089; GO:0070402	PF05173; PF01113	Dihydrodipicolinate reductase, C-terminus; Dihydrodipicolinate reductase, N-terminus	K00215	K00215	dapB; 4-hydroxy-tetrahydrodipicolinate reductase [EC:1.17.1.8]			ppp:112292673	GO:0055114,GO:0009089,GO:0008839	Mapoly0033s0134	PF01113,PF05173	PTHR20836,PTHR20836:SF0		1.17.1.8	K00215												ARATH|TAIR=locus=2051854|UniProtKB=O80574	4-hydroxy-tetrahydrodipicolinate reductase 1, chloroplastic;DAPB1;ortholog	4-HYDROXY-TETRAHYDRODIPICOLINATE REDUCTASE 1, CHLOROPLASTIC-RELATED (PTHR20836:SF0)	oxidoreductase(PC00176)	Arabidopsis thaliana	oxidoreductase activity, acting on the CH-CH group of donors, NAD or NADP as acceptor(GO:0016628)	cellular amino acid biosynthetic process(GO:0008652)		Lysine biosynthesis->Dihydrodipicolinate reductase;;	4-hydroxy-tetrahydrodipicolinate reductase(GO:0008839);NADPH binding(GO:0070402)	lysine biosynthetic process via diaminopimelate(GO:0009089);diaminopimelate biosynthetic process(GO:0019877)	cytosol(GO:0005829);chloroplast(GO:0009507);chloroplast stroma(GO:0009570)	Dihydrodipicolinate reductase%2C bacterial/plant											+
Mp4g00150		AT4G34710	ADC2,ATADC2,SPE2	arginine decarboxylase 2																																																												21.8775	22.8187	22.4941	180750	450460	584740	GO:0003824; GO:0008295; GO:0008792; GO:0006527	PF02784	Pyridoxal-dependent decarboxylase, pyridoxal binding domain	K01583	K01583	E4.1.1.19; arginine decarboxylase [EC:4.1.1.19]	KOG0622	Ornithine decarboxylase; C-term missing; [E]	ppp:112282299	GO:0003824,GO:0008792,GO:0008295,GO:0006527	Mapoly0162s0006	PF00278,PF02784	PTHR11482,PTHR11482:SF36		4.1.1.19	K01583												ARATH|TAIR=locus=2139629|UniProtKB=O23141	Arginine decarboxylase 2;ADC2;ortholog	ARGININE DECARBOXYLASE 1-RELATED (PTHR43295:SF1)	decarboxylase(PC00089)	Arabidopsis thaliana	carboxy-lyase activity(GO:0016831)	alpha-amino acid metabolic process(GO:1901605);cellular nitrogen compound biosynthetic process(GO:0044271);organonitrogen compound biosynthetic process(GO:1901566)			protein binding(GO:0005515);arginine decarboxylase activity(GO:0008792);protein homodimerization activity(GO:0042803)	arginine catabolic process(GO:0006527);polyamine biosynthetic process(GO:0006596);response to osmotic stress(GO:0006970);response to oxidative stress(GO:0006979);response to cold(GO:0009409);putrescine biosynthetic process(GO:0009446);response to wounding(GO:0009611);response to salt stress(GO:0009651);response to abscisic acid(GO:0009737);response to jasmonic acid(GO:0009753);putrescine biosynthetic process from arginine(GO:0033388);seed development(GO:0048316);response to karrikin(GO:0080167)	nucleus(GO:0005634);cytosol(GO:0005829);chloroplast(GO:0009507)	arginine decarboxylase 2			+								+			+
Mp1g04370		AT2G21340		MATE efflux family protein																																																												21.8993	22.2929	22.0342	434620	637140	656710	GO:0016020; GO:0006855; GO:0015238; GO:0055085; GO:0015297	PF01554	MatE				KOG1347	Uncharacterized membrane protein, predicted efflux pump; [R]	ppp:112290761	GO:0055085,GO:0016020,GO:0015297,GO:0015238,GO:0006855	Mapoly0005s0170	PF01554	PTHR11206,PTHR11206:SF116	KOG1347														ARATH|TAIR=locus=2050140|UniProtKB=Q8W4G3	Protein DETOXIFICATION 46, chloroplastic;DTX46;ortholog	PROTEIN DETOXIFICATION 46, CHLOROPLASTIC (PTHR42893:SF9)	transporter(PC00227)	Arabidopsis thaliana					antiporter activity(GO:0015297);xenobiotic transmembrane transporter activity(GO:0042910)	transmembrane transport(GO:0055085)	chloroplast(GO:0009507);chloroplast envelope(GO:0009941)	MATE efflux family protein											+
Mp7g13400		AT3G62700	ATMRP10,MRP10	multidrug resistance-associated protein 10																					-0.011158		0.0290538	-0.775167		0.264258	-0.764009		0.259245																									21.9551	21.3727	21.7661	508220	351310	421770	21.8995	23.0272	22.1443	501350	1035000	974500	GO:0016021; GO:0055085; GO:0005524; GO:0042626; GO:0016887	PF00005; PF00664	ABC transporter; ABC transporter transmembrane region		K05665	ABCC1; ATP-binding cassette, subfamily C (CFTR/MRP), member 1 [EC:7.6.2.3]	KOG0054	Multidrug resistance-associated protein/mitoxantrone resistance protein, ABC superfamily; [Q]	dcr:108214126	GO:0055085,GO:0042626,GO:0016021,GO:0006810,GO:0005524,GO:0016887	Mapoly0009s0026	PF00664,PF00005	PTHR24223		3.6.3.44		Mapoly0009s0026	Eudicots	Daucus			cd03250; cd03244	ABCC_MRP_domain1; ABCC_MRP_domain2			33017216	Mapoly0009s0026.1.p	ARATH|TAIR=locus=2081755|UniProtKB=Q9LZJ5	ABC transporter C family member 14;ABCC14;ortholog	ABC TRANSPORTER C FAMILY MEMBER 14 (PTHR24223:SF383)	ATP-binding cassette (ABC) transporter(PC00003)	Arabidopsis thaliana	ATPase activity(GO:0016887);active transmembrane transporter activity(GO:0022804)	transmembrane transport(GO:0055085)	plant-type vacuole(GO:0000325);vacuolar membrane(GO:0005774)		ABC-type xenobiotic transporter activity(GO:0008559);ATPase activity(GO:0016887);ATPase-coupled transmembrane transporter activity(GO:0042626)	transmembrane transport(GO:0055085)	plant-type vacuole(GO:0000325);vacuole(GO:0005773);vacuolar membrane(GO:0005774);Golgi apparatus(GO:0005794);cytosol(GO:0005829);chloroplast(GO:0009507);membrane(GO:0016020)
Mp1g04540		AT4G37510		Ribonuclease III family protein																																																												21.904	22.1224	21.6504	52562	60408	50899	GO:0004525; GO:0006396								eus:EUTSA_v10024858mg		Mapoly0005s0153		PTHR11207,PTHR11207:SF4		3.1.26.3													ARATH|TAIR=locus=2126397|UniProtKB=Q9SZV0	Ribonuclease III domain-containing protein RNC1, chloroplastic;RNC1;ortholog	RIBONUCLEASE 3 (PTHR11207:SF0)	endoribonuclease(PC00094)	Arabidopsis thaliana	double-stranded RNA binding(GO:0003725);endoribonuclease activity(GO:0004521)	RNA processing(GO:0006396)			double-stranded RNA binding(GO:0003725);mRNA binding(GO:0003729);ribonuclease III activity(GO:0004525)	RNA processing(GO:0006396);production of siRNA involved in RNA interference(GO:0030422);primary miRNA processing(GO:0031053);pre-miRNA processing(GO:0031054)	nucleus(GO:0005634);chloroplast(GO:0009507)	Ribonuclease III family protein											+			+
Mp6g01660		AT2G38020	EMB258,MAN,VCL1	vacuoleless1 (VCL1)																																																						24.0653	23.9364	23.3258	588820	447260	338580	21.9119	22.7514	22.6502	79925	270150	313300	GO:0007033; GO:0005737; GO:0005515; GO:0006886	PF04840; PF04841	Vps16, C-terminal region; Vps16, N-terminal region	K20180	K20180	VPS16; vacuolar protein sorting-associated protein 16	KOG2280	Vacuolar assembly/sorting protein VPS16; [U]	ppp:112290883	GO:0006886,GO:0005737,GO:0007033	Mapoly0052s0038	PF04840,PF04841	PTHR12811,PTHR12811:SF0															ARATH|TAIR=locus=2065674|UniProtKB=Q93VQ0	Protein VACUOLELESS1;VCL1;ortholog	VACUOLAR PROTEIN SORTING-ASSOCIATED PROTEIN 16 HOMOLOG (PTHR12811:SF0)	membrane traffic protein(PC00150)	Arabidopsis thaliana	actin binding(GO:0003779)	vesicle fusion(GO:0006906);regulation of organelle organization(GO:0033043);cellular protein-containing complex assembly(GO:0034622);endosomal transport(GO:0016197);regulation of protein-containing complex assembly(GO:0043254);vacuole fusion, non-autophagic(GO:0042144);regulation of vesicle-mediated transport(GO:0060627)	membrane protein complex(GO:0098796);endosome(GO:0005768);vesicle tethering complex(GO:0099023);lysosomal membrane(GO:0005765);plasma membrane(GO:0005886)		actin binding(GO:0003779)	intracellular protein transport(GO:0006886);vacuole organization(GO:0007033);endosomal transport(GO:0016197);vacuole fusion, non-autophagic(GO:0042144)	endosome(GO:0005768);endoplasmic reticulum(GO:0005783);plant-type vacuole membrane(GO:0009705);HOPS complex(GO:0030897);protein-containing complex(GO:0032991);CORVET complex(GO:0033263)
Mp7g19170		AT2G38240		2-oxoglutarate (2OG) and Fe(II)-dependent oxygenase superfamily protein																																																						NaN	22.5396	22.8341	0	252420	282960	21.9124	21.5657	22.3997	127380	140310	344410	GO:0055114; GO:0016491	PF03171; PF14226	2OG-Fe(II) oxygenase superfamily; non-haem dioxygenase in morphine synthesis N-terminal	K24028			KOG0143	Iron/ascorbate family oxidoreductases; [QR]	gmx:100793902	GO:0055114,GO:0016491	Mapoly0067s0061	PF03171,PF14226	PTHR10209	KOG0143	1.14.17.4													ARATH|TAIR=locus=2042942|UniProtKB=O80449	Probable 2-oxoglutarate-dependent dioxygenase ANS;ANS;ortholog	2-OXOGLUTARATE-DEPENDENT DIOXYGENASE ANS-RELATED (PTHR47990:SF176)	oxygenase(PC00177)	Arabidopsis thaliana	dioxygenase activity(GO:0051213)				dioxygenase activity(GO:0051213);jasmonic acid hydrolase(GO:0120091)	regulation of jasmonic acid mediated signaling pathway(GO:2000022)	cytoplasm(GO:0005737);cytosol(GO:0005829)
Mp4g23590		AT5G48440		FAD-dependent oxidoreductase family protein																																																												21.9133	22.0329	21.072	329140	399060	252790	GO:0055114; GO:0016491	PF01266	FAD dependent oxidoreductase				KOG2844	Dimethylglycine dehydrogenase precursor; C-term missing; [E]	atr:18448548		Mapoly0020s0122	PF00890	PTHR13847,PTHR13847:SF204	KOG2852,KOG2665																										FAD-dependent oxidoreductase family protein											+
Mp1g25580		AT1G26460		Tetratricopeptide repeat (TPR)-like superfamily protein																																																												21.9175	NaN	NaN	113180	136190	119090	GO:0005515	PF13812; PF01535; PF13041	Pentatricopeptide repeat domain; PPR repeat; PPR repeat family						ppp:112284048		Mapoly0002s0313	PF13812,PF13041	PTHR24015,PTHR24015:SF813															ARATH|TAIR=locus=2198005|UniProtKB=Q9FZD1	Pentatricopeptide repeat-containing protein At1g26460, mitochondrial;TAIR:locus:2198005;ortholog	OS07G0599000 PROTEIN (PTHR47205:SF1)		Arabidopsis thaliana					mRNA binding(GO:0003729)	biological_process(GO:0008150)	mitochondrion(GO:0005739)
Mp5g04050		AT2G26800		Aldolase superfamily protein																																																						23.3549	22.8405	23.4892	200990	188460	241730	21.9415	22.8433	22.7091	97524	183160	178950	GO:0003824; GO:0004419	PF00682	HMGL-like	K01640	K01640	E4.1.3.4, HMGCL, hmgL; hydroxymethylglutaryl-CoA lyase [EC:4.1.3.4]	KOG2368	Hydroxymethylglutaryl-CoA lyase; [CE]	vvi:100264975	GO:0003824	Mapoly0141s0013	PF00682	PTHR10277,PTHR10277:SF40		4.1.3.4	K01640												ARATH|TAIR=locus=2039548|UniProtKB=O81027	Hydroxymethylglutaryl-CoA lyase, mitochondrial;HMGCL;ortholog	PYRUVATE CARBOXYLTRANSFERASE DOMAIN-CONTAINING PROTEIN (PTHR42738:SF7)	lyase(PC00144)	Arabidopsis thaliana	carbon-carbon lyase activity(GO:0016830)	alpha-amino acid metabolic process(GO:1901605);cellular amino acid catabolic process(GO:0009063);generation of precursor metabolites and energy(GO:0006091);small molecule biosynthetic process(GO:0044283);lipid metabolic process(GO:0006629);organic substance biosynthetic process(GO:1901576);cellular biosynthetic process(GO:0044249);fatty acid derivative metabolic process(GO:1901568)			hydroxymethylglutaryl-CoA lyase activity(GO:0004419);protein binding(GO:0005515);metal ion binding(GO:0046872)	leucine catabolic process(GO:0006552);lipid metabolic process(GO:0006629);ketone body biosynthetic process(GO:0046951)	mitochondrion(GO:0005739);chloroplast(GO:0009507)
Mp1g03070		AT1G77550		tubulin-tyrosine ligases;tubulin-tyrosine ligases																																																						21.7666	21.6119	21.4489	222980	288870	178340	21.9424	22.8033	22.1883	419750	403710	311770	GO:0006464; GO:0005524	PF03133	Tubulin-tyrosine ligase family	K16609	K16609	TTLL12; tubulin--tyrosine ligase-like protein 12	KOG2155	Tubulin-tyrosine ligase-related protein; [O]	ppp:112284071	GO:0006464	Mapoly0113s0055	PF03133	PTHR12241,PTHR12241:SF13			K16609												ARATH|TAIR=locus=2204745|UniProtKB=Q6IDC7	At1g77550;TAIR:locus:2204745;ortholog	TUBULIN--TYROSINE LIGASE-LIKE PROTEIN 12 (PTHR46088:SF1)		Arabidopsis thaliana					ATP binding(GO:0005524)	cellular protein modification process(GO:0006464)
Mp1g23380		AT5G43280	ATDCI1,DCI1	delta(3,5),delta(2,4)-dienoyl-CoA isomerase 1																																																						22.271	22.3356	22.2481	210880	228260	196360	21.9499	21.7939	22.2929	180660	162400	286530	GO:0003824	PF00378	Enoyl-CoA hydratase/isomerase	K12663	K12663	ECH1; Delta3,5-Delta2,4-dienoyl-CoA isomerase [EC:5.3.3.21]	KOG1681	Enoyl-CoA isomerase; [I]	ppp:112293757	GO:0008152,GO:0003824	Mapoly0065s0040	PF00378	PTHR11941,PTHR11941:SF43	KOG1681		K12663												ARATH|TAIR=locus=2169258|UniProtKB=Q9FHR8	Delta(3,5)-Delta(2,4)-dienoyl-CoA isomerase, peroxisomal;DCI1;ortholog	DELTA(3,5)-DELTA(2,4)-DIENOYL-COA ISOMERASE, MITOCHONDRIAL (PTHR43149:SF1)	hydratase(PC00120)	Arabidopsis thaliana					delta3,5-delta2,4-dienoyl-CoA isomerase activity(GO:0051750)	fatty acid beta-oxidation(GO:0006635);fatty acid catabolic process(GO:0009062)	peroxisome(GO:0005777);chloroplast(GO:0009507)	delta(3%2C5)%2Cdelta(2%2C4)-dienoyl-CoA isomerase 1									+
Mp1g22560		AT2G44020		Mitochondrial transcription termination factor family protein																																																						22.1891	NaN	NaN	265640	218950	281040	21.9565	22.5368	22.6033	215540	354500	529730	GO:0006355; GO:0003690	PF02536	mTERF	K15032	K15032	MTERFD; mTERF domain-containing protein, mitochondrial	KOG1267	Mitochondrial transcription termination factor, mTERF; [KR]	nnu:104589308	GO:0006355,GO:0005739,GO:0003690	Mapoly0118s0031	PF02536	PTHR13068,PTHR13068:SF8	KOG1267		K15032																								Mitochondrial transcription termination factor family protein							+
Mp2g09130		AT4G15560	CLA,CLA1,DEF,DXPS2,DXS	Deoxyxylulose-5-phosphate synthase																																																												21.9764	21.248	23.1167	137540	92644	417210	GO:0003824; GO:0008661; GO:0016114	PF02779; PF13292; PF02780	Transketolase, pyrimidine binding domain; 1-deoxy-D-xylulose-5-phosphate synthase; Transketolase, C-terminal domain	K01662	K01662	dxs; 1-deoxy-D-xylulose-5-phosphate synthase [EC:2.2.1.7]	KOG0523	Transketolase; [G]	ppp:112273705	GO:0008152,GO:0003824,GO:0016114,GO:0008661	Mapoly0015s0196	PF02780,PF02779,PF13292	PTHR11624,PTHR11624:SF83		2.2.1.7	K01662												ARATH|TAIR=locus=2130374|UniProtKB=Q38854	1-deoxy-D-xylulose-5-phosphate synthase, chloroplastic;DXS;ortholog	1-DEOXY-D-XYLULOSE-5-PHOSPHATE SYNTHASE, CHLOROPLASTIC (PTHR43322:SF5)	transferase(PC00220)	Arabidopsis thaliana	transferase activity(GO:0016740)			Thiamin biosynthesis->1-Deoxyxylulose-5-phosphate synthase;;Vitamin B6 biosynthesis->1-Deoxyxylulose-5-phosphate synthase;;Pyridoxal-5-phosphate biosynthesis->1-Deoxyxylulose-5-phosphate synthase;;;;	protein binding(GO:0005515);1-deoxy-D-xylulose-5-phosphate synthase activity(GO:0008661);transferase activity, transferring aldehyde or ketonic groups(GO:0016744);identical protein binding(GO:0042802)	chlorophyll biosynthetic process(GO:0015995);terpenoid biosynthetic process(GO:0016114);isopentenyl diphosphate biosynthetic process, methylerythritol 4-phosphate pathway(GO:0019288);1-deoxy-D-xylulose 5-phosphate biosynthetic process(GO:0052865)	chloroplast(GO:0009507)	Deoxyxylulose-5-phosphate synthase											+
Mp1g12500		AT1G16870		mitochondrial 28S ribosomal protein S29-related																					0.0918338		0.0414468	-0.167559		0.0572971	-0.259392		0.10576																									23.526	23.8639	24.9636	962100	1267500	514190	21.9775	21.7284	21.7295	207260	160730	209720		PF10236	Mitochondrial ribosomal death-associated protein 3	K17408	K17408	DAP3, MRPS29; small subunit ribosomal protein S29	KOG3928	Mitochondrial ribosome small subunit component, mediator of apoptosis DAP3; [J]	ppp:112288153		Mapoly0019s0020	PF10236	PTHR12810,PTHR12810:SF0	KOG3928		K17408	Mapoly0019s0020	Mosses	Physcomitrium							33011257	Mapoly0019s0020.1.p
Mp8g04560		AT3G53950		glyoxal oxidase-related protein																																																						23.1747	22.3524	22.96	709880	203870	591550	21.9922	22.7148	22.8313	334530	598290	500840		PF09118; PF07250	Domain of unknown function (DUF1929); Glyoxal oxidase N-terminus						smo:SELMODRAFT_441651		Mapoly0186s0007	PF09118,PF07250	PTHR32208,PTHR32208:SF8		1.1.3.9
Mp1g16330		AT1G52590		Putative thiol-disulphide oxidoreductase DCC																																																						21.9476	NaN	NaN	47032	0	0	21.9973	22.3834	21.4516	35884	78951	53688		PF04134	Protein of unknown function, DUF393						ppp:112293670		Mapoly0033s0027	PF04134	PTHR33639,PTHR33639:SF2															ARATH|TAIR=locus=2035159|UniProtKB=Q9SSR1	DCC family protein At1g52590, chloroplastic;TAIR:locus:2035159;ortholog	OS01G0173000 PROTEIN (PTHR33639:SF2)		Arabidopsis thaliana					molecular_function(GO:0003674)	biological_process(GO:0008150)	plastoglobule(GO:0010287)	Putative thiol-disulfide oxidoreductase DCC											+
Mp1g13600																																																																21.9995	22.2569	22.7183	260240	414900	607760									ppp:112285644		Mapoly0019s0130
Mp7g06240		AT3G24660	TMKL1	transmembrane kinase-like 1																																																												22.0003	22.5689	22.3177	137250	238030	99458	GO:0005524; GO:0004672; GO:0006468	PF00069	Protein kinase domain				KOG1187	Serine/threonine protein kinase; [T]	atr:18426022	GO:0006468,GO:0005524,GO:0004672	Mapoly0057s0047	PF08263,PF00069	PTHR27008,PTHR27008:SF28	KOG1187	2.7.11.1													ARATH|TAIR=locus=2093121|UniProtKB=P33543	Putative kinase-like protein TMKL1;TMKL1;ortholog	KINASE-LIKE PROTEIN TMKL1-RELATED (PTHR48007:SF32)	transmembrane signal receptor(PC00197)	Arabidopsis thaliana					protein kinase activity(GO:0004672);ATP binding(GO:0005524);kinase activity(GO:0016301)	protein phosphorylation(GO:0006468)	plasma membrane(GO:0005886);plasmodesma(GO:0009506)																+
Mp3g20310		AT5G03260	LAC11	laccase 11																																																						21.01	21.2445	23.4568	142220	203740	631710	22.0016	NaN	20.6739	262440	0	143880	GO:0048046; GO:0052716; GO:0055114; GO:0005507; GO:0016491; GO:0046274	PF00394; PF07731; PF07732	Multicopper oxidase; Multicopper oxidase; Multicopper oxidase	K05909	K05909	E1.10.3.2; laccase [EC:1.10.3.2]	KOG1263	Multicopper oxidases; [Q]	aof:109827397	GO:0055114,GO:0016491,GO:0005507	Mapoly0049s0002	PF00394,PF07732,PF07731	PTHR11709	KOG1263	1.10.3.2	K05909												ARATH|TAIR=locus=2143563|UniProtKB=Q8VZA1	Laccase-11;LAC11;ortholog	LACCASE-11 (PTHR11709:SF207)	oxidase(PC00175)	Arabidopsis thaliana	oxidoreductase activity(GO:0016491)				copper ion binding(GO:0005507);oxidoreductase activity(GO:0016491);hydroquinone:oxygen oxidoreductase activity(GO:0052716)	lignin biosynthetic process(GO:0009809)	extracellular region(GO:0005576)
Mp2g16580		AT4G36800	RCE1	RUB1 conjugating enzyme 1																																																						21.8573	22.0189	21.5989	292260	338350	231140	22.0097	22.0712	NaN	324810	378270	0		PF00179	Ubiquitin-conjugating enzyme	K10579	K10579	UBE2M, UBC12; ubiquitin-conjugating enzyme E2 M	KOG0420	Ubiquitin-protein ligase; [O]	ppp:112280891		Mapoly0122s0005	PF00179	PTHR24067,PTHR24067:SF123	KOG0420	6.3.2.19	K10579												ARATH|TAIR=locus=2115305|UniProtKB=Q9SDY5	NEDD8-conjugating enzyme Ubc12;RCE1;ortholog	NEDD8-CONJUGATING ENZYME UBC12 (PTHR24068:SF315)	ubiquitin-protein ligase(PC00234)	Arabidopsis thaliana	ubiquitin-like protein conjugating enzyme activity(GO:0061650);ubiquitin-protein transferase activity(GO:0004842)	protein polyubiquitination(GO:0000209)	nucleus(GO:0005634)		protein binding(GO:0005515);ubiquitin-like protein transferase activity(GO:0019787);NEDD8 transferase activity(GO:0019788)	response to auxin(GO:0009733);embryo development ending in seed dormancy(GO:0009793);protein neddylation(GO:0045116)	nucleus(GO:0005634);mitochondrion(GO:0005739)															+
Mp1g25680		AT5G26860	LON1,LON_ARA_ARA	lon protease 1																																																						NaN	NaN	NaN	0	0	0	22.0203	22.6115	NaN	202550	340540	0	GO:0005524; GO:0004176; GO:0006508; GO:0004252	PF05362; PF02190; PF00004	Lon protease (S16) C-terminal proteolytic domain; ATP-dependent protease La (LON) substrate-binding domain; ATPase family associated with various cellular activities (AAA)	K08675	K08675	PRSS15, PIM1; ATP-dependent Lon protease [EC:3.4.21.53]	KOG2004	Mitochondrial ATP-dependent protease PIM1/LON; [O]	ppp:112290438	GO:0006508,GO:0004176,GO:0005524,GO:0004252,GO:0030163	Mapoly0002s0303	PF02190,PF00004,PF05362	PTHR10046,PTHR10046:SF50		3.4.21.53	K08675												ARATH|TAIR=locus=2148458|UniProtKB=P93655	Lon protease homolog 1, mitochondrial;LON1;ortholog	LON PROTEASE HOMOLOG, MITOCHONDRIAL (PTHR43718:SF2)	serine protease(PC00203)	Arabidopsis thaliana	ATPase activity(GO:0016887);peptidase activity(GO:0008233)	protein quality control for misfolded or incompletely synthesized proteins(GO:0006515)			single-stranded DNA binding(GO:0003697);ATP-dependent peptidase activity(GO:0004176);protein binding(GO:0005515);ATP binding(GO:0005524)	protein quality control for misfolded or incompletely synthesized proteins(GO:0006515);mitochondrion organization(GO:0007005);chaperone-mediated protein complex assembly(GO:0051131)	mitochondrion(GO:0005739);mitochondrial matrix(GO:0005759);cytosol(GO:0005829)	lon protease 1							+
Mp7g05080		AT5G64260	EXL2	EXORDIUM like 2																																																												22.0205	22.7862	22.4854	119170	217500	213430		PF04674	Phosphate-induced protein 1 conserved region						ppp:112290612		Mapoly0062s0017	PF04674	PTHR31279															ARATH|TAIR=locus=2173428|UniProtKB=Q9FE06	Protein EXORDIUM-like 2;EXL2;ortholog	PROTEIN EXORDIUM-LIKE 2 (PTHR31279:SF3)		Arabidopsis thaliana					molecular_function(GO:0003674)	cellular response to hypoxia(GO:0071456)	cell wall(GO:0005618);Golgi apparatus(GO:0005794);cytosol(GO:0005829);plant-type cell wall(GO:0009505);plasmodesma(GO:0009506);chloroplast(GO:0009507);plastid(GO:0009536)
Mp4g00210		AT1G21680		DPP6 N-terminal domain-like protein																																																						23.478	20.6845	20.5694	838790	172820	134660	22.0313	22.47	25.0046	515750	543230	3252400	GO:0006508	PF00930; PF07676	Dipeptidyl peptidase IV (DPP IV) N-terminal region; WD40-like Beta Propeller Repeat						smo:SELMODRAFT_136782	GO:0006508	Mapoly0066s0120	PF00930,PF07676	PTHR32161,PTHR32161:SF8
Mp1g15710		AT4G24090																																																														22.0351	23.3851	21.6712	304470	319380	405480									ppp:112286238		Mapoly0033s0090		PTHR36383															ARATH|TAIR=locus=2135011|UniProtKB=Q5XEV6	At4g24090;TAIR:locus:2135011;ortholog	OS09G0529350 PROTEIN (PTHR36383:SF1)		Arabidopsis thaliana					molecular_function(GO:0003674)	biological_process(GO:0008150)	cytosol(GO:0005829);chloroplast(GO:0009507)	homer protein											+
Mp3g22820		AT1G69830	AMY3,ATAMY3	alpha-amylase-like 3																					0.189859		0.167808	-0.881789		0.483456	-1.07165		0.53106																									23.2966	22.4777	23.4629	735930	431800	781300	22.0363	21.9271	NaN	307230	317860	0	GO:0003824; GO:0004556; GO:0005975; GO:0005509	PF00128; PF07821	Alpha amylase, catalytic domain; Alpha-amylase C-terminal beta-sheet domain	K01176	K01176	AMY, amyA, malS; alpha-amylase [EC:3.2.1.1]	KOG0471	Alpha-amylase; C-term missing; [G]	ppp:112274263	GO:0005975,GO:0005509,GO:0004556,GO:0043169,GO:0003824	Mapoly0024s0059	PF07821,PF00128	PTHR10357,PTHR10357:SF157	KOG0471	3.2.1.1	K01176	Mapoly0024s0059	Mosses	Physcomitrium			cd11314	AmyAc_arch_bac_plant_AmyA			33023200	Mapoly0024s0059.1.p	ARATH|TAIR=locus=2196759|UniProtKB=Q94A41	Alpha-amylase 3, chloroplastic;AMY3;ortholog	ALPHA-AMYLASE 3, CHLOROPLASTIC (PTHR43447:SF33)	amylase(PC00048)	Arabidopsis thaliana					alpha-amylase activity(GO:0004556);calcium ion binding(GO:0005509);alpha-amylase activity (releasing maltohexaose)(GO:0103025)	starch catabolic process(GO:0005983)	extracellular region(GO:0005576);chloroplast(GO:0009507);chloroplast stroma(GO:0009570)	alpha-amylase-like 3											+
Mp7g15460		AT1G69800		Cystathionine beta-synthase (CBS) protein																																																						23.1415	23.4273	NaN	584320	575920	299960	22.0399	22.0062	21.0046	237350	252780	174220		PF00571	CBS domain				KOG1764	5'-AMP-activated protein kinase, gamma subunit; [C]	smo:SELMODRAFT_144320		Mapoly0009s0230	PF00571	PTHR13780,PTHR13780:SF47	KOG1764														ARATH|TAIR=locus=2196789|UniProtKB=Q9CAR3	SNF1-related protein kinase regulatory subunit gamma-1-like;CBSCBS2;ortholog	PROTEIN SDS23-RELATED (PTHR13780:SF47)	kinase modulator(PC00140)	Arabidopsis thaliana							mitochondrion(GO:0005739)
Mp1g09250		AT1G03030		P-loop containing nucleoside triphosphate hydrolases superfamily protein																																																						22.4583	22.8141	22.8463	174010	219680	209960	22.0484	21.7862	22.0103	127570	118700	170980	GO:0005524; GO:0016301	PF00485	Phosphoribulokinase / Uridine kinase family				KOG2702	Predicted panthothenate kinase/uridine kinase-related protein; N-term missing; [FH]	thj:104801257	GO:0016301,GO:0008152,GO:0005524	Mapoly0096s0074	PF00485	PTHR10285,PTHR10285:SF81	KOG2702	2.7.1.48																									P-loop containing nucleoside triphosphate hydrolases superfamily protein											+
Mp2g25290																																																																22.0497	22.9248	22.9662	232570	429450	560790	GO:0006355	PF04504	Protein of unknown function, DUF573						han:110926108		Mapoly0168s0004	PF04504
Mp3g23240		AT5G35430		Tetratricopeptide repeat (TPR)-like superfamily protein																					-1.09176		0.517324	-1.75939		1.89861	-0.667633		0.276194																									22.3433	NaN	NaN	443420	0	0	22.057	NaN	22.3089	363620	0	595830	GO:0005515			K12607	K12607	CNOT10; CCR4-NOT transcription complex subunit 10	KOG2471	TPR repeat-containing protein; [R]	ppp:112286899		Mapoly0024s0101	PF07719	PTHR12979,PTHR12979:SF5	KOG2471		K12607	Mapoly0024s0101	Mosses	Physcomitrium							33023148	Mapoly0024s0101.1.p
Mp6g07270		AT5G62530	ALDH12A1,ATP5CDH,P5CDH	aldehyde dehydrogenase 12A1																																																						21.3334	21.4902	21.137	293600	338790	242400	22.0573	22.1043	21.4851	484930	559100	448830	GO:0055114; GO:0016620; GO:0016491	PF00171	Aldehyde dehydrogenase family	K00294	K00294	E1.2.1.88; 1-pyrroline-5-carboxylate dehydrogenase [EC:1.2.1.88]	KOG2451	Aldehyde dehydrogenase; [C]	thj:104821429	GO:0055114,GO:0016491,GO:0008152	Mapoly0053s0041	PF00171	PTHR11699,PTHR11699:SF148	KOG2451	1.2.1.88,1.5.1.12	K00294												ARATH|TAIR=locus=2154094|UniProtKB=Q8VZC3	Delta-1-pyrroline-5-carboxylate dehydrogenase 12A1, mitochondrial;ALDH12A1;ortholog	ALPHA-AMINOADIPIC SEMIALDEHYDE DEHYDROGENASE (PTHR43521:SF1)	dehydrogenase(PC00092)	Arabidopsis thaliana				5-Hydroxytryptamine degredation->Aldehyde Dehydrogenase;;	1-pyrroline-5-carboxylate dehydrogenase activity(GO:0003842);zinc ion binding(GO:0008270);oxidoreductase activity, acting on the aldehyde or oxo group of donors, NAD or NADP as acceptor(GO:0016620);cobalt ion binding(GO:0050897)	proline metabolic process(GO:0006560);response to salt stress(GO:0009651);proline catabolic process to glutamate(GO:0010133);reactive oxygen species metabolic process(GO:0072593)	mitochondrion(GO:0005739);cytosol(GO:0005829);plastid(GO:0009536)	aldehyde dehydrogenase 12A1							+
Mp3g00940		AT1G54520																							-0.109738		0.292153	-0.668967		0.660778	-0.559229		0.524965																									22.9731	22.7658	23.3781	1498200	1163500	1660900	22.0577	22.393	NaN	727600	1024400	0		PF07466	Protein of unknown function (DUF1517)						ppp:112278023		Mapoly0007s0090	PF07466	PTHR33975,PTHR33975:SF2				Mapoly0007s0090	Mosses	Physcomitrium							33022275	Mapoly0007s0090.1.p													myelin-associated oligodendrocyte basic protein											+
Mp5g14740		AT3G12270	ATPRMT3,PRMT3	protein arginine methyltransferase 3																					0.00853856		0.0219233	0.173527		0.565544	0.164989		0.392497																									22.1962	23.1792	22.3357	298120	584760	342200	22.0605	23.8381	22.5796	273360	1045900	539110	GO:0006479; GO:0008168	PF13649	Methyltransferase domain	K11436	K11436	PRMT3; type I protein arginine methyltransferase [EC:2.1.1.319]	KOG1499	Protein arginine N-methyltransferase PRMT1 and related enzymes; [OKT]	ppp:112274905	GO:0008168,GO:0006479	Mapoly0032s0165	PF06325	PTHR11006,PTHR11006:SF55	KOG1499	2.1.1.125,2.1.1.126	K11436	Mapoly0032s0165	Mosses	Physcomitrium			cd02440	AdoMet_MTases			33011475	Mapoly0032s0165.1.p	ARATH|TAIR=locus=2082244|UniProtKB=Q0WVD6	Probable protein arginine N-methyltransferase 3;PRMT3;ortholog	PROTEIN ARGININE N-METHYLTRANSFERASE 6 (PTHR11006:SF89)	protein modifying enzyme(PC00260)	Arabidopsis thaliana					transcription regulatory region sequence-specific DNA binding(GO:0000976);protein-arginine N-methyltransferase activity(GO:0016274)		cytoplasm(GO:0005737);cytosol(GO:0005829)
Mp6g15080		AT3G16290	EMB2083	AAA-type ATPase family protein																					0.964936		0.575921	0.227305		0.0968675	-0.737631		0.799309																									23.1837	23.5329	23.4928	307040	207960	331320	22.0607	21.8162	22.0198	114500	116940	132920	GO:0005524; GO:0004222; GO:0006508	PF00004; PF17862; PF01434	ATPase family associated with various cellular activities (AAA); AAA1 lid domain; Peptidase family M41				KOG0731	AAA1-type ATPase containing the peptidase M41 domain; N-term missing; [O]	ppp:112294509	GO:0006508,GO:0005524,GO:0004222	Mapoly0056s0018	PF01434,PF00004	PTHR23076,PTHR23076:SF56				Mapoly0056s0018	Mosses	Physcomitrium			cd00009	AAA			33013178	Mapoly0056s0018.1.p	ARATH|TAIR=locus=2094892|UniProtKB=A8MPR5	Probable inactive ATP-dependent zinc metalloprotease FTSHI 2, chloroplastic;FTSHI2;ortholog	INACTIVE ATP-DEPENDENT ZINC METALLOPROTEASE FTSHI 2, CHLOROPLASTIC-RELATED (PTHR23076:SF56)	metalloprotease(PC00153)	Arabidopsis thaliana	ATPase activity(GO:0016887);peptidase activity(GO:0008233)	proteolysis(GO:0006508)	mitochondrion(GO:0005739)		ATP-dependent peptidase activity(GO:0004176);metalloendopeptidase activity(GO:0004222);protein binding(GO:0005515);chloroplast protein-transporting ATPase activity(GO:0016464)	proteolysis(GO:0006508);embryo development ending in seed dormancy(GO:0009793);protein import into chloroplast stroma(GO:0045037)	chloroplast(GO:0009507);chloroplast thylakoid(GO:0009534);chloroplast envelope(GO:0009941);Ycf2/FtsHi complex(GO:0062091)	AAA-type ATPase family protein											+
Mp3g01250		AT1G06290	ACX3,ATACX3	acyl-CoA oxidase 3																																																						23.8135	23.9776	23.9952	215260	671930	517370	22.0612	21.6678	22.1939	106060	70265	273540	GO:0006635; GO:0003997; GO:0055114; GO:0006631; GO:0005777; GO:0071949; GO:0016627	PF02770; PF00441; PF01756	Acyl-CoA dehydrogenase, middle domain; Acyl-CoA dehydrogenase, C-terminal domain; Acyl-CoA oxidase	K00232	K00232	E1.3.3.6, ACOX1, ACOX3; acyl-CoA oxidase [EC:1.3.3.6]	KOG0135	Pristanoyl-CoA/acyl-CoA oxidase; [IQ]	ppp:112290726	GO:0055114,GO:0016627,GO:0003995,GO:0006635,GO:0005777,GO:0003997	Mapoly0007s0119	PF00441,PF02770,PF01756	PTHR10909,PTHR10909:SF11		1.3.3.6	K00232												ARATH|TAIR=locus=2038540|UniProtKB=P0CZ23	Acyl-coenzyme A oxidase 3, peroxisomal;ACX3;ortholog	PEROXISOMAL ACYL-COENZYME A OXIDASE 3 (PTHR10909:SF352)	oxidoreductase(PC00176)	Arabidopsis thaliana	carboxylic acid binding(GO:0031406);oxidoreductase activity, acting on the CH-CH group of donors(GO:0016627);flavin adenine dinucleotide binding(GO:0050660);lipid binding(GO:0008289)	fatty acid beta-oxidation(GO:0006635);lipid homeostasis(GO:0055088)	peroxisome(GO:0005777)		acyl-CoA oxidase activity(GO:0003997);fatty acid binding(GO:0005504);flavin adenine dinucleotide binding(GO:0050660);FAD binding(GO:0071949)	fatty acid beta-oxidation(GO:0006635);fatty acid beta-oxidation using acyl-CoA oxidase(GO:0033540);medium-chain fatty acid metabolic process(GO:0051791);lipid homeostasis(GO:0055088)	extracellular region(GO:0005576);peroxisome(GO:0005777)	acyl-CoA oxidase 3									+
Mp4g01320		AT3G02040	SRG3	senescence-related gene 3																																																						24.0779	23.5457	23.2721	740150	87595	799770	22.0639	22.9792	22.5548	239050	174440	534710	GO:0006629; GO:0008081	PF03009	Glycerophosphoryl diester phosphodiesterase family	K18696	K18696	GDE1; glycerophosphodiester phosphodiesterase [EC:3.1.4.46]	KOG2421	Predicted starch-binding protein; [R]	smo:SELMODRAFT_128673	GO:0008081,GO:0006629	Mapoly0066s0011	PF03009	PTHR22958	KOG2421	3.1.4.46													ARATH|TAIR=locus=2078603|UniProtKB=Q9SGA2	Glycerophosphodiester phosphodiesterase GDPD1, chloroplastic;GDPD1;ortholog	GLYCEROPHOSPHOCHOLINE PHOSPHODIESTERASE GPCPD1 (PTHR22958:SF1)	phosphodiesterase(PC00185)	Arabidopsis thaliana		glycerophospholipid catabolic process(GO:0046475)			magnesium ion binding(GO:0000287);glycerophosphodiester phosphodiesterase activity(GO:0008889)	cellular phosphate ion homeostasis(GO:0030643);glycerophospholipid catabolic process(GO:0046475);cellular response to hypoxia(GO:0071456)	cytoplasm(GO:0005737);plastid(GO:0009536)	senescence-related gene 3											+
Mp4g06350		AT5G42090		Lung seven transmembrane receptor family protein																																																												22.0808	22.5183	22.2213	74115	400420	131840	GO:0016021	PF06814	Lung seven transmembrane receptor	K22985	K22985	GPR107; G protein-coupled receptor 107	KOG2569	G protein-coupled seven transmembrane receptor; [T]	smo:SELMODRAFT_183593	GO:0019236,GO:0007186,GO:0016021	Mapoly0114s0018	PF10192	PTHR21229,PTHR21229:SF22	KOG2569
Mp1g17440		AT5G53080		Tetratricopeptide repeat (TPR)-like superfamily protein																					-0.366302		1.20403	0.640666		0.672797	1.00697		1.10922																															22.0868	22.5552	23.0621	507110	125170	173280	GO:0005515	PF13374; PF13424; PF17874	Tetratricopeptide repeat; Tetratricopeptide repeat; MalT-like TPR region		K19360	NPHP3; nephrocystin-3	KOG1840	Kinesin light chain; N-term missing; [Z]	ppp:112282461		Mapoly0001s0084	PF13374,PF13424	PTHR19959,PTHR19959:SF171	KOG1840			Mapoly0001s0084	Mosses	Physcomitrium							33020037	Mapoly0001s0084.1.p													Tetratricopeptide repeat (TPR)-like superfamily protein											+
Mp4g07500		AT5G48370		Thioesterase/thiol ester dehydrase-isomerase superfamily protein																					-1.25772		1.02425	-1.26608		0.605084	-0.00836817		0.00266697																									24.4852	24.5583	24.6303	817830	1090800	827760	22.0908	20.7534	NaN	165440	73058	255830		PF03061	Thioesterase superfamily	K17361	K17361	ACOT9; acyl-coenzyme A thioesterase 9 [EC:3.1.2.-]	KOG2763	Acyl-CoA thioesterase; [I]	ppp:112276313		Mapoly0115s0031	PF03061	PTHR12655,PTHR12655:SF3	KOG2763	3.1.2.2,3.1.2.20	K17361	Mapoly0115s0031	Mosses	Physcomitrium			cd03442	BFIT_BACH			33007373	Mapoly0115s0031.1.p	ARATH|TAIR=locus=2156258|UniProtKB=Q9LK77	At5g48370;TAIR:locus:2156258;ortholog	ACYL-COENZYME A THIOESTERASE 9, MITOCHONDRIAL (PTHR12655:SF0)	esterase(PC00097)	Arabidopsis thaliana	thiolester hydrolase activity(GO:0016790)	acyl-CoA metabolic process(GO:0006637)			acyl-CoA hydrolase activity(GO:0047617)	acyl-CoA metabolic process(GO:0006637)	mitochondrion(GO:0005739);peroxisome(GO:0005777);chloroplast(GO:0009507)
Mp3g08570		AT3G20890		RNA-binding (RRM/RBD/RNP motifs) family protein																																																						22.904	23.3185	22.9959	246380	202150	229180	22.1011	22.0097	22.0966	79202	138030	186780	GO:0003676	PF00076	RNA recognition motif. (a.k.a. RRM, RBD, or RNP domain)		K14947	ESRP1_2; epithelial splicing regulatory protein 1/2	KOG1365	RNA-binding protein Fusilli, contains RRM domain; C-term missing; [AR]	ppp:112285225		Mapoly0105s0060	PF14259	PTHR13976	KOG4211		K14947,K12898
Mp1g11750																																																										22.7933	23.2012	21.7758	363440	499090	169850	22.1046	22.1673	22.2099	225490	262820	333790									ppp:112283234		Mapoly0014s0052
Mp8g14900		AT4G01400																																																								NaN	NaN	NaN	0	0	0	22.1113	22.6611	22.7729	287360	54736	325310		PF08318	COG4 transport protein	K20291	K20291	COG4, COD1; conserved oligomeric Golgi complex subunit 4	KOG0412	Golgi transport complex COD1 protein; [U]	ppp:112294531		Mapoly0151s0016	PF08318	PTHR24016,PTHR24016:SF0															ARATH|TAIR=locus=2125152|UniProtKB=Q8LDU5	Pentatricopeptide repeat-containing protein At4g01400, mitochondrial;TAIR:locus:2125152;ortholog	OS09G0532800 PROTEIN (PTHR47942:SF2)		Arabidopsis thaliana					molecular_function(GO:0003674)	Group II intron splicing(GO:0000373);mitochondrial RNA processing(GO:0000963);mitochondrial respiratory chain complex I assembly(GO:0032981)	mitochondrion(GO:0005739);cytosol(GO:0005829)
Mp8g16560		AT3G02870	VTC4	Inositol monophosphatase family protein																																																						22.4998	22.6558	22.0088	257870	297380	173590	22.1162	22.1981	22.0465	191290	239160	260890	GO:0046854; GO:0046855; GO:0008934	PF00459	Inositol monophosphatase family	K01092	K01092	E3.1.3.25, IMPA, suhB; myo-inositol-1(or 4)-monophosphatase [EC:3.1.3.25]	KOG2951	Inositol monophosphatase; [G]	ppp:112274450	GO:0046854	Mapoly0154s0008	PF00459	PTHR20854,PTHR20854:SF4	KOG2951	3.1.3.25	K01092												ARATH|TAIR=locus=2075392|UniProtKB=Q9M8S8	Inositol-phosphate phosphatase;VTC4;ortholog	INOSITOL-1-MONOPHOSPHATASE-RELATED (PTHR20854:SF4)	phosphatase(PC00181)	Arabidopsis thaliana	inositol phosphate phosphatase activity(GO:0052745)	small molecule catabolic process(GO:0044282);cellular carbohydrate metabolic process(GO:0044262);signal transduction(GO:0007165);alcohol metabolic process(GO:0006066);organophosphate catabolic process(GO:0046434);dephosphorylation(GO:0016311)			inositol monophosphate 1-phosphatase activity(GO:0008934);L-galactose-1-phosphate phosphatase activity(GO:0010347);inositol monophosphate 3-phosphatase activity(GO:0052832);inositol monophosphate 4-phosphatase activity(GO:0052833)	inositol metabolic process(GO:0006020);inositol biosynthetic process(GO:0006021);signal transduction(GO:0007165);response to cold(GO:0009409);L-ascorbic acid biosynthetic process(GO:0019853);phosphatidylinositol phosphorylation(GO:0046854);inositol phosphate dephosphorylation(GO:0046855);response to karrikin(GO:0080167)	cytoplasm(GO:0005737);cytosol(GO:0005829);plasma membrane(GO:0005886)																+
Mp6g15310		AT1G10430	PP2A-2	protein phosphatase 2A-2																					-0.0972296		0.176176	-1.58151		0.685129	-1.48428		0.635301																									24.0833	23.9503	24.75	4797000	4129400	6398200	22.1241	21.9484	21.9684	1130700	1127800	1429900	GO:0016787	PF00149	Calcineurin-like phosphoesterase	K04382	K04382	PPP2C; serine/threonine-protein phosphatase 2A catalytic subunit [EC:3.1.3.16]	KOG0371	Serine/threonine protein phosphatase 2A, catalytic subunit; [T]	ppp:112281327	GO:0016787	Mapoly0056s0041	PF00149	PTHR11668,PTHR11668:SF277		3.1.3.16	K04382	Mapoly0056s0041	Mosses	Physcomitrium			cd07415	MPP_PP2A_PP4_PP6			33013073	Mapoly0056s0041.1.p	ARATH|TAIR=locus=2194626|UniProtKB=Q07098	Serine/threonine-protein phosphatase PP2A-2 catalytic subunit;PP2A2;ortholog	SERINE/THREONINE-PROTEIN PHOSPHATASE PP2A-2 CATALYTIC SUBUNIT (PTHR45619:SF43)	protein phosphatase(PC00195)	Arabidopsis thaliana				EGF receptor signaling pathway->protein phosphatase 2A;;FGF signaling pathway->protein phosphatase 2A;;;	protein binding(GO:0005515);protein serine phosphatase activity(GO:0106306);protein threonine phosphatase activity(GO:0106307)	protein dephosphorylation(GO:0006470);negative regulation of abscisic acid-activated signaling pathway(GO:0009788);chloroplast avoidance movement(GO:0009903);positive regulation of fatty acid beta-oxidation(GO:0032000);cellular protein localization(GO:0034613)	nucleus(GO:0005634);cytoplasm(GO:0005737);peroxisome(GO:0005777);cytosol(GO:0005829);plasma membrane(GO:0005886)															+	+
Mp4g17130		AT5G48240																																																														22.1276	NaN	NaN	163650	236700	163030	GO:0006364	PF07890	Rrp15p				KOG2974	Uncharacterized conserved protein; N-term missing; [S]	ppp:112275374		Mapoly0148s0006	PF07890	PTHR13245
Mp7g13330		AT3G55200		Cleavage and polyadenylation specificity factor (CPSF) A subunit protein																																																						23.3288	23.0746	23.1872	658510	571480	564710	22.1289	22.8834	24.3162	72701	558020	2068400	GO:0005634; GO:0003676; GO:0005515	PF03178; PF10433	CPSF A subunit region; Mono-functional DNA-alkylating methyl methanesulfonate N-term	K12830	K12830	SF3B3, SAP130, RSE1; splicing factor 3B subunit 3	KOG1898	Splicing factor 3b, subunit 3; [A]	ppp:112281443	GO:0005634,GO:0003676	Mapoly0009s0019	PF03178,PF10433	PTHR10644,PTHR10644:SF1			K12830												ARATH|EnsemblGenome=AT3G55200|UniProtKB=P0DKL4	Spliceosome-associated protein 130 A;SAP130A;ortholog	SPLICING FACTOR 3B SUBUNIT 3 (PTHR10644:SF1)	RNA processing factor(PC00147)	Arabidopsis thaliana		mRNA splicing, via spliceosome(GO:0000398)	nucleus(GO:0005634)		U2 snRNA binding(GO:0030620)	mRNA splicing, via spliceosome(GO:0000398)	nucleus(GO:0005634);U2 snRNP(GO:0005686)	Cleavage and polyadenylation specificity factor (CPSF) A subunit protein								+						+
Mp4g20400		AT5G06160	ATO	splicing factor-related																																																												22.1314	23.7358	22.1132	31388	469520	172600	GO:0005634; GO:0008270; GO:0003676	PF13297; PF11931; PF12108; PF16837	Telomere stability C-terminal; Domain of unknown function (DUF3449); Splicing factor SF3a60 binding domain; Pre-mRNA-splicing factor SF3A3, of SF3a complex, Prp9	K12827	K12827	SF3A3, SAP61, PRP9; splicing factor 3A subunit 3	KOG2636	Splicing factor 3a, subunit 3; [A]	ppp:112282895		Mapoly0116s0041	PF12108,PF13297,PF16837,PF11931	PTHR12786,PTHR12786:SF2			K12827												ARATH|TAIR=locus=2152855|UniProtKB=Q9FG01	Splicing factor SF3a60 homolog;ATO;ortholog	SPLICING FACTOR 3A SUBUNIT 3 (PTHR12786:SF2)	RNA splicing factor(PC00148)	Arabidopsis thaliana	RNA binding(GO:0003723)	mRNA splicing, via spliceosome(GO:0000398)	spliceosomal complex(GO:0005681)		RNA binding(GO:0003723);protein binding(GO:0005515);zinc ion binding(GO:0008270)	mRNA splicing, via spliceosome(GO:0000398);regulation of embryo sac egg cell differentiation(GO:0045694)	nucleus(GO:0005634);spliceosomal complex(GO:0005681);cytosol(GO:0005829)															+
Mp6g00080		AT3G02660	emb2768	Tyrosyl-tRNA synthetase, class Ib, bacterial/mitochondrial																																																						26.181	26.8346	26.2391	1172000	2373100	1630200	22.1343	23.4894	22.2745	42916	258660	179000	GO:0004812; GO:0006437; GO:0004831; GO:0006418; GO:0003723; GO:0005524; GO:0005737; GO:0000166	PF00579	tRNA synthetases class I (W and Y)	K01866	K01866	YARS, tyrS; tyrosyl-tRNA synthetase [EC:6.1.1.1]	KOG2623	Tyrosyl-tRNA synthetase; [J]	ppp:112279373	GO:0003723,GO:0006418,GO:0005524,GO:0004812,GO:0000166,GO:0004831	Mapoly0163s0012	PF01479,PF00579	PTHR11766,PTHR11766:SF0	KOG2623	6.1.1.1	K01866												ARATH|TAIR=locus=2076879|UniProtKB=Q9M876	Tyrosine--tRNA ligase, chloroplastic/mitochondrial;EMB2768;ortholog	TYROSINE--TRNA LIGASE, MITOCHONDRIAL (PTHR11766:SF0)	aminoacyl-tRNA synthetase(PC00047)	Arabidopsis thaliana	ligase activity(GO:0016874);catalytic activity, acting on a tRNA(GO:0140101)	cellular amino acid metabolic process(GO:0006520);tRNA metabolic process(GO:0006399)	cytosol(GO:0005829)		tyrosine-tRNA ligase activity(GO:0004831)	tyrosyl-tRNA aminoacylation(GO:0006437);embryo development ending in seed dormancy(GO:0009793);tRNA aminoacylation(GO:0043039)	mitochondrion(GO:0005739);cytosol(GO:0005829);chloroplast(GO:0009507);chloroplast stroma(GO:0009570)	Tyrosyl-tRNA synthetase%2C class Ib%2C bacterial/mitochondrial							+				+
Mp8g06670		AT2G37240		Thioredoxin superfamily protein																																																												22.1401	22.2251	21.8266	443900	557360	524400	GO:0055114	PF13911	AhpC/TSA antioxidant enzyme	K15717	K15717	K15717; prostamide/prostaglandin F2alpha synthase [EC:1.11.1.20]	KOG4498	Uncharacterized conserved protein; [S]	ppp:112283185		Mapoly0013s0125	PF13911	PTHR28630	KOG4498	1.11.1.20	K15717												ARATH|TAIR=locus=2049801|UniProtKB=Q9ZUU2	Thioredoxin-like protein AAED1, chloroplastic;TAIR:locus:2049801;ortholog	THIOREDOXIN-LIKE PROTEIN AAED1, CHLOROPLASTIC (PTHR28630:SF11)		Arabidopsis thaliana		oxidation-reduction process(GO:0055114)			antioxidant activity(GO:0016209)		extracellular region(GO:0005576);chloroplast(GO:0009507)	Thioredoxin superfamily protein											+
Mp6g13130		AT3G11400	ATEIF3G1,EIF3G1	eukaryotic translation initiation factor 3G1																					-0.309387		0.340463	-0.215352		0.257061	0.0940342		0.208698																									24.2301	24.7006	24.3986	1137600	1214300	925140	22.1412	22.682	21.9426	335830	104280	417470	GO:0005852; GO:0003743; GO:0003676; GO:0005737	PF12353; PF00076	Eukaryotic translation initiation factor 3 subunit G; RNA recognition motif. (a.k.a. RRM, RBD, or RNP domain)	K03248	K03248	EIF3G; translation initiation factor 3 subunit G	KOG0122	Translation initiation factor 3, subunit g (eIF-3g); [J]	ppp:112286239	GO:0003676,GO:0005852,GO:0005737,GO:0003743	Mapoly0059s0037	PF00076,PF12353	PTHR10352,PTHR10352:SF0	KOG0122		K03248	Mapoly0059s0037	Mosses	Physcomitrium			cd12933; cd12408	eIF3G; RRM_eIF3G_like	MF_03006	Eukaryotic translation initiation factor 3 subunit G [EIF3G].	33006688	Mapoly0059s0037.1.p													eukaryotic translation initiation factor 3G1								+
Mp3g05200		AT2G22400		S-adenosyl-L-methionine-dependent methyltransferases superfamily protein																																																												22.1425	22.4184	22.4756	136160	183990	236050	GO:0016428; GO:0003723; GO:0008168	PF01189	16S rRNA methyltransferase RsmB/F	K15334	K15334	NCL1, TRM4; multisite-specific tRNA:(cytosine-C5)-methyltransferase [EC:2.1.1.202]	KOG2198	tRNA cytosine-5-methylases and related enzymes of the NOL1/NOP2/sun superfamily; [J]	ppp:112292744	GO:0008168	Mapoly0022s0008	PF01189	PTHR22808,PTHR22808:SF1	KOG2198	2.1.1.203	K15334
Mp2g24180	AT1G65270-like	AT1G65270																							0.808594		0.539473	-1.14697		0.77781	-1.95557	-	2.92453																									22.0425	22.1524	22.4726	259050	339400	444920	22.1443	22.5225	21.5116	331110	480280	293880				K23570			KOG4827	Uncharacterized conserved protein; [S]	smo:SELMODRAFT_444190		Mapoly0069s0067		PTHR21397,PTHR21397:SF4	KOG4827			Mapoly0069s0067	Ferns	Selaginella							33018871	Mapoly0069s0067.1.p
Mp1g25800	clpX	AT5G53350	CLPX	CLP protease regulatory subunit X																					0.109861		0.387795	0.32272		1.58097	0.212858		1.14968																									23.047	23.0216	23.3448	92956	368280	515900	22.1443	21.2752	23.2671	165550	101150	496120	GO:0005524; GO:0006457; GO:0051082	PF07724; PF10431	AAA domain (Cdc48 subfamily); C-terminal, D2-small domain, of ClpB protein	K03544	K03544	clpX, CLPX; ATP-dependent Clp protease ATP-binding subunit ClpX	KOG0745	Putative ATP-dependent Clp-type protease (AAA1 ATPase superfamily); N-term missing; [O]	ppp:112279703	GO:0005524	Mapoly0002s0296	PF10431,PF00004	PTHR11262,PTHR11262:SF11			K03544	Mapoly0002s0296	Mosses	Physcomitrium	TIGR00382	clpX: ATP-dependent Clp protease, ATP-binding subunit ClpX	cd00009	AAA			33023489	Mapoly0002s0296.1.p	ARATH|TAIR=locus=2154257|UniProtKB=Q9FK07	CLP protease regulatory subunit CLPX1, mitochondrial;CLPX1;ortholog	CLP PROTEASE REGULATORY SUBUNIT CLPX1, MITOCHONDRIAL (PTHR48102:SF6)	protease(PC00190)	Arabidopsis thaliana	ATPase activity(GO:0016887);ATP binding(GO:0005524)	protein catabolic process(GO:0030163);proteolysis(GO:0006508)	mitochondrial matrix(GO:0005759)		ATP binding(GO:0005524);ATPase activity(GO:0016887);unfolded protein binding(GO:0051082)	protein folding(GO:0006457);proteolysis(GO:0006508);protein catabolic process(GO:0030163)	mitochondrion(GO:0005739);mitochondrial matrix(GO:0005759);chloroplast(GO:0009507)	CLP protease regulatory subunit X							+
Mp5g05390		AT3G46550	SOS5	Fasciclin-like arabinogalactan family protein																																																						21.6337	22.031	22.0869	295800	403230	383120	22.1462	21.8639	21.549	454990	343270	392620		PF02469	Fasciclin domain						hbr:110637987		Mapoly0027s0087	PF02469	PTHR32382															ARATH|TAIR=locus=2075185|UniProtKB=Q9SNC3	Fasciclin-like arabinogalactan protein 4;FLA4;ortholog	FASCICLIN-LIKE ARABINOGALACTAN PROTEIN 4 (PTHR32382:SF0)	cell adhesion molecule(PC00069)	Arabidopsis thaliana			anchored component of plasma membrane(GO:0046658)		polysaccharide binding(GO:0030247)	cell adhesion(GO:0007155);response to salt stress(GO:0009651);abscisic acid-activated signaling pathway(GO:0009738);multidimensional cell growth(GO:0009825);mucilage biosynthetic process(GO:0010192);mucilage biosynthetic process involved in seed coat development(GO:0048354)	extracellular region(GO:0005576);plasma membrane(GO:0005886);external side of plasma membrane(GO:0009897);anchored component of membrane(GO:0031225);anchored component of plasma membrane(GO:0046658)	Fasciclin-like arabinogalactan family protein										+					+
Mp4g20270		AT4G31120	ATPRMT5,PRMT5,SKB1	SHK1 binding protein 1																																																						22.8034	22.7043	23.0385	430590	416100	479440	22.157	22.3612	22.7368	260060	385210	547600	GO:0035246; GO:0006479; GO:0008168	PF05185; PF17286; PF17285	PRMT5 arginine-N-methyltransferase; PRMT5 oligomerisation domain; PRMT5 TIM barrel domain	K02516	K02516	PRMT5, HSL7; type II protein arginine methyltransferase [EC:2.1.1.320]	KOG0822	Protein kinase inhibitor; [D]	ppp:112290561	GO:0008168,GO:0006479,GO:0035246	Mapoly0116s0029	PF05185	PTHR10738		2.1.1.125	K02516												ARATH|TAIR=locus=2126276|UniProtKB=Q8GWT4	Protein arginine N-methyltransferase 1.5;PMRT15;ortholog	PROTEIN ARGININE N-METHYLTRANSFERASE 5 (PTHR10738:SF0)	protein modifying enzyme(PC00260)	Arabidopsis thaliana	N-methyltransferase activity(GO:0008170);histone methyltransferase activity(GO:0042054);S-adenosylmethionine-dependent methyltransferase activity(GO:0008757)	transcription, DNA-templated(GO:0006351);histone methylation(GO:0016571);regulation of transcription, DNA-templated(GO:0006355);peptidyl-arginine methylation(GO:0018216)	nucleus(GO:0005634);cytosol(GO:0005829)		protein methyltransferase activity(GO:0008276);histone-arginine N-methyltransferase activity(GO:0008469);protein-arginine omega-N asymmetric methyltransferase activity(GO:0035242)	regulation of transcription, DNA-templated(GO:0006355);regulation of flower development(GO:0009909);positive regulation of vernalization response(GO:0010220);histone arginine methylation(GO:0034969);histone H4-R3 methylation(GO:0043985)	nucleus(GO:0005634);cytoplasm(GO:0005737);cytosol(GO:0005829)															+
Mp2g06260																																																																22.1637	22.5182	22.7811	1174500	1676000	2479600									pfla:Pflav_011110		Mapoly0021s0081
Mp4g09350		AT2G42770		Peroxisomal membrane 22 kDa (Mpv17/PMP22) family protein																																																						23.3408	24.0035	24.1974	509850	498660	584670	22.1698	NaN	NaN	162700	305260	276660	GO:0016021	PF04117	Mpv17 / PMP22 family	K13348	K13348	MPV17; protein Mpv17	KOG1944	Peroxisomal membrane protein MPV17 and related proteins; N-term missing; [R]	ppp:112272953	GO:0016021	Mapoly0112s0035	PF04117	PTHR11266,PTHR11266:SF37			K13348																								Peroxisomal membrane 22 kDa (Mpv17/PMP22) family protein											+
Mp8g05790		AT4G19810		Glycosyl hydrolase family protein with chitinase insertion domain																																																						22.9824	22.5381	22.6769	538910	405490	449240	22.1715	22.9048	22.56	314930	584250	567280	GO:0008061; GO:0004553; GO:0005975	PF00704	Glycosyl hydrolases family 18	K01183	K01183	E3.2.1.14; chitinase [EC:3.2.1.14]	KOG2806	Chitinase; [G]	smo:SELMODRAFT_410071	GO:0005975,GO:0004553	Mapoly0081s0081	PF00704	PTHR11177,PTHR11177:SF219	KOG2806	3.2.1.14	K01183												ARATH|TAIR=locus=2134025|UniProtKB=O81862	Class V chitinase;ChiC;ortholog	CLASS V CHITINASE-RELATED (PTHR11177:SF351)	glycosidase(PC00110)	Arabidopsis thaliana	chitinase activity(GO:0004568);carbohydrate derivative binding(GO:0097367)	macromolecule catabolic process(GO:0009057);organonitrogen compound catabolic process(GO:1901565);amino sugar catabolic process(GO:0046348);aminoglycan metabolic process(GO:0006022)	extracellular region(GO:0005576)		chitinase activity(GO:0004568);chitin binding(GO:0008061);endochitinase activity(GO:0008843);exochitinase activity(GO:0035885)	chitin catabolic process(GO:0006032);response to salt stress(GO:0009651);response to abscisic acid(GO:0009737);response to jasmonic acid(GO:0009753)	extracellular region(GO:0005576);cell wall(GO:0005618);secretory vesicle(GO:0099503)
Mp1g26410		AT1G35470		SPla/RYanodine receptor (SPRY) domain-containing protein																																																												22.1761	NaN	NaN	163400	0	0	GO:0005515	PF00622; PF10607	SPRY domain; CTLH/CRA C-terminal to LisH motif domain	K23334	K23334	RANBP9_10, RANBPM; Ran-binding protein 9/10	KOG1477	SPRY domain-containing proteins; [R]	smo:SELMODRAFT_236473	GO:0005515	Mapoly0002s0237	PF00622,PF10607	PTHR12864,PTHR12864:SF14	KOG1477														ARATH|TAIR=locus=2008683|UniProtKB=F4HYD7	Ran-binding protein M homolog;RANBPM;ortholog	RAN-BINDING PROTEINS 9/10 HOMOLOG (PTHR12864:SF49)	scaffold/adaptor protein(PC00226)	Arabidopsis thaliana	Ras GTPase binding(GO:0017016)	cytoskeleton organization(GO:0007010);cell surface receptor signaling pathway(GO:0007166)	cytoplasm(GO:0005737)		protein binding(GO:0005515)	cytoskeleton organization(GO:0007010);cell surface receptor signaling pathway(GO:0007166)	nucleus(GO:0005634);cytoplasm(GO:0005737)															+
Mp3g19400		AT1G18335		Acyl-CoA N-acyltransferases (NAT) superfamily protein																																																						22.7686	23.4603	23.3305	251490	511330	447130	22.1828	20.0811	NaN	198370	51578	0		PF00583	Acetyltransferase (GNAT) family	K20794	K20794	NAA40, NAT4; N-alpha-acetyltransferase 40 [EC:2.3.1.257]	KOG2488	Acetyltransferase (GNAT) domain-containing protein; [R]	ppp:112294901	GO:0008080	Mapoly0049s0094	PF00583	PTHR20531,PTHR20531:SF1	KOG2488	2.3.1.88													ARATH|Gene_OrderedLocusName=At1g18335|UniProtKB=A0A1P8ATB1	N-alpha-acetyltransferase 40;At1g18335;ortholog	N-ALPHA-ACETYLTRANSFERASE 40 (PTHR20531:SF1)		Arabidopsis thaliana					H4 histone acetyltransferase activity(GO:0010485);H2A histone acetyltransferase activity(GO:0043998);peptide-serine-N-acetyltransferase activity(GO:1990189)	N-terminal protein amino acid acetylation(GO:0006474)	nucleus(GO:0005634)															+
Mp1g02640		AT2G37790		NAD(P)-linked oxidoreductase superfamily protein																																																						23.5994	22.0552	23.5246	671960	422430	700830	22.1922	22.9493	NaN	437770	410560	0	GO:0055114; GO:0016491	PF00248	Aldo/keto reductase family	K00002	K00011	AKR1B; aldehyde reductase [EC:1.1.1.21]	KOG1577	Aldo/keto reductase family proteins; [R]	smo:SELMODRAFT_187317		Mapoly0113s0012	PF00248	PTHR11732	KOG1577														ARATH|TAIR=locus=2065639|UniProtKB=Q84TF0	Aldo-keto reductase family 4 member C10;AKR4C10;ortholog	ALDO-KETO REDUCTASE FAMILY 4 MEMBER C10 (PTHR11732:SF423)	reductase(PC00198)	Arabidopsis thaliana	oxidoreductase activity, acting on the CH-OH group of donors, NAD or NADP as acceptor(GO:0016616)		cytosol(GO:0005829)		alditol:NADP+ 1-oxidoreductase activity(GO:0004032)		nucleus(GO:0005634);cytoplasm(GO:0005737);cytosol(GO:0005829)															+
Mp1g03980		AT5G37600	ATGLN1;1,ATGSR1,GLN1;1,GSR 1	glutamine synthase clone R1																																																						23.6356	24.5784	24.3465	1415400	2339700	1206500	22.2186	22.0561	NaN	406710	405530	0	GO:0006542; GO:0006807; GO:0003824; GO:0004356	PF03951; PF00120	Glutamine synthetase, beta-Grasp domain; Glutamine synthetase, catalytic domain	K01915	K01915	glnA, GLUL; glutamine synthetase [EC:6.3.1.2]	KOG0683	Glutamine synthetase; [E]	ppp:112274268	GO:0006807,GO:0006542,GO:0004356	Mapoly0005s0209	PF03951,PF00120	PTHR20852,PTHR20852:SF61		6.3.1.2	K01915												ARATH|TAIR=locus=2151739|UniProtKB=Q56WN1	Glutamine synthetase cytosolic isozyme 1-1;GLN1-1;ortholog	GLUTAMINE SYNTHETASE CYTOSOLIC ISOZYME 1-1 (PTHR20852:SF93)	ligase(PC00142)	Arabidopsis thaliana	ligase activity(GO:0016874)	alpha-amino acid metabolic process(GO:1901605);cellular amino acid biosynthetic process(GO:0008652)	cytoplasm(GO:0005737)	Glutamine glutamate conversion->Glutamine synthase;;Glutamine glutamate conversion->Glutamine synthetase;;;	glutamate-ammonia ligase activity(GO:0004356);copper ion binding(GO:0005507);protein binding(GO:0005515)	glutamine biosynthetic process(GO:0006542);leaf senescence(GO:0010150);nitrate assimilation(GO:0042128)	cell wall(GO:0005618);cytoplasm(GO:0005737);cytosol(GO:0005829);plasma membrane(GO:0005886);plasmodesma(GO:0009506);plastid(GO:0009536);cytosolic ribosome(GO:0022626)	hypothetical protein			+												+
Mp2g07170		AT2G35530	AtbZIP16,bZIP16	basic region/leucine zipper transcription factor 16																																																						22.5391	22.0212	22.847	289460	214240	526230	22.2259	21.9398	21.4794	205330	318850	283660	GO:0003700; GO:0006355	PF00170; PF07777; PF16596	bZIP transcription factor; G-box binding protein MFMR; Disordered region downstream of MFMR	K09060	K09060	GBF; plant G-box-binding factor	KOG0709	CREB/ATF family transcription factor; N-term missing; C-term missing; [K]	atr:18443824	GO:0043565,GO:0006355,GO:0003700	Mapoly0015s0005	PF16596,PF00170,PF07777	PTHR22952,PTHR22952:SF47			K09060												ARATH|TAIR=locus=2062455|UniProtKB=Q501B2	bZIP transcription factor 16;BZIP16;ortholog	BZIP TRANSCRIPTION FACTOR 16 (PTHR45967:SF7)		Arabidopsis thaliana	sequence-specific DNA binding(GO:0043565)	transcription, DNA-templated(GO:0006351);regulation of transcription, DNA-templated(GO:0006355)	nucleus(GO:0005634)		transcription regulatory region sequence-specific DNA binding(GO:0000976);DNA-binding transcription factor activity(GO:0003700);protein binding(GO:0005515);identical protein binding(GO:0042802);sequence-specific DNA binding(GO:0043565)	regulation of transcription, DNA-templated(GO:0006355);positive regulation of transcription, DNA-templated(GO:0045893)	nucleus(GO:0005634)															+
Mp3g23520		AT2G37240		Thioredoxin superfamily protein																					0.175172		0.337539	-0.315196		0.447689	-0.490368		0.716476																									22.898	22.3186	22.8678	182520	42776	157740	22.2312	23.012	22.7039	98482	172590	176500	GO:0055114	PF13911	AhpC/TSA antioxidant enzyme				KOG4498	Uncharacterized conserved protein; N-term missing; [S]	rcu:8264644		Mapoly0024s0128	PF13911	PTHR28630,PTHR28630:SF3	KOG4498			Mapoly0024s0128	Eudicots	Ricinus							33023083	Mapoly0024s0128.1.p	ARATH|TAIR=locus=2049801|UniProtKB=Q9ZUU2	Thioredoxin-like protein AAED1, chloroplastic;TAIR:locus:2049801;ortholog	THIOREDOXIN-LIKE PROTEIN AAED1, CHLOROPLASTIC (PTHR28630:SF11)		Arabidopsis thaliana		oxidation-reduction process(GO:0055114)			antioxidant activity(GO:0016209)		extracellular region(GO:0005576);chloroplast(GO:0009507)	Thioredoxin superfamily protein											+
Mp1g26030		AT4G34950		Major facilitator superfamily protein																																																						22.7027	23.3177	22.7013	193650	231600	205140	22.2376	21.7711	22.3686	163010	94573	163850		PF06813	Nodulin-like						ppp:112279662		Mapoly0002s0273	PF06813	PTHR21576,PTHR21576:SF21
Mp3g08820		AT1G75660	AtXRN3,XRN3	5\'-3\' exoribonuclease 3																																																						24.0217	23.2663	22.8733	246840	151350	105340	22.2491	NaN	23.2075	72243	0	193180	GO:0005634; GO:0008270; GO:0003676; GO:0004527; GO:0004534; GO:0006139	PF00098; PF03159; PF17846	Zinc knuckle; XRN 5'-3' exonuclease N-terminus; Xrn1 helical domain		K12619	XRN2, RAT1; 5'-3' exoribonuclease 2 [EC:3.1.13.-]	KOG2044	5'-3' exonuclease HKE1/RAT1; [LA]	ppp:112276703	GO:0008270,GO:0003676,GO:0004527	Mapoly0105s0035	PF00098,PF03159	PTHR12341,PTHR12341:SF30			K12619												ARATH|TAIR=locus=2005614|UniProtKB=Q9FQ03	5'-3' exoribonuclease 3;XRN3;ortholog	5'-3' EXORIBONUCLEASE 3 (PTHR12341:SF67)	exoribonuclease(PC00099)	Arabidopsis thaliana	5'-3' exonuclease activity(GO:0008409);RNA binding(GO:0003723);ribonuclease activity(GO:0004540);exonuclease activity, active with either ribo- or deoxyribonucleic acids and producing 5'-phosphomonoesters(GO:0016796)	nuclear-transcribed mRNA catabolic process(GO:0000956);gene expression(GO:0010467)	nucleus(GO:0005634)	DNA replication->5' to 3' Exoribonuclease;;	RNA binding(GO:0003723);5'-3' exoribonuclease activity(GO:0004534);zinc ion binding(GO:0008270)	nuclear-transcribed mRNA catabolic process(GO:0000956);rRNA 5'-end processing(GO:0000967);miRNA catabolic process(GO:0010587);negative regulation of posttranscriptional gene silencing(GO:0060149);nuclear polyadenylation-dependent rRNA catabolic process(GO:0071035)	nucleus(GO:0005634)															+
Mp7g14570		AT4G00660	ATRH8,RH8	RNAhelicase-like 8																					0.0706418		0.0658231	-0.320751		0.304953	-0.391393		0.51333																									23.2886	23.6106	23.2527	645860	835730	1751800	22.252	NaN	NaN	499490	1284900	232990	GO:0005524; GO:0003676	PF00271; PF00270	Helicase conserved C-terminal domain; DEAD/DEAH box helicase	K12614	K12614	DDX6, RCK, DHH1; ATP-dependent RNA helicase DDX6/DHH1 [EC:3.6.4.13]	KOG0326	ATP-dependent RNA helicase; [A]	ppp:112289042	GO:0005524,GO:0003676	Mapoly0009s0142	PF00271,PF00270	PTHR24031,PTHR24031:SF254		3.6.4.13	K12614	Mapoly0009s0142	Mosses	Physcomitrium			cd00079; cd00268	HELICc; DEADc			33016944	Mapoly0009s0142.1.p	ARATH|TAIR=locus=2127043|UniProtKB=Q8RXK6	DEAD-box ATP-dependent RNA helicase 8;RH8;ortholog	DEAD-BOX ATP-DEPENDENT RNA HELICASE 8 (PTHR47960:SF22)		Arabidopsis thaliana	mRNA binding(GO:0003729)	cytoplasmic mRNA processing body assembly(GO:0033962)	cytoplasmic stress granule(GO:0010494);P-body(GO:0000932)		RNA helicase activity(GO:0003724);mRNA binding(GO:0003729)	viral process(GO:0016032);modulation by virus of host process(GO:0019048);P-body assembly(GO:0033962);stress granule assembly(GO:0034063)	P-body(GO:0000932);cytoplasm(GO:0005737);cytosol(GO:0005829);cytoplasmic stress granule(GO:0010494)	RNAhelicase-like 8								+
Mp8g05880		AT5G03370		acylphosphatase family																																																						24.7932	25.6228	24.4595	1816600	2104600	1526900	22.2652	21.8444	22.7513	265290	221170	511370	GO:0003998	PF00708	Acylphosphatase	K01512	K01512	acyP; acylphosphatase [EC:3.6.1.7]	KOG3360	Acylphosphatase; [C]	smo:SELMODRAFT_96441		Mapoly0013s0202	PF00708	PTHR10029	KOG3360	3.6.1.7	K01512																								acylphosphatase family											+
Mp6g08350		AT4G04180		P-loop containing nucleoside triphosphate hydrolases superfamily protein																																																						22.6056	20.7536	NaN	138740	39779	0	22.266	22.2164	22.3373	108990	116580	161440	GO:0005524	PF00004	ATPase family associated with various cellular activities (AAA)				KOG0742	AAA+-type ATPase; N-term missing; [O]	ppp:112278252	GO:0005524	Mapoly0060s0086	PF00004	PTHR23077,PTHR23077:SF49
Mp1g18660																																																										25.0255	24.5615	25.0317	1194600	595360	1170400	22.269	22.6946	22.4285	163030	244370	250580									ppp:112293402		Mapoly0267s0001
Mp2g25770		AT4G14320		Zinc-binding ribosomal protein family protein																																																												22.2703	23.6228	22.6028	371380	1025900	616820	GO:0005622; GO:0005840; GO:0006412; GO:0003735	PF00935	Ribosomal protein L44	K02929	K02929	RP-L44e, RPL44; large subunit ribosomal protein L44e	KOG3464	60S ribosomal protein L44; [J]	ppp:112284392	GO:0006412,GO:0005840,GO:0005622,GO:0003735	Mapoly0025s0101	PF00935	PTHR10369,PTHR10369:SF3	KOG3464		K02929												ARATH|TAIR=locus=2090885|UniProtKB=O23290	60S ribosomal protein L36a;RPL36AA;ortholog	60S RIBOSOMAL PROTEIN L36A (PTHR10369:SF35)	ribosomal protein(PC00202)	Arabidopsis thaliana			cytosolic large ribosomal subunit(GO:0022625)				cytoplasm(GO:0005737);cytosol(GO:0005829);cytosolic large ribosomal subunit(GO:0022625)
Mp8g02940		AT4G08620	SULTR1;1	sulphate transporter 1;1																																																												22.2831	23.6031	22.2348	684770	1414700	796490	GO:0016020; GO:0015116; GO:0016021; GO:0055085; GO:0008272; GO:0008271	PF01740; PF00916	STAS domain; Sulfate permease family	K17470	K17470	SULTR1; sulfate transporter 1, high-affinity	KOG0236	Sulfate/bicarbonate/oxalate exchanger SAT-1 and related transporters (SLC26 family); [P]	smo:SELMODRAFT_113596	GO:0016021,GO:0015116,GO:0008272,GO:0055085,GO:0016020,GO:0008271,GO:0005886	Mapoly0012s0087	PF01740,PF00916	PTHR11814,PTHR11814:SF65			K17470												ARATH|TAIR=locus=2138561|UniProtKB=Q9SAY1	Sulfate transporter 1.1;SULTR1;1;ortholog	SULFATE TRANSPORTER 1.1 (PTHR11814:SF210)	transporter(PC00227)	Arabidopsis thaliana	anion:anion antiporter activity(GO:0015301)		integral component of plasma membrane(GO:0005887)		secondary active sulfate transmembrane transporter activity(GO:0008271);sulfate transmembrane transporter activity(GO:0015116);anion:anion antiporter activity(GO:0015301)	sulfate transport(GO:0008272);selenate transport(GO:0080160);sulfate transmembrane transport(GO:1902358)	integral component of plasma membrane(GO:0005887)																+
Mp1g01640		AT4G33760		tRNA synthetase class II (D, K and N) family protein																																																						24.03	23.7176	24.6514	142070	763530	723890	22.2907	21.8613	21.3622	128400	150160	82943	GO:0004812; GO:0003676; GO:0006418; GO:0005524; GO:0016874; GO:0005737; GO:0000166	PF02938; PF00152; PF01336	GAD domain; tRNA synthetases class II (D, K and N); OB-fold nucleic acid binding domain	K01876	K01876	aspS; aspartyl-tRNA synthetase [EC:6.1.1.12]	KOG2411	Aspartyl-tRNA synthetase, mitochondrial; [J]	ppp:112273651	GO:0003676,GO:0006418,GO:0005524,GO:0004812,GO:0000166,GO:0016874	Mapoly0029s0082	PF01336,PF02938,PF00152	PTHR22594,PTHR22594:SF5		6.1.1.12	K01876												ARATH|TAIR=locus=2134238|UniProtKB=F4JJT9	Aspartate--tRNA ligase, chloroplastic/mitochondrial;TAIR:locus:2134238;ortholog	ASPARTATE--TRNA LIGASE, MITOCHONDRIAL (PTHR22594:SF5)	aminoacyl-tRNA synthetase(PC00047)	Arabidopsis thaliana					aspartate-tRNA ligase activity(GO:0004815)	tRNA aminoacylation for protein translation(GO:0006418)	cytoplasm(GO:0005737);mitochondrion(GO:0005739);cytosol(GO:0005829);chloroplast(GO:0009507)	tRNA synthetase class II (D%2C K and N) family protein							+				+
MpVg00980																																																										22.4688	22.8217	22.6498	527690	697580	565970	22.292	20.5121	21.8887	466850	151710	485740	GO:0003676			K12890					ppp:112294846
Mp5g24090		AT1G52260	ATPDI3,ATPDIL1-5,PDI3,PDIL1-5	PDI-like 1-5																																																						NaN	23.8227	24.0532	0	2559500	2744800	22.2947	22.3751	22.9632	857470	1011800	1875500	GO:0045454	PF13848; PF00085	Thioredoxin-like domain; Thioredoxin	K09580	K09580	PDIA1, P4HB; protein disulfide-isomerase A1 [EC:5.3.4.1]	KOG0190	Protein disulfide isomerase (prolyl 4-hydroxylase beta subunit); [O]	gmx:100526845	GO:0045454	Mapoly0010s0047	PF00085,PF13848	PTHR18929,PTHR18929:SF59	KOG0190	5.3.4.1	K09580												ARATH|TAIR=locus=2018134|UniProtKB=A3KPF5	Protein disulfide isomerase-like 1-5;PDIL1-5;ortholog	PROTEIN DISULFIDE ISOMERASE-LIKE 1-5-RELATED (PTHR18929:SF189)	chaperone(PC00072)	Arabidopsis thaliana	catalytic activity, acting on a protein(GO:0140096);isomerase activity(GO:0016853)	protein folding(GO:0006457);response to endoplasmic reticulum stress(GO:0034976)	endoplasmic reticulum(GO:0005783);vacuole(GO:0005773);plasma membrane(GO:0005886)		protein disulfide isomerase activity(GO:0003756)	protein folding(GO:0006457);response to endoplasmic reticulum stress(GO:0034976)	nucleus(GO:0005634);endoplasmic reticulum(GO:0005783);chloroplast(GO:0009507)															+
Mp3g19750		AT2G43770		Transducin/WD40 repeat-like superfamily protein																																																						24.7904	23.7544	24.259	547600	381720	406070	22.2947	21.8849	22.2131	155510	55997	123340	GO:0005515	PF00400	WD domain, G-beta repeat	K12857	K12857	SNRNP40, PRP8BP; Prp8 binding protein	KOG0265	U5 snRNP-specific protein-like factor and related proteins; [A]	ppp:112281989	GO:0005515	Mapoly0049s0059	PF00400	PTHR22847,PTHR22847:SF501			K12857
Mp7g15230		AT5G03650	SBE2.2	starch branching enzyme 2.2																																																						23.8882	23.5783	24.0367	877930	611370	864270	22.295	23.5372	23.4139	317020	588400	901950	GO:0003824; GO:0005975; GO:0005978; GO:0003844; GO:0004553; GO:0043169	PF00128; PF02806; PF02922	Alpha amylase, catalytic domain; Alpha amylase, C-terminal all-beta domain; Carbohydrate-binding module 48 (Isoamylase N-terminal domain)	K00700	K00700	GBE1, glgB; 1,4-alpha-glucan branching enzyme [EC:2.4.1.18]	KOG0470	1,4-alpha-glucan branching enzyme/starch branching enzyme II; [G]	ppp:112293521	GO:0043169,GO:0005975,GO:0003824,GO:0004553	Mapoly0009s0207	PF00128,PF02922,PF02806	PTHR10357,PTHR10357:SF110		2.4.1.18	K00700												ARATH|TAIR=locus=2144608|UniProtKB=Q9LZS3	1,4-alpha-glucan-branching enzyme 2-2, chloroplastic/amyloplastic;SBE2.2;ortholog	1,4-ALPHA-GLUCAN-BRANCHING ENZYME (PTHR43651:SF3)	amylase(PC00048)	Arabidopsis thaliana	transferase activity, transferring hexosyl groups(GO:0016758)	carbohydrate metabolic process(GO:0005975)	cytoplasm(GO:0005737)		1,4-alpha-glucan branching enzyme activity(GO:0003844);hydrolase activity, hydrolyzing O-glycosyl compounds(GO:0004553);cation binding(GO:0043169);1,4-alpha-glucan branching enzyme activity (using a glucosylated glycogenin as primer for glycogen synthesis)(GO:0102752)	carbohydrate metabolic process(GO:0005975);glycogen biosynthetic process(GO:0005978);starch metabolic process(GO:0005982);amylopectin biosynthetic process(GO:0010021);starch biosynthetic process(GO:0019252)	cytoplasm(GO:0005737);chloroplast(GO:0009507);chloroplast stroma(GO:0009570)	starch branching enzyme 2.2											+
Mp1g16300		AT2G01070		Lung seven transmembrane receptor family protein																																																												22.298	22.2088	22.825	148120	156340	124940	GO:0016021	PF06814	Lung seven transmembrane receptor				KOG2568	Predicted membrane protein; [S]	nnu:104589323	GO:0016021	Mapoly0033s0030	PF06814	PTHR21229,PTHR21229:SF28
Mp4g15040		AT4G38370		Phosphoglycerate mutase family protein																																																												22.3016	22.5803	22.8808	35867	357110	487010		PF00300	Histidine phosphatase superfamily (branch 1)				KOG0235	Phosphoglycerate mutase; [G]	ppp:112283923		Mapoly0119s0027	PF00300	PTHR23029,PTHR23029:SF36	KOG0235	3.1.3.3
Mp5g04410		AT2G17695																																																								23.1547	22.2312	22.8133	466910	254790	348620	22.3022	23.3119	23.4425	372620	677170	508960		PF09348	Domain of unknown function (DUF1990)						ppp:112287113		Mapoly0027s0184	PF09348	PTHR34202,PTHR34202:SF1															ARATH|TAIR=locus=1005716645|UniProtKB=Q8GXB1	UPF0548 protein At2g17695;TAIR:locus:1005716645;ortholog	UPF0548 PROTEIN (PTHR34202:SF1)		Arabidopsis thaliana					molecular_function(GO:0003674)	biological_process(GO:0008150)	mitochondrion(GO:0005739);chloroplast(GO:0009507);chloroplast envelope(GO:0009941)	outer envelope protein											+
Mp1g23480		AT4G10960	UGE5	UDP-D-glucose/UDP-D-galactose 4-epimerase 5																																																						21.6606	21.7101	21.9637	207190	221930	241850	22.3058	22.2913	22.5067	399520	564800	153680	GO:0006012; GO:0003978	PF16363	GDP-mannose 4,6 dehydratase	K01784	K01784	galE, GALE; UDP-glucose 4-epimerase [EC:5.1.3.2]	KOG1371	UDP-glucose 4-epimerase/UDP-sulfoquinovose synthase; [M]	ppp:112280577		Mapoly0065s0029	PF02719	PTHR10366,PTHR10366:SF308		5.1.3.2	K01784												ARATH|TAIR=locus=2123466|UniProtKB=Q9SN58	UDP-glucose 4-epimerase 5;UGE5;ortholog	UDP-GLUCOSE 4-EPIMERASE 5 (PTHR43725:SF19)	epimerase/racemase(PC00096)	Arabidopsis thaliana	RNA binding(GO:0003723);isomerase activity(GO:0016853)	hexose metabolic process(GO:0019318);small molecule catabolic process(GO:0044282);carbohydrate catabolic process(GO:0016052);rRNA processing(GO:0006364)	cytosol(GO:0005829)		RNA binding(GO:0003723);UDP-glucose 4-epimerase activity(GO:0003978);protein dimerization activity(GO:0046983)	galactose metabolic process(GO:0006012);rRNA processing(GO:0006364)	extracellular region(GO:0005576);cytosol(GO:0005829)
Mp6g08180		AT3G15110																																																								23.5473	NaN	NaN	1225900	650770	628550	22.3106	22.7179	22.4576	594860	930870	491360		PF11282	Protein of unknown function (DUF3082)						ppp:112288878		Mapoly0060s0103	PF11282	PTHR35733															ARATH|TAIR=locus=2083676|UniProtKB=Q2HIU0	At3g15110;TAIR:locus:2083676;ortholog	OS02G0307800 PROTEIN (PTHR35733:SF1)		Arabidopsis thaliana			chloroplast thylakoid membrane(GO:0009535)		molecular_function(GO:0003674)	biological_process(GO:0008150)	chloroplast(GO:0009507);chloroplast thylakoid membrane(GO:0009535)	transmembrane protein											+
Mp7g12230	Maf-like protein	AT5G66550		Maf-like protein																					0.296713		0.673296	-4.02771		3.47207	-4.32442	-	3.72088																									25.0235	24.5068	24.4722	2305000	806120	1075000	22.3156	22.2969	23.1887	132770	487690	587440	GO:0047429	PF02545	Maf-like protein	K06287	K06287	maf; septum formation protein	KOG1509	Predicted nucleic acid-binding protein ASMTL; [D]	ppp:112290039	GO:0005737	Mapoly0003s0236	PF02545	PTHR11746,PTHR11746:SF89	KOG1509		K06287	Mapoly0003s0236	Mosses	Physcomitrium					MF_00528	Septum formation protein Maf [maf].	33010051	Mapoly0003s0236.1.p	ARATH|Gene_OrderedLocusName=At5g66550|UniProtKB=A0A1P8BDL4	Maf-like protein;At5g66550;ortholog	MAF-LIKE PROTEIN (PTHR43213:SF12)		Arabidopsis thaliana	nucleoside-triphosphate diphosphatase activity(GO:0047429)				nucleoside-triphosphate diphosphatase activity(GO:0047429)			Maf-like protein											+
Mp2g13300		AT1G67550	URE	urease																					1.72908		0.501297	-0.726852		0.141544	-2.45593		0.979906																									22.4565	22.5344	22.4489	508130	585920	493570	22.3205	NaN	21.9089	476140	0	492600	GO:0043419; GO:0016810; GO:0009039; GO:0016787; GO:0006807; GO:0016151	PF00699; PF00449; PF01979; PF00547	Urease beta subunit; Urease alpha-subunit, N-terminal domain; Amidohydrolase family; Urease, gamma subunit	K01427	K01427	URE; urease [EC:3.5.1.5]			ppp:112276846	GO:0043419,GO:0016151,GO:0016787	Mapoly0026s0042	PF00699,PF00547,PF00449,PF01979	PTHR22642,PTHR22642:SF7		3.5.1.5	K01427	Mapoly0026s0042	Mosses	Physcomitrium	TIGR01792; TIGR00193; TIGR00192	urease_alph: urease, alpha subunit; urease_gam: urease, gamma subunit; urease_beta: urease, beta subunit	cd00407; cd00375; cd00390	Urease_beta; Urease_alpha; Urease_gamma	MF_01953	Urease subunit alpha [ureC].	33024366	Mapoly0026s0042.1.p	ARATH|TAIR=locus=2008798|UniProtKB=Q9SR52	Urease;URE;ortholog	UREASE (PTHR43440:SF1)	hydrolase(PC00121)	Arabidopsis thaliana					urease activity(GO:0009039);nickel cation binding(GO:0016151)	nitrogen compound metabolic process(GO:0006807);urea catabolic process(GO:0043419)	cytoplasm(GO:0005737);cytosol(GO:0005829);urease complex(GO:0035550)
Mp6g01270		AT3G54140	ATPTR1,PTR1	peptide transporter 1																																																												22.3235	23.0626	22.9172	274010	396870	505260	GO:0016020; GO:0022857; GO:0005215; GO:0055085; GO:0006857	PF00854	POT family		K03305	TC.POT; proton-dependent oligopeptide transporter, POT family	KOG1237	H+/oligopeptide symporter; [E]	ppp:112291663	GO:0016020,GO:0006810,GO:0005215	Mapoly0052s0077	PF00854	PTHR11654,PTHR11654:SF96	KOG1237														ARATH|TAIR=locus=2080235|UniProtKB=Q9M390	Protein NRT1/ PTR FAMILY 8.1;NPF8.1;ortholog	SOLUTE CARRIER FAMILY 15 MEMBER 4 (PTHR11654:SF509)	transporter(PC00227)	Arabidopsis thaliana					tripeptide transmembrane transporter activity(GO:0042937);dipeptide transmembrane transporter activity(GO:0071916)	nitrogen compound metabolic process(GO:0006807);dipeptide transport(GO:0042938);tripeptide transport(GO:0042939);transmembrane transport(GO:0055085)	nucleus(GO:0005634);plasma membrane(GO:0005886);plasmodesma(GO:0009506)	peptide transporter 1										+				+	+
Mp7g10370		AT1G68020	ATTPS6,TPS6	UDP-Glycosyltransferase / trehalose-phosphatase family protein																					0.343807		0.424062	-0.568537		0.388081	-0.912345		0.81295																									24.7585	24.6944	24.5481	975580	1011700	857530	22.3237	22.9316	22.59	220450	255800	420840	GO:0003824; GO:0005992	PF00982; PF02358	Glycosyltransferase family 20; Trehalose-phosphatase	K16055	K16055	TPS; trehalose 6-phosphate synthase/phosphatase [EC:2.4.1.15 3.1.3.12]	KOG1050	Trehalose-6-phosphate synthase component TPS1 and related subunits; [G]	smo:SELMODRAFT_184345	GO:0005992,GO:0003824	Mapoly0003s0056	PF02358,PF00982	PTHR10788,PTHR10788:SF14		2.4.1.15,3.1.3.12	K16055	Mapoly0003s0056	Ferns	Selaginella	TIGR01484; TIGR00685	HAD-SF-IIB: HAD hydrolase, family IIB; T6PP: trehalose-phosphatase	cd01627; cd03788	HAD_TPP; GT1_TPS			33010024	Mapoly0003s0056.1.p	ARATH|TAIR=locus=2200216|UniProtKB=Q94AH8	Alpha,alpha-trehalose-phosphate synthase [UDP-forming] 6;TPS6;ortholog	ALPHA,ALPHA-TREHALOSE-PHOSPHATE SYNTHASE [UDP-FORMING] 6 (PTHR10788:SF48)		Arabidopsis thaliana		cellular response to stress(GO:0033554);oligosaccharide biosynthetic process(GO:0009312);cellular carbohydrate biosynthetic process(GO:0034637)	cytosol(GO:0005829)		alpha,alpha-trehalose-phosphate synthase (UDP-forming) activity(GO:0003825);trehalose-phosphatase activity(GO:0004805);transferase activity, transferring glycosyl groups(GO:0016757)	trehalose biosynthetic process(GO:0005992)	cytosol(GO:0005829);chloroplast(GO:0009507)
Mp5g07340		AT4G35090	CAT2	catalase 2																																																												22.3379	22.874	22.6521	775830	1299900	1178500	GO:0004096; GO:0055114; GO:0020037; GO:0006979	PF06628; PF00199	Catalase-related immune-responsive; Catalase	K03781	K03781	katE, CAT, catB, srpA; catalase [EC:1.11.1.6]	KOG0047	Catalase; [P]	ppp:112275088	GO:0055114,GO:0020037,GO:0004096,GO:0006979	Mapoly0127s0052	PF06628,PF00199	PTHR11465,PTHR11465:SF19		1.11.1.6	K03781												ARATH|TAIR=locus=2131591|UniProtKB=P25819	Catalase-2;CAT2;ortholog	CATALASE-2 (PTHR11465:SF56)	peroxidase(PC00180)	Arabidopsis thaliana	oxidoreductase activity, acting on peroxide as acceptor(GO:0016684);heme binding(GO:0020037)	response to oxidative stress(GO:0006979);response to inorganic substance(GO:0010035);cellular catabolic process(GO:0044248);response to oxygen-containing compound(GO:1901700)	peroxisome(GO:0005777);plasma membrane(GO:0005886)		catalase activity(GO:0004096);protein binding(GO:0005515);heme binding(GO:0020037);cobalt ion binding(GO:0050897)	response to oxidative stress(GO:0006979);cellular response to nitrogen starvation(GO:0006995);cell death(GO:0008219);response to cold(GO:0009409);response to light stimulus(GO:0009416);photoperiodism(GO:0009648);cellular response to sulfate starvation(GO:0009970);cellular response to phosphate starvation(GO:0016036);response to hydrogen peroxide(GO:0042542);hydrogen peroxide catabolic process(GO:0042744);cell redox homeostasis(GO:0045454)	nucleus(GO:0005634);cytoplasm(GO:0005737);mitochondrion(GO:0005739);peroxisome(GO:0005777);cytosol(GO:0005829);plasma membrane(GO:0005886);stromule(GO:0010319);cytosolic ribosome(GO:0022626)	catalase 2									+					+	+
Mp2g05500		AT2G41790		Insulinase (Peptidase family M16) family protein																																																						23.1743	22.937	23.1264	286850	251860	262510	22.3401	21.8648	22.0093	160890	129150	176030	GO:0003824; GO:0046872; GO:0006508; GO:0004222	PF05193; PF16187; PF00675	Peptidase M16 inactive domain; Middle or third domain of peptidase_M16; Insulinase (Peptidase family M16)	K01408	K01408	IDE, ide; insulysin [EC:3.4.24.56]	KOG0959	N-arginine dibasic convertase NRD1 and related Zn2+-dependent endopeptidases, insulinase superfamily; [O]	ppp:112291094		Mapoly0021s0007	PF00675,PF05193,PF16187	PTHR11851,PTHR11851:SF155		3.4.24.56	K01408												ARATH|TAIR=locus=2054346|UniProtKB=O22941	Insulin-degrading enzyme-like 1, peroxisomal;PXM16;ortholog	NARDILYSIN (PTHR43690:SF18)	metalloprotease(PC00153)	Arabidopsis thaliana						peptide catabolic process(GO:0043171);proteolysis involved in cellular protein catabolic process(GO:0051603)	cytoplasm(GO:0005737);mitochondrion(GO:0005739);cytosol(GO:0005829)	Insulinase (Peptidase family M16) family protein									+
Mp5g22840		AT4G19420		Pectinacetylesterase family protein																																																						24.1899	24.0645	NaN	736030	698400	0	22.3406	21.7658	NaN	204280	153060	0	GO:0016787	PF03283	Pectinacetylesterase	K19882			KOG4287	Pectin acetylesterase and similar proteins; [M]	gmx:100776802	GO:0016787	Mapoly0010s0172	PF03283	PTHR21562,PTHR21562:SF4	KOG4287														ARATH|TAIR=locus=2140436|UniProtKB=Q6DBP4	Pectin acetylesterase 8;PAE8;ortholog	PECTIN ACETYLESTERASE 8 (PTHR21562:SF93)		Arabidopsis thaliana					pectin acetylesterase activity(GO:0052793)	cell wall organization(GO:0071555)	extracellular region(GO:0005576);plant-type cell wall(GO:0009505)
Mp3g25380		AT3G27610		Nucleotidylyl transferase superfamily protein																																																						24.0239	24.2041	24.5043	751860	1078000	1014500	22.3465	NaN	NaN	253950	331610	290960	GO:0003824; GO:0009058	PF01467	Cytidylyltransferase-like						ppp:112280567	GO:0009058,GO:0003824	Mapoly0100s0051	PF01467	PTHR31285,PTHR31285:SF0		2.7.7.3													ARATH|Gene_OrderedLocusName=At3g27610|UniProtKB=Q84Q59	CTP_transf_like domain-containing protein;At3g27610;ortholog	NICOTINAMIDE MONONUCLEOTIDE ADENYLYLTRANSFERASE (PTHR31285:SF0)	transferase(PC00220)	Arabidopsis thaliana	ATPase activity(GO:0016887);adenylyltransferase activity(GO:0070566)	nucleotide biosynthetic process(GO:0009165);organonitrogen compound biosynthetic process(GO:1901566)	cytoplasm(GO:0005737)		nicotinamide-nucleotide adenylyltransferase activity(GO:0000309);ATPase activity(GO:0016887)	NAD biosynthesis via nicotinamide riboside salvage pathway(GO:0034356)	nucleus(GO:0005634);cytoplasm(GO:0005737)															+
Mp7g00510		AT5G47540		Mo25 family protein																																																						24.7226	24.8992	24.4812	3869100	3965000	510440	22.3509	22.803	23.0367	534930	816650	1184100		PF08569	Mo25-like	K08272	K08272	CAB39, MO25; calcium binding protein 39	KOG1566	Conserved protein Mo25; [S]	atr:18446647		Mapoly0046s0074	PF08569	PTHR10182,PTHR10182:SF12	KOG1566		K08272												ARATH|TAIR=locus=2168958|UniProtKB=Q9FGK3	Putative MO25-like protein At5g47540;TAIR:locus:2168958;ortholog	OS07G0585100 PROTEIN (PTHR10182:SF12)		Arabidopsis thaliana	protein kinase binding(GO:0019901);protein serine/threonine kinase activator activity(GO:0043539);protein serine/threonine kinase activity(GO:0004674)	intracellular signal transduction(GO:0035556)			protein serine/threonine kinase activator activity(GO:0043539)	intracellular signal transduction(GO:0035556)	cytoplasm(GO:0005737);plastid(GO:0009536)
Mp2g24350		AT4G33650	ADL2,DRP3A	dynamin-related protein 3A																					0.00589561		0.00348484	-0.880596		0.486219	-0.886492		0.574113																									23.7242	24.0074	23.7196	1265300	1537700	1227700	22.3514	23.5229	20.8401	486450	1222800	234830	GO:0005525; GO:0003924	PF02212; PF01031; PF00350	Dynamin GTPase effector domain; Dynamin central region; Dynamin family	K17065	K17065	DNM1L; dynamin 1-like protein [EC:3.6.5.5]	KOG0446	Vacuolar sorting protein VPS1, dynamin, and related proteins; [UR]	ppp:112285894	GO:0005525,GO:0003924	Mapoly0069s0084	PF01926,PF02212,PF01031	PTHR11566,PTHR11566:SF75		3.6.5.5	K17065	Mapoly0069s0084	Mosses	Physcomitrium			cd08771	DLP_1			33018843	Mapoly0069s0084.1.p	ARATH|EnsemblGenome=AT4G33650|UniProtKB=Q8S944	Dynamin-related protein 3A;DRP3A;ortholog	DYNAMIN-1-LIKE PROTEIN (PTHR11566:SF21)	membrane traffic protein(PC00150)	Arabidopsis thaliana	GTPase activity(GO:0003924);microtubule binding(GO:0008017)	mitochondrial fission(GO:0000266)	cytoplasm(GO:0005737);membrane(GO:0016020)		GTPase activity(GO:0003924);protein binding(GO:0005515);microtubule binding(GO:0008017);phosphatidylinositol binding(GO:0035091);identical protein binding(GO:0042802)	mitochondrial fission(GO:0000266);chloroplast organization(GO:0009658);post-embryonic development(GO:0009791);peroxisome fission(GO:0016559);regulation of peroxisome size(GO:0044375)	cytoplasm(GO:0005737);mitochondrion(GO:0005739);peroxisome(GO:0005777);cytosol(GO:0005829);plasma membrane(GO:0005886);chloroplast(GO:0009507);chloroplast envelope(GO:0009941);membrane(GO:0016020)	dynamin-related protein 3A											+				+
Mp4g20300																									0.0482737		0.0775162	0.410438		0.787537	0.362164		1.04623																									22.6257	22.8947	23.0421	644630	798000	327750	22.3519	22.3392	22.2995	518510	210030	702240		PF00581	Rhodanese-like domain				KOG1530	Rhodanese-related sulfurtransferase; N-term missing; [P]	ppp:112288746		Mapoly0116s0032	PF00581	PTHR12231,PTHR12231:SF147				Mapoly0116s0032	Mosses	Physcomitrium							33023702	Mapoly0116s0032.1.p
Mp3g21870		AT1G07080		Thioredoxin superfamily protein																																																						22.7287	NaN	22.7932	408850	0	404490	22.3538	22.0079	22.4237	315280	276850	455430		PF03227	Gamma interferon inducible lysosomal thiol reductase (GILT)	K08059	K08059	IFI30, GILT; interferon, gamma-inducible protein 30	KOG3160	Gamma-interferon inducible lysosomal thiol reductase; [O]	ppp:112286095		Mapoly0089s0029	PF03227	PTHR13234	KOG3160		K08059
Mp4g02840		AT5G64260	EXL2	EXORDIUM like 2																																																						NaN	23.4352	NaN	0	617850	0	22.3609	NaN	NaN	283490	0	0		PF04674	Phosphate-induced protein 1 conserved region						smo:SELMODRAFT_229905		Mapoly0080s0015	PF04674	PTHR31279															ARATH|TAIR=locus=2173428|UniProtKB=Q9FE06	Protein EXORDIUM-like 2;EXL2;ortholog	PROTEIN EXORDIUM-LIKE 2 (PTHR31279:SF3)		Arabidopsis thaliana					molecular_function(GO:0003674)	cellular response to hypoxia(GO:0071456)	cell wall(GO:0005618);Golgi apparatus(GO:0005794);cytosol(GO:0005829);plant-type cell wall(GO:0009505);plasmodesma(GO:0009506);chloroplast(GO:0009507);plastid(GO:0009536)
Mp4g01280		AT1G02475		Polyketide cyclase/dehydrase and lipid transport superfamily protein																																																						24.4731	24.3507	23.9586	815430	1059200	768900	22.3662	22.4987	22.4487	224150	300580	341420		PF03364	Polyketide cyclase / dehydrase and lipid transport						ppp:112278177		Mapoly0066s0015	PF03364	PTHR33824,PTHR33824:SF3
Mp6g16250																																																										24.6823	24.2505	24.3897	185090	217870	187380	22.3708	22.722	23.0822	23644	87177	111720	GO:0005839; GO:0006508; GO:0004298; GO:0051603; GO:0009376	PF00227	Proteasome subunit	K01419	K01419	hslV, clpQ; ATP-dependent HslUV protease, peptidase subunit HslV [EC:3.4.25.2]			ppp:112291825	GO:0051603,GO:0005839,GO:0004298	Mapoly0056s0135	PF00227	PTHR32194		3.4.25.2	K01419
Mp3g01340		AT3G54250		GHMP kinase family protein																																																												22.3744	22.4683	22.6738	286160	340820	484610	GO:0016831; GO:0005524; GO:0019287; GO:0008299; GO:0004163; GO:0005829	PF00288; PF18376	GHMP kinases N terminal domain; Mevalonate 5-diphosphate decarboxylase C-terminal domain	K01597	K01597	MVD, mvaD; diphosphomevalonate decarboxylase [EC:4.1.1.33]	KOG2833	Mevalonate pyrophosphate decarboxylase; [I]	ppp:112283603	GO:0005524,GO:0016831,GO:0008299	Mapoly0007s0128	PF00288	PTHR10977,PTHR10977:SF3	KOG2833	4.1.1.33	K01597												ARATH|TAIR=locus=2080265|UniProtKB=F4JCU3	Diphosphomevalonate decarboxylase MVD2, peroxisomal;MVD2;ortholog	DIPHOSPHOMEVALONATE DECARBOXYLASE (PTHR10977:SF3)	decarboxylase(PC00089)	Arabidopsis thaliana				Cholesterol biosynthesis->Diphosphomevalonate decarboxylase;;	diphosphomevalonate decarboxylase activity(GO:0004163)	isopentenyl diphosphate biosynthetic process, mevalonate pathway(GO:0019287)	nucleus(GO:0005634);cytosol(GO:0005829)	GHMP kinase family protein									+					+
Mp8g12090		AT1G32080		membrane protein, putative																																																						23.5853	23.1836	23.6703	1797900	1408700	1804300	22.3815	23.1939	22.7187	780520	1529700	1357000		PF04172	LrgB-like family						smo:SELMODRAFT_116401		Mapoly0008s0007	PF04172	PTHR30249,PTHR30249:SF0															ARATH|TAIR=locus=2031745|UniProtKB=Q9FVQ4	Plastidal glycolate/glycerate translocator 1, chloroplastic;PLGG1;ortholog	PLASTIDAL GLYCOLATE/GLYCERATE TRANSLOCATOR 1, CHLOROPLASTIC (PTHR30249:SF0)	transporter(PC00227)	Arabidopsis thaliana						chloroplast organization(GO:0009658);response to abscisic acid(GO:0009737);stomatal movement(GO:0010118);cellular response to water deprivation(GO:0042631);lateral root development(GO:0048527)	chloroplast(GO:0009507);chloroplast inner membrane(GO:0009706);chloroplast envelope(GO:0009941)	membrane protein											+
Mp5g16540																																																										NaN	23.0857	22.8469	0	270990	209910	22.3849	23.0093	22.948	161080	277120	327500		PF08450	SMP-30/Gluconolactonase/LRE-like region		K01053	E3.1.1.17, gnl, RGN; gluconolactonase [EC:3.1.1.17]	KOG4499	Ca2+-binding protein Regucalcin/SMP30; [PT]	ppp:112296142		Mapoly0117s0052	PF08450	PTHR10907,PTHR10907:SF47	KOG4499	3.1.1.17
Mp8g09330		AT3G10710	RHS12	root hair specific 12																																																						22.4771	22.9522	22.0938	111130	159100	91310	22.3985	21.2001	21.8132	61536	84246	125050	GO:0030599; GO:0004857; GO:0042545	PF04043; PF01095	Plant invertase/pectin methylesterase inhibitor; Pectinesterase		K01051	E3.1.1.11; pectinesterase [EC:3.1.1.11]			qsu:112001785	GO:0004857,GO:0042545,GO:0030599,GO:0005618	Mapoly0176s0016	PF04043,PF01095	PTHR31707		3.1.1.11	K01051												ARATH|TAIR=locus=2103227|UniProtKB=Q9SG77	Putative pectinesterase/pectinesterase inhibitor 24;PME24;ortholog	PECTINESTERASE/PECTINESTERASE INHIBITOR 24-RELATED (PTHR31707:SF272)	esterase(PC00097)	Arabidopsis thaliana	enzyme inhibitor activity(GO:0004857);carboxylic ester hydrolase activity(GO:0052689)				pectinesterase activity(GO:0030599);pectinesterase inhibitor activity(GO:0046910)	cell wall modification(GO:0042545);pectin catabolic process(GO:0045490)	mitochondrion(GO:0005739)
Mp4g21260		AT2G26540	ATDUF3,ATUROS,DUF3,HEMD,UROS	uroporphyrinogen-III synthase family protein																																																												22.4042	21.719	21.408	1226400	986160	1150800	GO:0033014; GO:0004852	PF02602	Uroporphyrinogen-III synthase HemD	K01719	K01719	hemD, UROS; uroporphyrinogen-III synthase [EC:4.2.1.75]			ppp:112286870	GO:0033014,GO:0004852	Mapoly0101s0072	PF02602			4.2.1.75	K01719												ARATH|TAIR=locus=2066256|UniProtKB=O48721	Uroporphyrinogen-III synthase, chloroplastic;UROS;ortholog	UROPORPHYRINOGEN-III SYNTHASE, CHLOROPLASTIC (PTHR38042:SF1)		Arabidopsis thaliana					uroporphyrinogen-III synthase activity(GO:0004852)	uroporphyrinogen III biosynthetic process(GO:0006780);protoporphyrinogen IX biosynthetic process(GO:0006782);chlorophyll biosynthetic process(GO:0015995)	peroxisome(GO:0005777);chloroplast(GO:0009507)	uroporphyrinogen-III synthase family protein											+
Mp5g22720		AT2G45560	CYP76C1	cytochrome P450, family 76, subfamily C, polypeptide 1																																																												22.4097	21.9356	22.1223	244270	134960	276220	GO:0005506; GO:0055114; GO:0020037; GO:0016705	PF00067	Cytochrome P450				KOG0156	Cytochrome P450 CYP2 subfamily; [Q]	oeu:111368777	GO:0055114,GO:0020037,GO:0016705,GO:0005506	Mapoly0010s0184	PF00067	PTHR24298	KOG0156	1.14.13.11													ARATH|TAIR=locus=2043699|UniProtKB=O64636	Cytochrome P450 76C1;CYP76C1;ortholog	CYTOCHROME P450 76C1-RELATED (PTHR47950:SF22)	oxygenase(PC00177)	Arabidopsis thaliana					iron ion binding(GO:0005506);oxidoreductase activity, acting on paired donors, with incorporation or reduction of molecular oxygen(GO:0016705);heme binding(GO:0020037)		chloroplast(GO:0009507)
Mp3g24690		AT2G47140		NAD(P)-binding Rossmann-fold superfamily protein																					-0.260762		0.325807	-0.497983		0.793184	-0.237221		0.357083																									24.0371	24.0204	24.5823	478470	495800	571750	22.427	22.2253	22.1099	139620	135490	186470		PF13561	Enoyl-(Acyl carrier protein) reductase				KOG0725	Reductases with broad range of substrate specificities; [R]	vvi:100265556		Mapoly0183s0001	PF13561	PTHR24322,PTHR24322:SF401	KOG0725	1.1.1.198		Mapoly0183s0001	Eudicots	Vitis							33025907	Mapoly0183s0001.1.p	ARATH|TAIR=locus=2041394|UniProtKB=Q94K41	Short-chain dehydrogenase reductase 3b;SDR3b;ortholog	SHORT-CHAIN DEHYDROGENASE REDUCTASE 3B (PTHR42820:SF16)	oxidoreductase(PC00176)	Arabidopsis thaliana							cytoplasm(GO:0005737)
Mp1g01960		AT5G63470	NF-YC4	nuclear factor Y, subunit C4																																																												22.4319	22.7028	22.7799	111950	410830	629450	GO:0046982	PF00808	Histone-like transcription factor (CBF/NF-Y) and archaeal histone	K08066	K08066	NFYC; nuclear transcription factor Y, gamma	KOG1657	CCAAT-binding factor, subunit C (HAP5); N-term missing; [K]	ppp:112277885		Mapoly0029s0049	PF00808	PTHR10252,PTHR10252:SF39															ARATH|TAIR=locus=2167306|UniProtKB=Q9FMV5	Nuclear transcription factor Y subunit C-4;NFYC4;ortholog	NUCLEAR TRANSCRIPTION FACTOR Y SUBUNIT C-4 (PTHR10252:SF107)	DNA-binding transcription factor(PC00218)	Arabidopsis thaliana	RNA polymerase II transcription regulatory region sequence-specific DNA binding(GO:0000977);DNA-binding transcription activator activity, RNA polymerase II-specific(GO:0001228)	transcription, DNA-templated(GO:0006351);regulation of transcription, DNA-templated(GO:0006355)	nucleus(GO:0005634)		DNA-binding transcription activator activity, RNA polymerase II-specific(GO:0001228);DNA-binding transcription factor activity(GO:0003700);protein binding(GO:0005515);protein heterodimerization activity(GO:0046982)	regulation of transcription, DNA-templated(GO:0006355);abscisic acid-activated signaling pathway(GO:0009738);gibberellic acid mediated signaling pathway(GO:0009740);regulation of seed germination(GO:0010029);regulation of gene expression(GO:0010468);regulation of long-day photoperiodism, flowering(GO:0048586);positive regulation of protein metabolic process(GO:0051247);positive regulation of photomorphogenesis(GO:2000306);negative regulation of starch metabolic process(GO:2000905)	nucleus(GO:0005634);cytosol(GO:0005829);plastid(GO:0009536)															+
Mp7g03400		AT5G53070		Ribosomal protein L9/RNase H1																																																						23.8847	22.7331	23.9314	298160	218180	261030	22.435	23.0179	23.0881	125960	202380	238930	GO:0005622; GO:0005840; GO:0006412; GO:0003735	PF01281; PF03948	Ribosomal protein L9, N-terminal domain; Ribosomal protein L9, C-terminal domain	K02939	K02939	RP-L9, MRPL9, rplI; large subunit ribosomal protein L9	KOG4607	Mitochondrial ribosomal protein L9; N-term missing; C-term missing; [J]	ppp:112286943	GO:0006412,GO:0005840,GO:0005622,GO:0003735	Mapoly0074s0056	PF03948,PF01281	PTHR21368,PTHR21368:SF21			K02939
Mp6g01160		AT4G17330	ATG2484-1,G2484-1	G2484-1 protein																																																						24.7484	24.8569	24.3702	760550	832280	571800	22.4448	22.2266	23.1723	234720	237410	130680	GO:0005634; GO:0005524; GO:0006355	PF05641	Agenet domain						atr:18428846		Mapoly0052s0086	PF05641	PTHR31917,PTHR31917:SF7
Mp2g02820		AT5G13650		elongation factor family protein																					-0.63416		0.339106	-0.349462		0.181178	0.284698		0.0979893																															22.4473	22.0422	22.1613	317710	267750	358580	GO:0005525; GO:0003924	PF00009; PF03144; PF00679	Elongation factor Tu GTP binding domain; Elongation factor Tu domain 2; Elongation factor G C-terminus	K06207	K06207	typA, bipA; GTP-binding protein	KOG0462	Elongation factor-type GTP-binding protein; [J]	ppp:112277532	GO:0005525	Mapoly0075s0043	PF01926,PF03144,PF00679	PTHR23115,PTHR23115:SF165		3.6.5.3	K06207	Mapoly0075s0043	Mosses	Physcomitrium	TIGR00231; TIGR01394	small_GTP: small GTP-binding protein domain; TypA_BipA: GTP-binding protein TypA/BipA	cd01891; cd03691; cd16263; cd03710	TypA_BipA; BipA_TypA_II; BipA_III; BipA_TypA_C			33018564	Mapoly0075s0043.1.p	ARATH|EnsemblGenome=AT5G13650|UniProtKB=F4K410	Putative elongation factor TypA-like SVR3, chloroplastic;SVR3;ortholog	ELONGATION FACTOR TYPA-LIKE SVR3, CHLOROPLASTIC-RELATED (PTHR42908:SF8)	translation elongation factor(PC00222)	Arabidopsis thaliana	GTPase activity(GO:0003924)		cytosol(GO:0005829);ribonucleoprotein complex(GO:1990904)		mRNA binding(GO:0003729);GTPase activity(GO:0003924);GTP binding(GO:0005525)	response to reactive oxygen species(GO:0000302);rRNA processing(GO:0006364);response to cold(GO:0009409);regulation of gene expression(GO:0010468);chloroplast RNA processing(GO:0031425);protein stabilization(GO:0050821)	cytosol(GO:0005829);chloroplast(GO:0009507);plastid(GO:0009536);chloroplast stroma(GO:0009570);ribonucleoprotein complex(GO:1990904)	elongation factor family protein											+
Mp4g12680		AT5G38640		NagB/RpiA/CoA transferase-like superfamily protein																																																						21.6161	22.3199	22.9887	160720	270950	393710	22.449	21.9462	20.8415	286280	225470	129280	GO:0044237	PF01008	Initiation factor 2 subunit family	K03680	K03680	EIF2B4; translation initiation factor eIF-2B subunit delta	KOG1467	Translation initiation factor 2B, delta subunit (eIF-2Bdelta/GCD2); [J]	atr:18432529	GO:0044237	Mapoly0138s0007	PF01008	PTHR10233,PTHR10233:SF19			K03680												ARATH|TAIR=locus=2159868|UniProtKB=Q9FFV8	At5g38640;MBB18.19;ortholog	NAGB/RPIA/COA TRANSFERASE-LIKE SUPERFAMILY PROTEIN (PTHR10233:SF20)	translation initiation factor(PC00224)	Arabidopsis thaliana						cellular metabolic process(GO:0044237)	nucleus(GO:0005634)															+
Mp4g12630		AT4G34050	CCoAOMT1	S-adenosyl-L-methionine-dependent methyltransferases superfamily protein																																																						22.3975	NaN	22.1324	290770	0	228910	22.4498	22.7292	22.1127	267500	439770	336570	GO:0008171	PF01596	O-methyltransferase	K00545	K00545	COMT; catechol O-methyltransferase [EC:2.1.1.6]	KOG1663	O-methyltransferase; C-term missing; [Q]	ppp:112286593	GO:0008171	Mapoly0138s0002	PF01596	PTHR10509,PTHR10509:SF25	KOG1663	2.1.1.6	K00545												ARATH|TAIR=locus=2124286|UniProtKB=O49499	Caffeoyl-CoA O-methyltransferase 1;CCOAOMT1;ortholog	CAFFEOYL-COA O-METHYLTRANSFERASE 1 (PTHR10509:SF84)	methyltransferase(PC00155)	Arabidopsis thaliana	S-adenosylmethionine-dependent methyltransferase activity(GO:0008757)				O-methyltransferase activity(GO:0008171);S-adenosylmethionine-dependent methyltransferase activity(GO:0008757);caffeoyl-CoA O-methyltransferase activity(GO:0042409)	coumarin biosynthetic process(GO:0009805);lignin biosynthetic process(GO:0009809);response to cadmium ion(GO:0046686)	nucleus(GO:0005634);cytosol(GO:0005829);plasma membrane(GO:0005886)	S-adenosyl-L-methionine-dependent methyltransferases superfamily protein								+						+	+
Mp1g09070																																																										23.6936	23.8343	23.4396	521820	595420	413960	22.4503	19.7529	19.826	205460	44856	61214	GO:0005783; GO:0045047	PF10032	Phosphate transport (Pho88)				KOG4554	Protein involved in inorganic phosphate transport; [P]	ppp:112290423		Mapoly0036s0147	PF10032	PTHR28112,PTHR28112:SF1	KOG4554
Mp2g20740		AT3G02730	ATF1,TRXF1	thioredoxin F-type 1																																																						23.7826	23.3657	23.1363	6005400	4432100	3654600	22.4507	23.3515	23.5829	2065900	3612100	6530500	GO:0045454	PF00085	Thioredoxin	K03671	K03671	trxA; thioredoxin 1	KOG0907	Thioredoxin; [O]	ath:AT3G02730	GO:0045454,GO:0015035,GO:0006662	Mapoly0040s0138	PF00085	PTHR10438,PTHR10438:SF258	KOG0907	1.6.5.4	K03671												ARATH|TAIR=locus=2075522|UniProtKB=Q9XFH8	Thioredoxin F1, chloroplastic;TAIR:locus:2075522;ortholog	THIOREDOXIN F1, CHLOROPLASTIC (PTHR10438:SF412)	oxidoreductase(PC00176)	Arabidopsis thaliana					enzyme inhibitor activity(GO:0004857);enzyme activator activity(GO:0008047)	regulation of carbohydrate metabolic process(GO:0006109);response to light intensity(GO:0009642);positive regulation of catalytic activity(GO:0043085);negative regulation of catalytic activity(GO:0043086);cell redox homeostasis(GO:0045454)	cytosol(GO:0005829);chloroplast(GO:0009507);chloroplast thylakoid(GO:0009534);chloroplast stroma(GO:0009570)	thioredoxin F-type 1											+
Mp1g09620		AT4G02340		alpha/beta-Hydrolases superfamily protein																																																						25.2521	25.4285	24.4995	1051900	1246400	725720	22.4547	23.9739	23.3178	386870	487260	115990	GO:0003824	PF12697	Alpha/beta hydrolase family				KOG4178	Soluble epoxide hydrolase; [I]	dct:110099865		Mapoly0096s0038	PF12697	PTHR10992,PTHR10992:SF305	KOG4178	3.3.2.10																									alpha/beta-Hydrolases superfamily protein									+
Mp1g10790		AT5G03900		Iron-sulphur cluster biosynthesis family protein																																																						23.043	NaN	23.052	664800	0	632850	22.4552	22.7452	22.3681	442330	603550	573020									ppp:112276923		Mapoly0014s0147		PTHR10072,PTHR10072:SF43															ARATH|TAIR=locus=2150560|UniProtKB=Q8GW20	Uncharacterized protein At5g03900, chloroplastic;TAIR:locus:2150560;ortholog	OS02G0533000 PROTEIN (PTHR47380:SF4)		Arabidopsis thaliana							chloroplast(GO:0009507);plastid(GO:0009536);chloroplast envelope(GO:0009941)	Iron-sulfur cluster biosynthesis family protein											+
Mp8g06280		AT3G03590		SWIB/MDM2 domain superfamily protein																																																						23.754	23.9876	24.4413	673640	819860	1026200	22.4588	23.1966	23.0351	274510	510850	563230	GO:0005515	PF02201	SWIB/MDM2 domain				KOG1946	RNA polymerase I transcription factor UAF; N-term missing; C-term missing; [K]	nto:104120876	GO:0005515	Mapoly0013s0162	PF02201	PTHR13844
Mp7g19390		AT5G06720	ATPA2,PA2	peroxidase 2																																																						23.4886	22.9255	23.2185	2942500	2061400	2308400	22.4661	23.393	22.8438	1448500	3073000	2589700	GO:0004601; GO:0006979; GO:0055114; GO:0042744; GO:0020037	PF00141	Peroxidase	K00430	K00430	E1.11.1.7; peroxidase [EC:1.11.1.7]			smo:SELMODRAFT_182303	GO:0055114,GO:0020037,GO:0006979,GO:0004601	Mapoly0067s0039	PF00141	PTHR31388		1.11.1.7	K00430												ARATH|TAIR=locus=2170204|UniProtKB=Q42578	Peroxidase 53;PER53;ortholog	PEROXIDASE 53 (PTHR31388:SF139)	peroxidase(PC00180)	Arabidopsis thaliana					heme binding(GO:0020037)	defense response to nematode(GO:0002215);response to oxidative stress(GO:0006979);flower development(GO:0009908)	extracellular region(GO:0005576);Golgi apparatus(GO:0005794)
Mp1g25740		AT2G43750	ACS1,ATCS-B,CPACS1,OASB	O-acetylserine (thiol) lyase B																																																						24.5412	24.6331	25.0285	1595400	1988100	1422900	22.4662	22.3174	22.2153	368200	240900	411080	GO:0004124; GO:0006535	PF00291	Pyridoxal-phosphate dependent enzyme	K01738	K01738	cysK; cysteine synthase [EC:2.5.1.47]	KOG1252	Cystathionine beta-synthase and related enzymes; [E]	smo:SELMODRAFT_186442		Mapoly0002s0302	PF00291	PTHR10314,PTHR10314:SF110	KOG1252	2.5.1.47	K01738												ARATH|TAIR=locus=2043964|UniProtKB=P47999	Cysteine synthase, chloroplastic/chromoplastic;OASB;ortholog	CYSTEINE SYNTHASE, CHLOROPLASTIC/CHROMOPLASTIC (PTHR10314:SF221)	lyase(PC00144)	Arabidopsis thaliana	heterocyclic compound binding(GO:1901363);organic cyclic compound binding(GO:0097159);small molecule binding(GO:0036094);anion binding(GO:0043168);transferase activity, transferring alkyl or aryl (other than methyl) groups(GO:0016765)	alpha-amino acid metabolic process(GO:1901605);developmental process involved in reproduction(GO:0003006);unidimensional cell growth(GO:0009826);cell morphogenesis involved in differentiation(GO:0000904);developmental cell growth(GO:0048588);sulfur compound metabolic process(GO:0006790);fertilization(GO:0009566);cellular amino acid biosynthetic process(GO:0008652);multicellular organismal process(GO:0032501)	cytoplasm(GO:0005737)	Cysteine biosynthesis->O-Acetylserine-lyase;;	cysteine synthase activity(GO:0004124);pyridoxal phosphate binding(GO:0030170)	cysteine biosynthetic process from serine(GO:0006535);double fertilization forming a zygote and endosperm(GO:0009567);pollen tube growth(GO:0009860);cysteine biosynthetic process(GO:0019344);response to cadmium ion(GO:0046686)	cytoplasm(GO:0005737);mitochondrion(GO:0005739);endosome(GO:0005768);Golgi apparatus(GO:0005794);trans-Golgi network(GO:0005802);cytosol(GO:0005829);chloroplast(GO:0009507);plastid(GO:0009536);chloroplast stroma(GO:0009570);chloroplast envelope(GO:0009941);apoplast(GO:0048046)	O-acetylserine (thiol) lyase B											+
Mp2g04370		AT4G26270	PFK3	phosphofructokinase 3																																																						24.0874	NaN	23.7192	1048500	0	768510	22.4672	23.1354	23.2376	341070	604870	800620	GO:0003872; GO:0005524; GO:0006096; GO:0006002	PF00365	Phosphofructokinase	K00850	K00850	pfkA, PFK; 6-phosphofructokinase 1 [EC:2.7.1.11]	KOG2440	Pyrophosphate-dependent phosphofructo-1-kinase; [G]	smo:SELMODRAFT_150344	GO:0006096,GO:0003872	Mapoly0031s0093	PF00365	PTHR13697,PTHR13697:SF7	KOG2440	2.7.1.11	K00850												ARATH|TAIR=locus=2136849|UniProtKB=Q94AA4	ATP-dependent 6-phosphofructokinase 3;PFK3;ortholog	ATP-DEPENDENT 6-PHOSPHOFRUCTOKINASE 3 (PTHR45770:SF26)		Arabidopsis thaliana	intramolecular transferase activity(GO:0016866);hydro-lyase activity(GO:0016836);oxidoreductase activity(GO:0016491);carbohydrate kinase activity(GO:0019200);phosphotransferase activity, alcohol group as acceptor(GO:0016773);fructose-bisphosphate aldolase activity(GO:0004332)		cytoplasm(GO:0005737)		6-phosphofructokinase activity(GO:0003872)	fructose 6-phosphate metabolic process(GO:0006002);glycolytic process(GO:0006096);root epidermal cell differentiation(GO:0010053);cellular response to hypoxia(GO:0071456)	cytoplasm(GO:0005737);cytosol(GO:0005829)
Mp1g04290		AT5G19990	ATSUG1,RPT6A	regulatory particle triple-A ATPase 6A																					-0.169504		0.231997	-0.313565		0.339288	-0.144061		0.203131																									23.4524	22.5352	23.2785	5738900	3145600	4813200	22.4677	22.9733	22.6331	2900200	4595000	4475900	GO:0005524; GO:0030163; GO:0005737; GO:0016787	PF16450; PF00004; PF17862	Proteasomal ATPase OB C-terminal domain; ATPase family associated with various cellular activities (AAA); AAA1 lid domain	K03066	K03066	PSMC5, RPT6; 26S proteasome regulatory subunit T6	KOG0728	26S proteasome regulatory complex, ATPase RPT6; [O]	ppp:112290099	GO:0005524	Mapoly0005s0178	PF07724	PTHR23073,PTHR23073:SF12		3.4.25.1	K03066	Mapoly0005s0178	Mosses	Physcomitrium	TIGR01242	26Sp45: 26S proteasome subunit P45 family	cd00009	AAA			33003462	Mapoly0005s0178.1.p	ARATH|TAIR=locus=2147670|UniProtKB=Q9C5U3	26S proteasome regulatory subunit 8 homolog A;RPT6A;ortholog	26S PROTEASOME REGULATORY SUBUNIT 8 (PTHR23073:SF12)	protease(PC00190)	Arabidopsis thaliana	TBP-class protein binding(GO:0017025)	RNA polymerase II preinitiation complex assembly(GO:0051123);positive regulation of RNA polymerase II transcription preinitiation complex assembly(GO:0045899)	proteasome regulatory particle, base subcomplex(GO:0008540);nuclear lumen(GO:0031981);cytosol(GO:0005829)	Ubiquitin proteasome pathway->26S proteasome;;	ATPase activity(GO:0016887);proteasome-activating ATPase activity(GO:0036402)	ubiquitin-dependent protein catabolic process(GO:0006511);protein catabolic process(GO:0030163)	proteasome complex(GO:0000502);nucleus(GO:0005634);cytoplasm(GO:0005737);cytosol(GO:0005829);plasma membrane(GO:0005886);proteasome regulatory particle, base subcomplex(GO:0008540);plastid(GO:0009536)	regulatory particle triple-A ATPase 6A			+											+	+
Mp6g16200		AT3G44620		protein tyrosine phosphatases;protein tyrosine phosphatases																																																												22.4752	22.8098	22.6175	1066400	1634800	1634500	GO:0004725; GO:0006470	PF01451	Low molecular weight phosphotyrosine protein phosphatase	K01104	K01104	E3.1.3.48; protein-tyrosine phosphatase [EC:3.1.3.48]	KOG3217	Protein tyrosine phosphatase; [T]	cit:102610965	GO:0006470,GO:0004725	Mapoly0056s0130	PF01451	PTHR11717,PTHR11717:SF7	KOG3217	3.1.3.48	K01104																								protein-tyrosine phosphatase											+
Mp5g24040		AT3G20970	ATNFU2,NFU4	NFU domain protein 4																																																						25.8267	25.5083	25.8465	2794200	2387100	3518800	22.4774	23.6916	24.0335	362220	721880	1259200	GO:0005506; GO:0016226; GO:0051536	PF01106; PF08712	NifU-like domain; Scaffold protein Nfu/NifU N terminal	K22074	K22074	NFU1, HIRIP5; NFU1 iron-sulfur cluster scaffold homolog, mitochondrial	KOG2358	NifU-like domain-containing proteins; [O]	tcc:18586745	GO:0051536,GO:0016226,GO:0005506	Mapoly0010s0052	PF01106,PF08712	PTHR11178,PTHR11178:SF1	KOG2358														ARATH|TAIR=locus=2088781|UniProtKB=Q9LIG6	NifU-like protein 4, mitochondrial;NIFU4;ortholog	NFU1 IRON-SULFUR CLUSTER SCAFFOLD HOMOLOG, MITOCHONDRIAL (PTHR11178:SF1)		Arabidopsis thaliana					structural molecule activity(GO:0005198);iron ion binding(GO:0005506);iron-sulfur cluster binding(GO:0051536);4 iron, 4 sulfur cluster binding(GO:0051539)	iron-sulfur cluster assembly(GO:0016226);protein maturation by iron-sulfur cluster transfer(GO:0097428)	mitochondrion(GO:0005739);cytosol(GO:0005829)	NFU domain protein 4							+
Mp2g16830		AT1G18480		Calcineurin-like metallo-phosphoesterase superfamily protein																																																						22.175	22.669	21.3867	610590	620290	193680	22.4803	NaN	22.0924	585130	0	615370	GO:0016787	PF00149	Calcineurin-like phosphoesterase				KOG0374	Serine/threonine specific protein phosphatase PP1, catalytic subunit; C-term missing; [TR]	ppp:112294476	GO:0016787	Mapoly0109s0024	PF00149	PTHR11668,PTHR11668:SF267		3.1.3.48													ARATH|TAIR=locus=2014079|UniProtKB=Q944L7	Shewanella-like protein phosphatase 2;SLP2;ortholog	SHEWANELLA-LIKE PROTEIN PHOSPHATASE 2 (PTHR47680:SF2)	protein phosphatase(PC00195)	Arabidopsis thaliana					phosphatase activity(GO:0016791);manganese ion binding(GO:0030145)		cytosol(GO:0005829)	Calcineurin-like metallo-phosphoesterase superfamily protein			+
Mp6g13780		AT2G31170	SYCO ARATH	Cysteinyl-tRNA synthetase, class Ia family protein																																																												22.4898	22.3242	22.1855	256080	254780	285390	GO:0004812; GO:0006423; GO:0004817; GO:0006418; GO:0005524; GO:0000166	PF01406	tRNA synthetases class I (C) catalytic domain	K01883	K01883	CARS, cysS; cysteinyl-tRNA synthetase [EC:6.1.1.16]	KOG2007	Cysteinyl-tRNA synthetase; [J]	ppp:112286467		Mapoly0047s0029	PF01406	PTHR10890,PTHR10890:SF3		6.1.1.16	K01883												ARATH|TAIR=locus=2042521|UniProtKB=F4IPY2	Cysteine--tRNA ligase, chloroplastic/mitochondrial;SYCO;ortholog	CYSTEINE--TRNA LIGASE, CHLOROPLASTIC/MITOCHONDRIAL (PTHR10890:SF25)	aminoacyl-tRNA synthetase(PC00047)	Arabidopsis thaliana	ATP binding(GO:0005524);ligase activity(GO:0016874);catalytic activity, acting on a tRNA(GO:0140101)	cellular amino acid metabolic process(GO:0006520);tRNA metabolic process(GO:0006399);translational elongation(GO:0006414)	cytoplasm(GO:0005737)		cysteine-tRNA ligase activity(GO:0004817);ATP binding(GO:0005524)	cysteinyl-tRNA aminoacylation(GO:0006423);polar nucleus fusion(GO:0010197);cristae formation(GO:0042407);regulation of programmed cell death(GO:0043067)	cytoplasm(GO:0005737);mitochondrion(GO:0005739);chloroplast(GO:0009507);chloroplast stroma(GO:0009570)	Cysteinyl-tRNA synthetase%2C class Ia family protein							+				+
Mp3g14560		AT4G35310	ATCPK5,CPK5	calmodulin-domain protein kinase 5																					1.08724		0.579048	0.552745		0.263759	-0.534496		1.3833																									24.548	24.3834	24.4505	903280	906750	940660	22.4986	22.7724	22.0536	288740	178810	342320	GO:0005524; GO:0004672; GO:0006468; GO:0005509	PF00069; PF13499	Protein kinase domain; EF-hand domain pair	K13412	K04515	CAMK2; calcium/calmodulin-dependent protein kinase (CaM kinase) II [EC:2.7.11.17]	KOG0032	Ca21/calmodulin-dependent protein kinase, EF-Hand protein superfamily; [T]	ppp:112273288	GO:0006468,GO:0004672	Mapoly0004s0215	PF13499,PF07714	PTHR24349,PTHR24349:SF81	KOG0032	2.7.11.1		Mapoly0004s0215	Mosses	Physcomitrium			cd00051; cd05117	EFh; STKc_CAMK			33015907	Mapoly0004s0215.1.p	ARATH|TAIR=locus=2122063|UniProtKB=Q38871	Calcium-dependent protein kinase 5;CPK5;ortholog	CALCIUM-DEPENDENT PROTEIN KINASE 5 (PTHR24349:SF340)	non-receptor serine/threonine protein kinase(PC00167)	Arabidopsis thaliana	calmodulin binding(GO:0005516);protein serine/threonine kinase activity(GO:0004674)	protein autophosphorylation(GO:0046777);peptidyl-serine phosphorylation(GO:0018105);intracellular signal transduction(GO:0035556)	nucleus(GO:0005634);cytoplasm(GO:0005737)		calmodulin-dependent protein kinase activity(GO:0004683);calcium ion binding(GO:0005509);calmodulin binding(GO:0005516);calcium-dependent protein serine/threonine kinase activity(GO:0009931);protein serine kinase activity(GO:0106310);protein threonine kinase activity(GO:0106311)	response to abscisic acid(GO:0009737);peptidyl-serine phosphorylation(GO:0018105);intracellular signal transduction(GO:0035556);protein autophosphorylation(GO:0046777)	nucleus(GO:0005634);cytoplasm(GO:0005737);cytosol(GO:0005829);plasma membrane(GO:0005886);membrane(GO:0016020)															+	+
Mp2g26100		AT5G23890																																																														22.5062	22.9714	22.4694	610230	1113600	843390									ppp:112286107		Mapoly0025s0069		PTHR33740																											GPI-anchored adhesin-like protein											+
Mp7g12350		AT5G14580		polyribonucleotide nucleotidyltransferase, putative																																																												22.5065	22.539	21.3701	165520	188920	103610	GO:0006396; GO:0006402; GO:0003676; GO:0003723; GO:0004654	PF00575; PF01138; PF00013; PF03726; PF03725	S1 RNA binding domain; 3' exoribonuclease family, domain 1; KH domain; Polyribonucleotide nucleotidyltransferase, RNA binding domain; 3' exoribonuclease family, domain 2	K00962	K00962	pnp, PNPT1; polyribonucleotide nucleotidyltransferase [EC:2.7.7.8]	KOG1067	Predicted RNA-binding polyribonucleotide nucleotidyltransferase; [R]	ppp:112274647	GO:0003723,GO:0006396,GO:0000175,GO:0003676,GO:0006402,GO:0004654	Mapoly0003s0246	PF00013,PF03726,PF00575,PF03725,PF01138	PTHR11252,PTHR11252:SF3		2.7.7.8	K00962												ARATH|TAIR=locus=2222662|UniProtKB=Q9S7G6	Polyribonucleotide nucleotidyltransferase 2, mitochondrial;PNP2;ortholog	POLYRIBONUCLEOTIDE NUCLEOTIDYLTRANSFERASE 1, MITOCHONDRIAL (PTHR11252:SF0)	nucleotidyltransferase(PC00174)	Arabidopsis thaliana	3'-5'-exoribonuclease activity(GO:0000175);nucleotidyltransferase activity(GO:0016779)	RNA catabolic process(GO:0006401)	cytosol(GO:0005829)		3'-5'-exoribonuclease activity(GO:0000175);polyribonucleotide nucleotidyltransferase activity(GO:0004654)	mitochondrial RNA catabolic process(GO:0000957);mitochondrial mRNA catabolic process(GO:0000958);mitochondrial RNA processing(GO:0000963);mitochondrial RNA 3'-end processing(GO:0000965);RNA catabolic process(GO:0006401)	mitochondrion(GO:0005739);cytosol(GO:0005829);chloroplast(GO:0009507)	polyribonucleotide nucleotidyltransferase							+
Mp6g03580		AT1G14850	NUP155	nucleoporin 155																																																						23.405	23.8589	23.7935	347250	676630	424940	22.5146	NaN	22.75	208740	0	311170		PF03177; PF08801	Non-repetitive/WGA-negative nucleoporin C-terminal; Nup133 N terminal like	K14312	K14312	NUP155, NUP170, NUP157; nuclear pore complex protein Nup155	KOG1900	Nuclear pore complex, Nup155 component (D Nup154, sc Nup157/Nup170); [YU]	ppp:112285760	GO:0017056,GO:0006913,GO:0005643	Mapoly0035s0137	PF03177,PF08801	PTHR10350,PTHR10350:SF6			K14312												ARATH|TAIR=locus=2006802|UniProtKB=F4HXV6	Nuclear pore complex protein NUP155;NUP155;ortholog	NUCLEAR PORE COMPLEX PROTEIN NUP155 (PTHR10350:SF6)	transporter(PC00227)	Arabidopsis thaliana	structural constituent of nuclear pore(GO:0017056)	RNA export from nucleus(GO:0006405);protein import into nucleus(GO:0006606);protein localization to membrane(GO:0072657);transcription-dependent tethering of RNA polymerase II gene DNA at nuclear periphery(GO:0000972)	vacuole(GO:0005773);plasma membrane(GO:0005886);nuclear pore(GO:0005643)		protein binding(GO:0005515);structural constituent of nuclear pore(GO:0017056)	transcription-dependent tethering of RNA polymerase II gene DNA at nuclear periphery(GO:0000972);RNA export from nucleus(GO:0006405);protein import into nucleus(GO:0006606);nucleocytoplasmic transport(GO:0006913);protein localization to nuclear inner membrane(GO:0036228)	nucleus(GO:0005634);nuclear pore(GO:0005643);nucleolus(GO:0005730);plasma membrane(GO:0005886);plasmodesma(GO:0009506);nuclear pore inner ring(GO:0044611)	nucleoporin 155														+	+
Mp1g23570		AT4G18240	ATSS4,SS4,SSIV	starch synthase 4																																																						23.0491	23.0336	22.8257	234160	235360	194880	22.5178	22.7043	22.4482	166080	197340	218470	GO:0004373	PF00534; PF08323	Glycosyl transferases group 1; Starch synthase catalytic domain	K00703	K00703	glgA; starch synthase [EC:2.4.1.21]			smo:SELMODRAFT_452998		Mapoly0065s0020	PF00534,PF08323	PTHR12526,PTHR12526:SF392		2.4.1.21	K00703												ARATH|TAIR=locus=2141936|UniProtKB=Q0WVX5	Probable starch synthase 4, chloroplastic/amyloplastic;SS4;ortholog	STARCH SYNTHASE 4, CHLOROPLASTIC/AMYLOPLASTIC-RELATED (PTHR46083:SF2)		Arabidopsis thaliana					glycogen (starch) synthase activity(GO:0004373);protein binding(GO:0005515);starch synthase activity(GO:0009011);transferase activity, transferring glycosyl groups(GO:0016757);alpha-1,4-glucan synthase activity(GO:0033201)	starch metabolic process(GO:0005982);starch biosynthetic process(GO:0019252)	chloroplast(GO:0009507)	starch synthase 4											+
Mp3g02780		AT2G44360																																																								23.399	23.306	NaN	1106100	1073500	0	22.5179	22.7424	22.8318	600570	783100	1027400									pop:18094995		Mapoly0007s0266		PTHR37727
Mp5g13510		AT1G51100																																																								NaN	23.5947	NaN	0	1311200	0	22.5184	22.6613	22.9045	577200	785320	1057300									ppp:112288879		Mapoly0032s0044		PTHR36719															ARATH|TAIR=locus=2026068|UniProtKB=Q9C685	At1g51100;CHLORORESPIRATORY REDUCTION 41;ortholog	OS01G0676200 PROTEIN (PTHR36719:SF1)		Arabidopsis thaliana					protein binding(GO:0005515)	NADH dehydrogenase complex (plastoquinone) assembly(GO:0010258)	chloroplast(GO:0009507);chloroplast stroma(GO:0009570)	potassium/sodium hyperpolarization-activated cyclic nucleotide-gated channel protein											+
Mp5g05910		AT4G32770	ATSDX1,VTE1	tocopherol cyclase, chloroplast / vitamin E deficient 1 (VTE1) / sucrose export defective 1 (SXD1)																																																						24.2572	24.3537	24.2481	420700	486060	393910	22.5217	22.7662	22.4931	128120	169380	172850	GO:0009976	PF14249	Tocopherol cyclase	K09834	K09834	VTE1, SXD1; tocopherol cyclase [EC:5.5.1.24]			ppp:112284896	GO:0009976	Mapoly0027s0036	PF14249	PTHR35309,PTHR35309:SF2		5.5.1.24	K09834												ARATH|TAIR=locus=2125657|UniProtKB=Q94FY7	Tocopherol cyclase, chloroplastic;VTE1;ortholog	TOCOPHEROL CYCLASE, CHLOROPLASTIC (PTHR35309:SF2)		Arabidopsis thaliana					tocopherol cyclase activity(GO:0009976)	fatty acid metabolic process(GO:0006631);response to oxidative stress(GO:0006979);response to temperature stimulus(GO:0009266);response to high light intensity(GO:0009644);phloem sucrose loading(GO:0009915);vitamin E biosynthetic process(GO:0010189);chlorophyll metabolic process(GO:0015994);xanthophyll metabolic process(GO:0016122);regulation of defense response(GO:0031347)	plasma membrane(GO:0005886);chloroplast(GO:0009507);chloroplast thylakoid(GO:0009534);chloroplast inner membrane(GO:0009706);chloroplast envelope(GO:0009941);plastoglobule(GO:0010287)	tocopherol cyclase%2C chloroplast / vitamin E deficient 1 (VTE1) / sucrose export defective 1 (SXD1)											+				+
Mp2g23890		AT4G34131	UGT73B3	UDP-glucosyl transferase 73B3																																																						23.2413	23.5626	23.5323	1101800	1424800	1275300	22.5221	NaN	23.1789	669260	0	1452000	GO:0016758	PF00201	UDP-glucoronosyl and UDP-glucosyl transferase				KOG1192	UDP-glucuronosyl and UDP-glucosyl transferase; N-term missing; [GC]	ppp:112288752	GO:0016758,GO:0008152	Mapoly0069s0039	PF00201	PTHR11926	KOG1192	2.4.1.91													ARATH|TAIR=locus=2831352|UniProtKB=Q8W491	UDP-glycosyltransferase 73B3;UGT73B3;ortholog	UDP-GLUCOSYL TRANSFERASE 73B2-RELATED (PTHR48049:SF35)	glycosyltransferase(PC00111)	Arabidopsis thaliana					UDP-glucosyltransferase activity(GO:0035251);flavonol 3-O-glucosyltransferase activity(GO:0047893);quercetin 3-O-glucosyltransferase activity(GO:0080043);daphnetin 3-O-glucosyltransferase activity(GO:0102360);myricetin 3-O-glucosyltransferase activity(GO:0102425)	response to other organism(GO:0051707);cellular response to hypoxia(GO:0071456)	chloroplast(GO:0009507)
Mp4g22210		AT5G23710		DNA binding;DNA-directed RNA polymerases																																																						22.316	21.9614	22.006	163170	132080	124520	22.5233	22.4364	22.6533	76952	76133	587210	GO:0005666; GO:0006383	PF05158	RNA polymerase Rpc34 subunit	K03025	K03025	RPC6, POLR3F; DNA-directed RNA polymerase III subunit RPC6	KOG3233	RNA polymerase III, subunit C34; [K]	ppp:112274796	GO:0006351,GO:0003899,GO:0003677	Mapoly0090s0008	PF05158	PTHR12780,PTHR12780:SF1	KOG3233		K03025
Mp4g23960		AT5G23300	PYRD	pyrimidine d																																																												22.5314	22.0379	23.2998	140690	333620	689460	GO:0003824; GO:0016020; GO:0006207; GO:0055114; GO:0004152; GO:0016627; GO:0005737	PF01180	Dihydroorotate dehydrogenase	K00254	K00254	DHODH, pyrD; dihydroorotate dehydrogenase [EC:1.3.5.2]	KOG1436	Dihydroorotate dehydrogenase; [F]	smo:SELMODRAFT_440247	GO:0055114,GO:0016627,GO:0005737	Mapoly0020s0155	PF01180	PTHR11938		1.3.5.2	K00254												ARATH|TAIR=locus=2166943|UniProtKB=P32746	Dihydroorotate dehydrogenase (quinone), mitochondrial;PYRD;ortholog	DIHYDROOROTATE DEHYDROGENASE (QUINONE), MITOCHONDRIAL (PTHR48109:SF4)	dehydrogenase(PC00092)	Arabidopsis thaliana	oxidoreductase activity, acting on the CH-CH group of donors(GO:0016627)	pyrimidine nucleobase metabolic process(GO:0006206);ribonucleotide biosynthetic process(GO:0009260);pyrimidine nucleotide biosynthetic process(GO:0006221)		De novo pyrimidine ribonucleotides biosythesis->Dihydrooratate oxidase;;	dihydroorotate dehydrogenase activity(GO:0004152)	'de novo' pyrimidine nucleobase biosynthetic process(GO:0006207);pyrimidine ribonucleotide biosynthetic process(GO:0009220);'de novo' UMP biosynthetic process(GO:0044205)	mitochondrion(GO:0005739);mitochondrial inner membrane(GO:0005743);plastid(GO:0009536)
Mp5g01770		AT5G58070	ATTIL,TIL	temperature-induced lipocalin																																																						24.7216	24.5059	24.5041	1244400	1206900	458980	22.5353	21.805	22.7082	190010	261210	294770	GO:0005215	PF08212	Lipocalin-like domain	K03098	K03098	APOD; apolipoprotein D and lipocalin family protein	KOG4824	Apolipoprotein D/Lipocalin; [M]	ppp:112294963		Mapoly0161s0027	PF00061	PTHR10612,PTHR10612:SF19	KOG4824	1.14.13.90	K03098												ARATH|TAIR=locus=2155831|UniProtKB=Q9FGT8	Temperature-induced lipocalin-1;TIL;ortholog	APOLIPOPROTEIN D (PTHR10612:SF34)	apolipoprotein(PC00052)	Arabidopsis thaliana		response to oxidative stress(GO:0006979);lipid metabolic process(GO:0006629);response to oxygen-containing compound(GO:1901700)	cytoplasm(GO:0005737)			response to reactive oxygen species(GO:0000302);lipid metabolic process(GO:0006629);cellular sodium ion homeostasis(GO:0006883);response to heat(GO:0009408);response to cold(GO:0009409);response to water deprivation(GO:0009414);response to light stimulus(GO:0009416);response to high light intensity(GO:0009644);heat acclimation(GO:0010286);seed maturation(GO:0010431);cellular chloride ion homeostasis(GO:0030644);hyperosmotic salinity response(GO:0042538);response to freezing(GO:0050826);cellular response to hypoxia(GO:0071456);positive regulation of response to salt stress(GO:1901002);response to paraquat(GO:1901562);positive regulation of response to oxidative stress(GO:1902884)	extracellular region(GO:0005576);cytoplasm(GO:0005737);mitochondrion(GO:0005739);vacuole(GO:0005773);vacuolar membrane(GO:0005774);endoplasmic reticulum(GO:0005783);Golgi apparatus(GO:0005794);cytosol(GO:0005829);plasma membrane(GO:0005886);plasmodesma(GO:0009506);plastid(GO:0009536);cytoplasmic side of plasma membrane(GO:0009898);chloroplast envelope(GO:0009941)	temperature-induced lipocalin													+		+
Mp5g19720		AT1G51710	ATUBP6,UBP6	ubiquitin-specific protease 6																																																						23.924	24.5289	24.1201	2836400	2362200	3044500	22.5414	22.691	22.7325	814110	1071100	1460200	GO:0036459; GO:0016579; GO:0005515; GO:0006511	PF00240; PF00443	Ubiquitin family; Ubiquitin carboxyl-terminal hydrolase	K11843	K11843	USP14, UBP6; ubiquitin carboxyl-terminal hydrolase 14 [EC:3.4.19.12]	KOG1872	Ubiquitin-specific protease; [O]	smo:SELMODRAFT_157786	GO:0005515	Mapoly0134s0030	PF00240,PF13423	PTHR24006		3.4.19.12	K11843												ARATH|TAIR=locus=2017552|UniProtKB=Q949Y0	Ubiquitin carboxyl-terminal hydrolase 6;UBP6;ortholog	UBIQUITIN CARBOXYL-TERMINAL HYDROLASE 14 (PTHR43982:SF1)	cysteine protease(PC00081)	Arabidopsis thaliana			nucleus(GO:0005634)		thiol-dependent ubiquitin-specific protease activity(GO:0004843);calmodulin binding(GO:0005516)	ubiquitin-dependent protein catabolic process(GO:0006511);protein deubiquitination(GO:0016579)	nucleus(GO:0005634);plasmodesma(GO:0009506)															+
Mp2g22860		AT4G37800	XTH7	xyloglucan endotransglucosylase/hydrolase 7																																																						22.8386	23.2042	22.7857	277930	370370	253320	22.5489	22.5895	22.3703	225190	241730	302790	GO:0005975; GO:0048046; GO:0006073; GO:0010411; GO:0005618; GO:0042546; GO:0016762; GO:0004553	PF00722; PF06955	Glycosyl hydrolases family 16; Xyloglucan endo-transglycosylase (XET) C-terminus	K08235	K08235	E2.4.1.207; xyloglucan:xyloglucosyl transferase [EC:2.4.1.207]			ppp:112277189	GO:0048046,GO:0016762,GO:0006073,GO:0005618,GO:0005975,GO:0004553	Mapoly0072s0046	PF06955,PF00722	PTHR31062		2.4.1.207	K08235												ARATH|TAIR=locus=2137609|UniProtKB=Q8LER3	Probable xyloglucan endotransglucosylase/hydrolase protein 7;XTH7;ortholog	XYLOGLUCAN ENDOTRANSGLUCOSYLASE/HYDROLASE PROTEIN 7-RELATED (PTHR31062:SF166)	hydrolase(PC00121)	Arabidopsis thaliana					hydrolase activity, hydrolyzing O-glycosyl compounds(GO:0004553);xyloglucan:xyloglucosyl transferase activity(GO:0016762)	xyloglucan metabolic process(GO:0010411);cell wall biogenesis(GO:0042546)	extracellular region(GO:0005576)	xyloglucan endotransglucosylase/hydrolase 7								+
Mp2g21300		AT2G34460		NAD(P)-binding Rossmann-fold superfamily protein																																																						22.6775	22.6812	22.5813	139590	147480	129870	22.5506	22.8108	22.3848	48799	134000	323260		PF13460	NAD(P)H-binding				KOG1203	Predicted dehydrogenase; C-term missing; [G]	ppp:112292593		Mapoly0040s0084	PF13460	PTHR15020,PTHR15020:SF11															ARATH|TAIR=locus=2040854|UniProtKB=Q8H124	Uncharacterized protein At2g34460, chloroplastic;TAIR:locus:2040854;ortholog	NAD(P)-BD_DOM DOMAIN-CONTAINING PROTEIN (PTHR15020:SF11)	reductase(PC00198)	Arabidopsis thaliana							endoplasmic reticulum(GO:0005783);chloroplast(GO:0009507);chloroplast thylakoid(GO:0009534);chloroplast thylakoid membrane(GO:0009535);chloroplast envelope(GO:0009941);plastoglobule(GO:0010287)	NAD(P)-binding Rossmann-fold superfamily protein											+
Mp7g04270		AT5G58110		chaperone binding;ATPase activators																																																						22.4139	22.0312	21.6048	164350	130480	88743	22.5555	22.5241	21.9825	181300	197970	167710	GO:0051087; GO:0001671	PF09229	Activator of Hsp90 ATPase, N-terminal				KOG2936	Uncharacterized conserved protein; C-term missing; [S]	aof:109842714	GO:0051087,GO:0001671	Mapoly0062s0098	PF09229	PTHR13009,PTHR13009:SF5
Mp4g05560		AT3G45850		P-loop containing nucleoside triphosphate hydrolases superfamily protein																					0.262124		0.568457	0.278962		0.866924	0.0168387		0.0233613																									24.3565	24.3612	24.3136	799060	611740	843350	22.5662	22.3977	21.7072	221780	220240	168270	GO:0003777; GO:0005524; GO:0008017; GO:0007018	PF00225	Kinesin motor domain	K10398	K10398	KIF11, EG5; kinesin family member 11	KOG0243	Kinesin-like protein; [Z]	ppp:112281910	GO:0008017,GO:0007018,GO:0005524,GO:0003777,GO:0005871	Mapoly0087s0035	PF00225	PTHR24115,PTHR24115:SF515		3.6.4.4	K10398	Mapoly0087s0035	Mosses	Physcomitrium			cd01364	KISc_BimC_Eg5			33025578	Mapoly0087s0035.1.p	ARATH|TAIR=locus=2077132|UniProtKB=Q9LZU5	Kinesin-like protein KIN-5D;KIN5D;ortholog	KINESIN-LIKE PROTEIN KIN-5D (PTHR47970:SF9)	microtubule binding motor protein(PC00156)	Arabidopsis thaliana	ATP-dependent microtubule motor activity, plus-end-directed(GO:0008574)				microtubule binding(GO:0008017);ATP-dependent microtubule motor activity, plus-end-directed(GO:0008574)	microtubule-based movement(GO:0007018)	cytoplasm(GO:0005737);plasma membrane(GO:0005886)																+
Mp2g18980		AT3G04520	THA2	threonine aldolase 2																																																						24.0901	24.0704	24.1127	1540400	1300200	1256000	22.5683	22.7774	22.8292	478400	617140	788840	GO:0003824; GO:0016829; GO:0006520	PF01212	Beta-eliminating lyase	K01620	K01620	ltaE; threonine aldolase [EC:4.1.2.48]	KOG1368	Threonine aldolase; [E]	ppp:112281415	GO:0030170,GO:0009058	Mapoly0128s0013	PF00155	PTHR10289,PTHR10289:SF5	KOG1368	4.1.2.5,4.1.2.48	K01620												ARATH|TAIR=locus=2100860|UniProtKB=Q9FPH3	Probable low-specificity L-threonine aldolase 2;THA2;ortholog	BETA_ELIM_LYASE DOMAIN-CONTAINING PROTEIN (PTHR48097:SF9)	aldolase(PC00044)	Arabidopsis thaliana	carbon-carbon lyase activity(GO:0016830)	alpha-amino acid metabolic process(GO:1901605);cellular amino acid catabolic process(GO:0009063);cellular amino acid biosynthetic process(GO:0008652)	cytosol(GO:0005829)		threonine aldolase activity(GO:0004793);L-allo-threonine aldolase activity(GO:0008732);lyase activity(GO:0016829)	cellular amino acid metabolic process(GO:0006520);glycine biosynthetic process(GO:0006545);threonine catabolic process(GO:0006567)	nucleus(GO:0005634);cytosol(GO:0005829)															+
Mp5g05520		AT5G09300		Thiamin diphosphate-binding fold (THDP-binding) superfamily protein																																																						23.5913	23.413	23.6414	665180	608440	651530	22.5726	23.7712	23.278	298890	829170	791620	GO:0016624	PF00676	Dehydrogenase E1 component	K00166	K00166	BCKDHA, bkdA1; 2-oxoisovalerate dehydrogenase E1 component alpha subunit [EC:1.2.4.4]	KOG1182	Branched chain alpha-keto acid dehydrogenase complex, alpha subunit; [C]	ppp:112284577	GO:0016624,GO:0008152	Mapoly0027s0073	PF00676	PTHR11516,PTHR11516:SF33		1.2.4.4	K00166												ARATH|TAIR=locus=2184702|UniProtKB=Q84JL2	2-oxoisovalerate dehydrogenase subunit alpha 2, mitochondrial;TAIR:locus:2184702;ortholog	2-OXOISOVALERATE DEHYDROGENASE SUBUNIT ALPHA 2, MITOCHONDRIAL (PTHR43380:SF11)	dehydrogenase(PC00092)	Arabidopsis thaliana	oxidoreductase activity(GO:0016491)	cellular amino acid catabolic process(GO:0009063)	mitochondrial matrix(GO:0005759);oxidoreductase complex(GO:1990204);mitochondrial protein complex(GO:0098798)		alpha-ketoacid dehydrogenase activity(GO:0003826);3-methyl-2-oxobutanoate dehydrogenase (2-methylpropanoyl-transferring) activity(GO:0003863);oxidoreductase activity, acting on the aldehyde or oxo group of donors, disulfide as acceptor(GO:0016624)	branched-chain amino acid catabolic process(GO:0009083)	mitochondrion(GO:0005739);mitochondrial alpha-ketoglutarate dehydrogenase complex(GO:0005947);chloroplast(GO:0009507)
Mp4g09130		AT3G08890		Protein of unknown function, DUF538																																																						24.0794	24.0944	23.5917	646580	596850	417820	22.5736	23.2046	23.2959	147790	430960	508790		PF04398	Protein of unknown function, DUF538						pda:103717486		Mapoly0112s0014	PF04398	PTHR31676,PTHR31676:SF5															ARATH|TAIR=locus=2097668|UniProtKB=Q9SR89	At3g08890;T16O11.17;ortholog	BNAC05G43680D PROTEIN (PTHR31676:SF82)		Arabidopsis thaliana					molecular_function(GO:0003674)	biological_process(GO:0008150)	cellular_component(GO:0005575)
Mp7g19490		AT4G26780	AR192	Co-chaperone GrpE family protein																																																						23.1319	22.9117	23.5892	1149000	1020900	1492400	22.5755	23.2953	23.1043	781310	1436000	1551200	GO:0000774; GO:0042803; GO:0006457; GO:0051087	PF01025	GrpE	K03687	K03687	GRPE; molecular chaperone GrpE	KOG3003	Molecular chaperone of the GrpE family; [O]	ppp:112293152	GO:0051087,GO:0042803,GO:0006457,GO:0000774	Mapoly0067s0028	PF01025	PTHR21237,PTHR21237:SF23	KOG3003		K03687												ARATH|TAIR=locus=2116277|UniProtKB=Q8LB47	GrpE protein homolog 2, mitochondrial;Mge2;ortholog	GRPE PROTEIN HOMOLOG, MITOCHONDRIAL (PTHR21237:SF23)	primary active transporter(PC00068)	Arabidopsis thaliana	ATPase activity(GO:0016887);purine nucleotide binding(GO:0017076);unfolded protein binding(GO:0051082);nucleoside-triphosphatase regulator activity(GO:0060589)				adenyl-nucleotide exchange factor activity(GO:0000774);copper ion binding(GO:0005507);ATP binding(GO:0005524);protein homodimerization activity(GO:0042803);unfolded protein binding(GO:0051082);chaperone binding(GO:0051087)	protein folding(GO:0006457);response to heat(GO:0009408);heat acclimation(GO:0010286);protein import into mitochondrial matrix(GO:0030150)	PAM complex, Tim23 associated import motor(GO:0001405);mitochondrion(GO:0005739);cytosol(GO:0005829);chloroplast(GO:0009507)	Co-chaperone GrpE family protein								+
Mp4g00020		AT2G20060		Ribosomal protein L4/L1 family																																																						21.7823	21.8629	21.6438	271110	278670	211700	22.5783	21.8075	22.3657	413650	363360	490250	GO:0005840; GO:0006412; GO:0003735	PF00573	Ribosomal protein L4/L1 family	K02926	K02926	RP-L4, MRPL4, rplD; large subunit ribosomal protein L4	KOG1624	Mitochondrial/chloroplast ribosomal protein L4; [J]	ppp:112290157	GO:0006412,GO:0005840,GO:0003735	Mapoly0162s0019	PF00573	PTHR10746	KOG1624		K02926
Mp1g21630		AT1G65030		Transducin/WD40 repeat-like superfamily protein																																																						23.443	23.6635	23.0165	1465000	1459800	767190	22.5783	23.5271	22.8776	695840	1498800	1178300	GO:0005515	PF00400	WD domain, G-beta repeat	K14830	K14830	MAK11, PAK1IP1; protein MAK11	KOG0294	WD40 repeat-containing protein; [S]	ppp:112286394	GO:0005515	Mapoly0001s0498	PF00400	PTHR22844	KOG0294		K14830
Mp6g17970		AT4G18360		Aldolase-type TIM barrel family protein																																																						22.5982	22.5001	22.3538	362350	327370	285180	22.58	22.0631	23.3806	321830	137720	1036500	GO:0003824; GO:0055114; GO:0016491; GO:0010181	PF01070	FMN-dependent dehydrogenase	K11517	K11517	HAO; (S)-2-hydroxy-acid oxidase [EC:1.1.3.15]	KOG0538	Glycolate oxidase; [C]	smo:SELMODRAFT_270767	GO:0016491	Mapoly0038s0007	PF01070	PTHR10578,PTHR10578:SF81		1.1.3.15													ARATH|TAIR=locus=2124499|UniProtKB=O49506	Peroxisomal (S)-2-hydroxy-acid oxidase GLO5;GLO5;ortholog	PEROXISOMAL (S)-2-HYDROXY-ACID OXIDASE GLO5 (PTHR10578:SF113)	oxidoreductase(PC00176)	Arabidopsis thaliana	oxidoreductase activity(GO:0016491)		peroxisome(GO:0005777)		glycolate oxidase activity(GO:0008891);FMN binding(GO:0010181);very-long-chain-(S)-2-hydroxy-acid oxidase activity(GO:0052852);long-chain-(S)-2-hydroxy-long-chain-acid oxidase activity(GO:0052853);medium-chain-(S)-2-hydroxy-acid oxidase activity(GO:0052854)	innate immune response-activating signal transduction(GO:0002758);oxidative photosynthetic carbon pathway(GO:0009854);defense response to bacterium(GO:0042742);hydrogen peroxide biosynthetic process(GO:0050665)	peroxisome(GO:0005777)	Aldolase-type TIM barrel family protein									+
Mp1g21620		AT1G70200		RNA-binding (RRM/RBD/RNP motifs) family protein																					0.125755		0.151175	0.0421702		0.0359465	-0.0835845		0.084202																									23.469	23.1997	23.1422	302360	461290	512060	22.5835	22.8565	22.9035	178980	374120	442240	GO:0003676								ppp:112282623		Mapoly0001s0497		PTHR37200,PTHR37200:SF1				Mapoly0001s0497	Mosses	Physcomitrium			cd00590	RRM_SF			33020087	Mapoly0001s0497.1.p													RNA-binding (RRM/RBD/RNP motifs) family protein											+
Mp1g02650		AT4G00560		NAD(P)-binding Rossmann-fold superfamily protein																																																												22.5849	NaN	NaN	449360	0	0		PF04321	RmlD substrate binding domain				KOG1430	C-3 sterol dehydrogenase/3-beta-hydroxysteroid dehydrogenase and related dehydrogenases; C-term missing; [IE]	sind:105173181	GO:0050662,GO:0003824	Mapoly0113s0013	PF01370	PTHR10491,PTHR10491:SF7
Mp1g04050		AT2G36290		alpha/beta-Hydrolases superfamily protein																																																						23.3337	23.4267	23.2886	1077900	1158200	957920	22.601	22.6808	22.5062	636170	1459900	819750		PF12146	Serine aminopeptidase, S33						jre:108985712		Mapoly0005s0202	PF12695	PTHR10992,PTHR10992:SF740	KOG1454
Mp3g00950		AT5G48220		Aldolase-type TIM barrel family protein																																																						24.184	24.3248	24.192	2025900	4553800	1927100	22.6034	22.3659	NaN	910320	861720	1842900	GO:0003824; GO:0004425; GO:0006568	PF00218	Indole-3-glycerol phosphate synthase	K01609	K01609	trpC; indole-3-glycerol phosphate synthase [EC:4.1.1.48]	KOG4201	Anthranilate synthase component II; [E]	ppp:112288009	GO:0004425	Mapoly0007s0091	PF00218	PTHR22854,PTHR22854:SF10	KOG4201	4.1.1.48	K01609																								Aldolase-type TIM barrel family protein											+
Mp4g11500		AT1G31800	CYP97A3,LUT5	cytochrome P450, family 97, subfamily A, polypeptide 3																																																						22.4541	NaN	NaN	151210	171200	97833	22.6061	22.7247	22.2996	168010	203560	186950	GO:0005506; GO:0055114; GO:0020037; GO:0016705	PF00067	Cytochrome P450	K15747	K15747	LUT5, CYP97A3; beta-ring hydroxylase [EC:1.14.-.-]	KOG0157	Cytochrome P450 CYP4/CYP19/CYP26 subfamilies; [QI]	ppp:112282932	GO:0055114,GO:0020037,GO:0016705,GO:0005506	Mapoly0011s0135	PF00067	PTHR24291,PTHR24291:SF54	KOG0157		K15747												ARATH|TAIR=locus=2034476|UniProtKB=Q93VK5	Protein LUTEIN DEFICIENT 5, chloroplastic;CYP97A3;ortholog	PROTEIN LUTEIN DEFICIENT 5, CHLOROPLASTIC (PTHR24291:SF171)	oxygenase(PC00177)	Arabidopsis thaliana	monooxygenase activity(GO:0004497)	carotenoid biosynthetic process(GO:0016117)	chloroplast(GO:0009507)		iron ion binding(GO:0005506);carotene beta-ring hydroxylase activity(GO:0010291);oxidoreductase activity, acting on paired donors, with incorporation or reduction of molecular oxygen(GO:0016705)	carotenoid biosynthetic process(GO:0016117);xanthophyll biosynthetic process(GO:0016123)	chloroplast(GO:0009507);chloroplast envelope(GO:0009941)	cytochrome P450%2C family 97%2C subfamily A%2C polypeptide 3											+
Mp7g12150																																																										23.881	24.1521	24.3744	595450	803230	815610	22.6067	NaN	22.1991	255470	0	265040									muh:HYN43_005920		Mapoly0003s0228
Mp2g02300		AT1G34130	STT3B	staurosporin and temperature sensitive 3-like b																																																						21.3375	NaN	NaN	155870	102670	140410	22.6073	21.7815	NaN	358080	256490	127130	GO:0004576; GO:0016020; GO:0006486	PF02516	Oligosaccharyl transferase STT3 subunit	K07151	K07151	STT3; dolichyl-diphosphooligosaccharide---protein glycosyltransferase [EC:2.4.99.18]	KOG2292	Oligosaccharyltransferase, STT3 subunit; [O]	smo:SELMODRAFT_110405	GO:0016020,GO:0006486,GO:0004576	Mapoly0130s0037	PF02516	PTHR13872,PTHR13872:SF23		2.4.99.18	K07151												ARATH|TAIR=locus=2009051|UniProtKB=Q9FX21	Dolichyl-diphosphooligosaccharide--protein glycosyltransferase subunit STT3B;STT3B;ortholog	DOLICHYL-DIPHOSPHOOLIGOSACCHARIDE--PROTEIN GLYCOSYLTRANSFERASE SUBUNIT STT3B (PTHR13872:SF45)	glycosyltransferase(PC00111)	Arabidopsis thaliana					oligosaccharyl transferase activity(GO:0004576);dolichyl-diphosphooligosaccharide-protein glycotransferase activity(GO:0004579)	protein glycosylation(GO:0006486)	nucleus(GO:0005634);endoplasmic reticulum(GO:0005783);plasma membrane(GO:0005886)	staurosporin and temperature sensitive 3-like b								+						+	+
Mp3g16660		AT1G80460	GLI1,NHO1	Actin-like ATPase superfamily protein																																																						23.8165	23.9402	23.0367	1261100	1473000	572650	22.6095	22.5422	23.803	496500	528850	1777400	GO:0006072; GO:0005975; GO:0016773; GO:0004370	PF00370; PF02782	FGGY family of carbohydrate kinases, N-terminal domain; FGGY family of carbohydrate kinases, C-terminal domain	K00864	K00864	glpK, GK; glycerol kinase [EC:2.7.1.30]	KOG2517	Ribulose kinase and related carbohydrate kinases; [G]	rcu:8282701	GO:0016773,GO:0005975	Mapoly0004s0005	PF02782,PF00370	PTHR10196,PTHR10196:SF69		2.7.1.30	K00864												ARATH|TAIR=locus=2198928|UniProtKB=Q9M8L4	Glycerol kinase;GLPK;ortholog	GLYCEROL KINASE (PTHR10196:SF69)	carbohydrate kinase(PC00065)	Arabidopsis thaliana			cytosol(GO:0005829)		glycerol kinase activity(GO:0004370);phosphotransferase activity, alcohol group as acceptor(GO:0016773)	response to molecule of bacterial origin(GO:0002237);glycerol metabolic process(GO:0006071);glycerol-3-phosphate metabolic process(GO:0006072);triglyceride metabolic process(GO:0006641);response to bacterium(GO:0009617);response to microbial phytotoxin(GO:0010188);phosphorylation(GO:0016310);glycerol catabolic process(GO:0019563);defense response to bacterium(GO:0042742);glycerol-3-phosphate biosynthetic process(GO:0046167);response to karrikin(GO:0080167)	mitochondrion(GO:0005739);cytosol(GO:0005829)
Mp1g00640		AT3G02320		N2,N2-dimethylguanosine tRNA methyltransferase																																																												22.6139	22.8027	NaN	641890	816490	0	GO:0003723; GO:0004809; GO:0008033	PF02005	N2,N2-dimethylguanosine tRNA methyltransferase	K00555	K00555	TRMT1, trm1; tRNA (guanine26-N2/guanine27-N2)-dimethyltransferase [EC:2.1.1.215 2.1.1.216]	KOG1253	tRNA methyltransferase; [J]	ppp:112293118	GO:0008033,GO:0004809,GO:0003723	Mapoly0103s0023	PF02005	PTHR10631,PTHR10631:SF3		2.1.1.216	K00555												ARATH|TAIR=locus=2074552|UniProtKB=Q9SRU7	Probable tRNA (guanine(26)-N(2))-dimethyltransferase 2;TAIR:locus:2074552;ortholog	TRNA (GUANINE(26)-N(2))-DIMETHYLTRANSFERASE (PTHR10631:SF3)	RNA methyltransferase(PC00033)	Arabidopsis thaliana	N-methyltransferase activity(GO:0008170);tRNA methyltransferase activity(GO:0008175);S-adenosylmethionine-dependent methyltransferase activity(GO:0008757)	tRNA methylation(GO:0030488)	nucleus(GO:0005634)		tRNA (guanine-N2-)-methyltransferase activity(GO:0004809)	tRNA N2-guanine methylation(GO:0002940);tRNA modification(GO:0006400)	nucleus(GO:0005634)															+
Mp6g15630																																																										24.0571	23.9524	24.3393	2664100	1473600	601040	22.6171	23.2894	23.3716	530420	1171400	983580									ppp:112290465		Mapoly0056s0075
Mp2g23490		AT1G51440		alpha/beta-Hydrolases superfamily protein																																																												22.6177	NaN	22.7234	146270	0	216580	GO:0006629	PF01764	Lipase (class 3)				KOG4569	Predicted lipase; [I]	sind:105163634	GO:0006629	Mapoly0191s0003	PF01764	PTHR31403,PTHR31403:SF7	KOG4569	3.1.1.32													ARATH|TAIR=locus=2033959|UniProtKB=Q9C8J6	Phospholipase A1-Igamma3, chloroplastic;TAIR:locus:2033959;ortholog	PHOSPHOLIPASE A1-IGAMMA3, CHLOROPLASTIC (PTHR31403:SF7)	phospholipase(PC00186)	Arabidopsis thaliana	phospholipase activity(GO:0004620)				phospholipase activity(GO:0004620);triglyceride lipase activity(GO:0004806);phospholipase A1 activity(GO:0008970);galactolipase activity(GO:0047714)		extracellular region(GO:0005576);chloroplast(GO:0009507)	alpha/beta-Hydrolases superfamily protein											+
Mp3g12640		AT5G01750		Protein of unknown function (DUF567)																																																						23.243	23.1439	23.1218	431640	417100	375440	22.6228	22.974	22.8015	208400	378450	563280		PF04525	LURP-one-related						gmx:100795989		Mapoly0050s0057	PF04525	PTHR31087,PTHR31087:SF11															ARATH|TAIR=locus=2181082|UniProtKB=Q9LZX1	Protein LURP-one-related 15;TAIR:locus:2181082;ortholog	PROTEIN LURP-ONE-RELATED 1-RELATED (PTHR31087:SF137)		Arabidopsis thaliana					molecular_function(GO:0003674)		cytoplasm(GO:0005737);cytosol(GO:0005829);plasma membrane(GO:0005886)	LURP-one-like protein (DUF567)								+							+
Mp2g04610		AT1G15710		prephenate dehydrogenase family protein																																																						22.7403	23.1619	23.0416	1327100	971390	816820	22.6368	22.5159	22.5188	1217900	1243000	1637300	GO:0055114; GO:0004665; GO:0006571; GO:0008977	PF02153	Prephenate dehydrogenase	K15227	K15227	TYRAAT; arogenate dehydrogenase (NADP+), plant [EC:1.3.1.78]	KOG2380	Prephenate dehydrogenase (NADP+); C-term missing; [E]	ppp:112280496	GO:0055114,GO:0008977,GO:0006571,GO:0004665	Mapoly0031s0116	PF02153	PTHR11811,PTHR11811:SF36			K15227												ARATH|TAIR=locus=2036164|UniProtKB=Q9LMR3	Arogenate dehydrogenase 2, chloroplastic;TYRAAT2;ortholog	AROGENATE DEHYDROGENASE 2, CHLOROPLASTIC (PTHR43207:SF10)	dehydrogenase(PC00092)	Arabidopsis thaliana					prephenate dehydrogenase (NADP+) activity(GO:0004665);prephenate dehydrogenase (NAD+) activity(GO:0008977);arogenate dehydrogenase (NADP+) activity(GO:0033730)	tyrosine biosynthetic process(GO:0006571)	chloroplast(GO:0009507)	prephenate dehydrogenase family protein											+
Mp4g19350		AT4G16760	ACX1,ATACX1	acyl-CoA oxidase 1																																																						24.0338	23.9946	24.2019	515550	676130	517400	22.6376	NaN	NaN	210490	287690	292470	GO:0006635; GO:0003997; GO:0050660; GO:0055114; GO:0006631; GO:0005777; GO:0071949; GO:0016627	PF01756; PF02770; PF14749	Acyl-CoA oxidase; Acyl-CoA dehydrogenase, middle domain; Acyl-coenzyme A oxidase N-terminal	K00232	K00232	E1.3.3.6, ACOX1, ACOX3; acyl-CoA oxidase [EC:1.3.3.6]	KOG0136	Acyl-CoA oxidase; [I]	nnu:104598456	GO:0055114,GO:0003995,GO:0006635,GO:0005777,GO:0003997	Mapoly0169s0009	PF02770,PF14749,PF01756	PTHR10909,PTHR10909:SF250		1.3.3.6	K00232												ARATH|TAIR=locus=2129121|UniProtKB=O65202	Peroxisomal acyl-coenzyme A oxidase 1;ACX1;ortholog	PEROXISOMAL ACYL-COENZYME A OXIDASE 1 (PTHR10909:SF250)	oxidoreductase(PC00176)	Arabidopsis thaliana	carboxylic acid binding(GO:0031406);oxidoreductase activity, acting on the CH-CH group of donors(GO:0016627);flavin adenine dinucleotide binding(GO:0050660);lipid binding(GO:0008289)	fatty acid beta-oxidation(GO:0006635);lipid homeostasis(GO:0055088)	peroxisome(GO:0005777)		acyl-CoA oxidase activity(GO:0003997);fatty acid binding(GO:0005504);palmitoyl-CoA oxidase activity(GO:0016401);flavin adenine dinucleotide binding(GO:0050660);FAD binding(GO:0071949)	very long-chain fatty acid metabolic process(GO:0000038);long-chain fatty acid metabolic process(GO:0001676);defense response to insect(GO:0002213);fatty acid beta-oxidation(GO:0006635);pollen development(GO:0009555);response to wounding(GO:0009611);response to fungus(GO:0009620);jasmonic acid biosynthetic process(GO:0009695);fatty acid beta-oxidation using acyl-CoA oxidase(GO:0033540);response to cadmium ion(GO:0046686);lipid homeostasis(GO:0055088)	cytoplasm(GO:0005737);peroxisome(GO:0005777);cytosol(GO:0005829);plasmodesma(GO:0009506)	acyl-CoA oxidase 1									+
Mp7g11380		AT1G74850	PTAC2	plastid transcriptionally active 2																																																												22.6419	22.8859	22.6405	132830	199630	215720	GO:0005515	PF01535; PF13041; PF13812	PPR repeat; PPR repeat family; Pentatricopeptide repeat domain				KOG4422	Uncharacterized conserved protein; N-term missing; C-term missing; [S]	ppp:112288593		Mapoly0003s0152	PF01535,PF13041	PTHR24015,PTHR24015:SF726															ARATH|TAIR=locus=2027166|UniProtKB=Q9S7Q2	Pentatricopeptide repeat-containing protein At1g74850, chloroplastic;PTAC2;ortholog	OS03G0824100 PROTEIN (PTHR47937:SF1)		Arabidopsis thaliana			chloroplast(GO:0009507)			plastid transcription(GO:0042793);positive regulation of transcription, DNA-templated(GO:0045893)	chloroplast(GO:0009507);plastid chromosome(GO:0009508);chloroplast nucleoid(GO:0042644)	plastid transcriptionally active 2											+
Mp7g16890		AT4G21895		DNA binding																																																						24.4018	25.3776	24.3328	1426900	2211900	1766000	22.642	22.3862	21.6684	409060	382340	286660									ppp:112282468		Mapoly0051s0027		PTHR34682,PTHR34682:SF1
Mp8g01720		AT1G71695		Peroxidase superfamily protein																																																						25.309	24.3512	24.487	10185000	5706500	5603300	22.6455	22.9986	23.1837	1640300	2338100	3277900	GO:0004601; GO:0006979; GO:0055114; GO:0042744; GO:0020037	PF00141	Peroxidase	K00430	K00430	E1.11.1.7; peroxidase [EC:1.11.1.7]			cit:102624858	GO:0055114,GO:0020037,GO:0006979,GO:0004601	Mapoly0064s0027	PF00141	PTHR31235		1.11.1.7	K00430												ARATH|TAIR=locus=2013001|UniProtKB=Q96520	Peroxidase 12;PER12;ortholog	PEROXIDASE 12 (PTHR31235:SF12)	peroxidase(PC00180)	Arabidopsis thaliana	oxidoreductase activity, acting on peroxide as acceptor(GO:0016684)	response to stress(GO:0006950)	plasmodesma(GO:0009506);plant-type cell wall(GO:0009505)		peroxidase activity(GO:0004601);heme binding(GO:0020037)	response to stress(GO:0006950);response to oxidative stress(GO:0006979)	extracellular region(GO:0005576);cell wall(GO:0005618);mitochondrion(GO:0005739);vacuole(GO:0005773);plant-type cell wall(GO:0009505);plasmodesma(GO:0009506)	Peroxidase superfamily protein	+
Mp7g04290		AT3G50790		esterase/lipase/thioesterase family protein																																																						23.5372	23.2933	23.2471	676290	591120	523250	22.6554	NaN	22.8187	367020	0	565600		PF00561	alpha/beta hydrolase fold		K07019	K07019; uncharacterized protein	KOG1838	Alpha/beta hydrolase; [R]	ppp:112277595		Mapoly0062s0096	PF00561	PTHR10794	KOG1838	2.3.1.84	K07019
Mp2g24470		AT1G75800		Pathogenesis-related thaumatin superfamily protein																																																						23.7832	23.3801	NaN	1203000	941670	0	22.6598	23.2985	23.4545	552200	959440	1318200		PF00314	Thaumatin family						ppp:112294262		Mapoly0069s0095	PF00314	PTHR31048,PTHR31048:SF1
Mp4g17110		AT3G10050	OMR1	L-O-methylthreonine resistant 1																																																												22.6622	22.0994	22.026	245830	185730	217660	GO:0030170; GO:0009097; GO:0004794; GO:0006520	PF00585; PF00291	C-terminal regulatory domain of Threonine dehydratase; Pyridoxal-phosphate dependent enzyme	K01754	K01754	E4.3.1.19, ilvA, tdcB; threonine dehydratase [EC:4.3.1.19]	KOG1250	Threonine/serine dehydratases; [E]	ppp:112286577		Mapoly0148s0008	PF00585,PF00291	PTHR10314,PTHR10314:SF30	KOG1250	4.3.1.19	K01754												ARATH|TAIR=locus=2100078|UniProtKB=Q9ZSS6	Threonine dehydratase biosynthetic, chloroplastic;OMR1;ortholog	THREONINE DEHYDRATASE, MITOCHONDRIAL (PTHR48078:SF11)	dehydratase(PC00091)	Arabidopsis thaliana	lyase activity(GO:0016829)	alpha-amino acid metabolic process(GO:1901605);cellular amino acid catabolic process(GO:0009063);branched-chain amino acid biosynthetic process(GO:0009082)		Isoleucine biosynthesis->Threonine dehydratase;;	L-threonine ammonia-lyase activity(GO:0004794);pyridoxal phosphate binding(GO:0030170)	threonine catabolic process(GO:0006567);isoleucine biosynthetic process(GO:0009097)	chloroplast(GO:0009507)	L-O-methylthreonine resistant 1											+
Mp2g18280		AT1G16780	AtVHP2;2,VHP2;2	Inorganic H pyrophosphatase family protein																																																						23.4933	23.4853	23.2558	369000	379820	296120	22.6733	22.7653	23.0519	183410	314370	328120	GO:0004427; GO:0016020; GO:1902600; GO:0009678	PF03030	Inorganic H+ pyrophosphatase	K23025	K23025	AVP; H+-translocating diphosphatase [EC:7.1.3.1]			ppp:112286837	GO:0016020,GO:0015992,GO:0009678,GO:0004427	Mapoly0177s0007	PF03030	PTHR31998,PTHR31998:SF11		3.6.1.1													ARATH|EnsemblGenome=AT1G16780|UniProtKB=Q9FWR2	Pyrophosphate-energized membrane proton pump 3;AVPL2;ortholog	PYROPHOSPHATE-ENERGIZED MEMBRANE PROTON PUMP 2-RELATED (PTHR31998:SF31)		Arabidopsis thaliana
Mp1g21130		AT3G62310		RNA helicase family protein																					-0.437618		0.97068	-1.53184		0.950635	-1.09422		0.659657																									23.4322	23.7386	23.7032	432720	626000	493290	22.6733	23.214	22.9396	64049	506860	633430	GO:0005524; GO:0003676; GO:0004386	PF07717; PF04408; PF00271; PF00270	Oligonucleotide/oligosaccharide-binding (OB)-fold; Helicase associated domain (HA2); Helicase conserved C-terminal domain; DEAD/DEAH box helicase	K12820	K12820	DHX15, PRP43; pre-mRNA-splicing factor ATP-dependent RNA helicase DHX15/PRP43 [EC:3.6.4.13]	KOG0925	mRNA splicing factor ATP-dependent RNA helicase; [A]	ppp:112276824	GO:0005524,GO:0003676,GO:0004386	Mapoly0001s0447	PF00270,PF00271,PF07717,PF04408	PTHR18934		3.6.4.13	K12820	Mapoly0001s0447	Mosses	Physcomitrium			cd00046; cd00079	DEXDc; HELICc			33020052	Mapoly0001s0447.1.p	ARATH|TAIR=locus=2095989|UniProtKB=Q9LZQ9	Probable pre-mRNA-splicing factor ATP-dependent RNA helicase DEAH2;TAIR:locus:2095989;ortholog	RNA HELICASE-RELATED (PTHR18934:SF249)	RNA helicase(PC00032)	Arabidopsis thaliana	RNA binding(GO:0003723)				nucleic acid binding(GO:0003676);RNA binding(GO:0003723);RNA helicase activity(GO:0003724);mRNA binding(GO:0003729)		intracellular anatomical structure(GO:0005622);nucleus(GO:0005634);nucleolus(GO:0005730);cytosol(GO:0005829)															+
Mp5g17680		AT1G08580																							-0.0543461		0.0622249	0.0802867		0.110809	0.134633		0.246114																									24.3173	23.8189	23.2933	2322800	1701900	1080600	22.6862	NaN	22.0972	749870	0	685990									ppp:112281766		Mapoly0084s0018		PTHR36709				Mapoly0084s0018	Mosses	Physcomitrium							33025739	Mapoly0084s0018.1.p	ARATH|TAIR=locus=2025525|UniProtKB=Q9FRS7	At1g08580;TAIR:locus:2025525;ortholog	OS02G0604100 PROTEIN (PTHR36709:SF1)		Arabidopsis thaliana					molecular_function(GO:0003674)	biological_process(GO:0008150)	nucleus(GO:0005634)															+
Mp4g13120		AT1G16800		P-loop containing nucleoside triphosphate hydrolases superfamily protein																																																												22.691	NaN	23.2416	445870	0	662360		PF13087; PF13086	AAA domain; AAA domain				KOG1802	RNA helicase nonsense mRNA reducing factor (pNORF1); N-term missing; [A]	ppp:112283524		Mapoly0138s0046	PF13086	PTHR10887,PTHR10887:SF140	KOG1803	3.6.4.12													ARATH|Gene_OrderedLocusName=At1g16800|UniProtKB=A0A1P8AT95	p-loop containing nucleoside triphosphate hydrolases superfamily protein;At1g16800;ortholog	P-LOOP CONTAINING NUCLEOSIDE TRIPHOSPHATE HYDROLASES SUPERFAMILY PROTEIN (PTHR10887:SF490)		Arabidopsis thaliana					RNA binding(GO:0003723)
Mp7g04490		AT1G79440	ALDH5F1,SSADH,SSADH1	aldehyde dehydrogenase 5F1																																																												22.692	22.5192	22.8099	112290	211220	334080	GO:0003735; GO:0055114; GO:0006412; GO:0016491; GO:0003723; GO:0016620; GO:0015934	PF00687; PF00171	Ribosomal protein L1p/L10e family; Aldehyde dehydrogenase family				KOG2451	Aldehyde dehydrogenase; [C]	ppp:112284313	GO:0055114,GO:0016491,GO:0008152	Mapoly0062s0076	PF00687,PF00171	PTHR11699,PTHR11699:SF108	KOG2451	1.2.1.22													ARATH|TAIR=locus=2206405|UniProtKB=Q9SAK4	Succinate-semialdehyde dehydrogenase, mitochondrial;ALDH5F1;ortholog	SUCCINATE-SEMIALDEHYDE DEHYDROGENASE, MITOCHONDRIAL (PTHR43353:SF5)	dehydrogenase(PC00092)	Arabidopsis thaliana	oxidoreductase activity(GO:0016491)			5-Hydroxytryptamine degredation->Aldehyde Dehydrogenase;;Aminobutyrate degradation->Succinate semialdehyde dehydrogenase;;Gamma-aminobutyric acid synthesis->Succinate semialdehyde dehydrogenase;;;;	succinate-semialdehyde dehydrogenase (NAD+) activity(GO:0004777);copper ion binding(GO:0005507);NAD binding(GO:0051287)	glutamate decarboxylation to succinate(GO:0006540);response to heat(GO:0009408);response to cold(GO:0009409);response to light stimulus(GO:0009416);gamma-aminobutyric acid catabolic process(GO:0009450);adaxial/abaxial axis specification(GO:0009943);maintenance of shoot apical meristem identity(GO:0010492);leaf development(GO:0048366);cotyledon development(GO:0048825);reactive oxygen species metabolic process(GO:0072593);response to salt(GO:1902074)	mitochondrion(GO:0005739);mitochondrial matrix(GO:0005759);cytosol(GO:0005829);chloroplast(GO:0009507);chloroplast stroma(GO:0009570)	aldehyde dehydrogenase 5F1							+
Mp6g15950		AT3G59770	SAC9	sacI homology domain-containing protein / WW domain-containing protein																					0.846451		0.567221	0.725553		0.414995	-0.120899		0.0830257																									22.0497	21.7879	21.9156	82294	69315	75623	22.6926	NaN	NaN	130360	148680	138700	GO:0042578; GO:0005515	PF02383; PF00397	SacI homology domain; WW domain				KOG1888	Putative phosphoinositide phosphatase; [I]	ppp:112275538	GO:0005515,GO:0042578	Mapoly0056s0107	PF00397,PF02383	PTHR11200,PTHR11200:SF119	KOG1888			Mapoly0056s0107	Mosses	Physcomitrium			cd00201	WW			33013193	Mapoly0056s0107.1.p	ARATH|EnsemblGenome=AT3G59770|UniProtKB=Q7XZU0	Probable phosphoinositide phosphatase SAC9;SAC9;ortholog	SAC DOMAIN-CONTAINING PROTEIN (PTHR46817:SF1)	phosphatase(PC00181)	Arabidopsis thaliana					molecular_function(GO:0003674);phosphoric ester hydrolase activity(GO:0042578)	response to osmotic stress(GO:0006970);response to cold(GO:0009409);response to high light intensity(GO:0009644);plant-type cell wall biogenesis(GO:0009832);phosphatidylinositol metabolic process(GO:0046488);phosphatidylinositol-mediated signaling(GO:0048015)	cellular_component(GO:0005575);intracellular anatomical structure(GO:0005622);cytoplasm(GO:0005737);chloroplast(GO:0009507)
Mp6g05360		AT1G43890	ATRAB-C1,ATRAB18,ATRABC1,RAB18,RAB18-1,RABC1	RAB GTPASE HOMOLOG B18																																																						23.9892	24.4119	24.6389	289470	402440	615150	22.6949	22.7262	22.8175	138560	158030	207590	GO:0005525; GO:0003924	PF00071	Ras family	K07910	K07910	RAB18; Ras-related protein Rab-18	KOG0080	GTPase Rab18, small G protein superfamily; [R]	smo:SELMODRAFT_234557	GO:0005525	Mapoly0167s0019	PF00025	PTHR24073,PTHR24073:SF579	KOG0080	3.6.5.2	K07910												ARATH|TAIR=locus=2029167|UniProtKB=O23657	Ras-related protein RABC1;RABC1;ortholog	RAS-RELATED PROTEIN RAB-18 (PTHR24073:SF285)		Arabidopsis thaliana	GTPase activity(GO:0003924)	intracellular protein transport(GO:0006886)	Golgi apparatus(GO:0005794);vacuole(GO:0005773);plasma membrane(GO:0005886)		GTPase activity(GO:0003924)	intracellular protein transport(GO:0006886)	nucleus(GO:0005634);Golgi apparatus(GO:0005794);plasma membrane(GO:0005886);endomembrane system(GO:0012505)															+	+
Mp8g12930		AT1G55020	ATLOX1,LOX1	lipoxygenase 1																																																						23.9842	23.7145	23.7072	26560000	23924000	23304000	22.6975	23.9092	22.4146	13757000	5988400	12418000	GO:0046872; GO:0055114; GO:0016702; GO:0016491; GO:0005515	PF01477; PF00305	PLAT/LH2 domain; Lipoxygenase	K15718	K08021	ALOX12B; arachidonate 12-lipoxygenase (R-type) [EC:1.13.11.-]			ppp:112282145	GO:0005515,GO:0055114,GO:0046872,GO:0016702	Mapoly0083s0028	PF01477,PF00305	PTHR11771		1.13.11.58	K15718												ARATH|TAIR=locus=2011030|UniProtKB=Q06327	Linoleate 9S-lipoxygenase 1;LOX1;ortholog	LINOLEATE 9S-LIPOXYGENASE 1 (PTHR11771:SF126)	oxygenase(PC00177)	Arabidopsis thaliana	oxidoreductase activity, acting on single donors with incorporation of molecular oxygen, incorporation of two atoms of oxygen(GO:0016702)	lipid oxidation(GO:0034440)			oxidoreductase activity, acting on single donors with incorporation of molecular oxygen, incorporation of two atoms of oxygen(GO:0016702);linoleate 9S-lipoxygenase activity(GO:1990136)	defense response(GO:0006952);response to wounding(GO:0009611);jasmonic acid biosynthetic process(GO:0009695);response to abscisic acid(GO:0009737);response to jasmonic acid(GO:0009753);lateral root formation(GO:0010311);membrane disassembly(GO:0030397);oxylipin biosynthetic process(GO:0031408);lipid oxidation(GO:0034440);defense response to bacterium(GO:0042742);root development(GO:0048364)	cytoplasm(GO:0005737);plastid(GO:0009536)
Mp1g08970		AT4G22320																																																								22.4781	NaN	NaN	243420	328990	348150	22.6984	NaN	NaN	283580	0	0									ppp:112290693		Mapoly0036s0137		PTHR34572,PTHR34572:SF1
Mp1g28700		AT3G02870	VTC4	Inositol monophosphatase family protein																																																						24.0612	24.0536	23.5062	1457100	1501000	941520	22.6987	22.8601	23.0586	580340	695150	999730	GO:0046854; GO:0046855; GO:0008934	PF00459	Inositol monophosphatase family	K10047	K01092	E3.1.3.25, IMPA, suhB; myo-inositol-1(or 4)-monophosphatase [EC:3.1.3.25]	KOG2951	Inositol monophosphatase; [G]	ppp:112295845	GO:0046854	Mapoly0002s0010	PF00459	PTHR20854,PTHR20854:SF4	KOG2951	3.1.3.25	K10047												ARATH|TAIR=locus=2075392|UniProtKB=Q9M8S8	Inositol-phosphate phosphatase;VTC4;ortholog	INOSITOL-1-MONOPHOSPHATASE-RELATED (PTHR20854:SF4)	phosphatase(PC00181)	Arabidopsis thaliana	inositol phosphate phosphatase activity(GO:0052745)	small molecule catabolic process(GO:0044282);cellular carbohydrate metabolic process(GO:0044262);signal transduction(GO:0007165);alcohol metabolic process(GO:0006066);organophosphate catabolic process(GO:0046434);dephosphorylation(GO:0016311)			inositol monophosphate 1-phosphatase activity(GO:0008934);L-galactose-1-phosphate phosphatase activity(GO:0010347);inositol monophosphate 3-phosphatase activity(GO:0052832);inositol monophosphate 4-phosphatase activity(GO:0052833)	inositol metabolic process(GO:0006020);inositol biosynthetic process(GO:0006021);signal transduction(GO:0007165);response to cold(GO:0009409);L-ascorbic acid biosynthetic process(GO:0019853);phosphatidylinositol phosphorylation(GO:0046854);inositol phosphate dephosphorylation(GO:0046855);response to karrikin(GO:0080167)	cytoplasm(GO:0005737);cytosol(GO:0005829);plasma membrane(GO:0005886)																+
Mp3g21790		AT2G35020	GlcNAc1pUT2	N-acetylglucosamine-1-phosphate uridylyltransferase 2																																																						24.6351	24.8342	24.7909	1192500	1263100	809970	22.7026	22.3482	22.2306	263280	246670	237860	GO:0070569	PF01704	UTP--glucose-1-phosphate uridylyltransferase	K00972	K00972	UAP1; UDP-N-acetylglucosamine/UDP-N-acetylgalactosamine diphosphorylase [EC:2.7.7.23 2.7.7.83]	KOG2388	UDP-N-acetylglucosamine pyrophosphorylase; [M]	jre:108996252	GO:0070569,GO:0008152	Mapoly0089s0037	PF01704	PTHR11952,PTHR11952:SF12		2.7.7.23,2.7.7.83,2.7.7.9	K00972												ARATH|TAIR=locus=2044787|UniProtKB=O64765	UDP-N-acetylglucosamine diphosphorylase 2;GLCNAC1PUT2;ortholog	LD24639P (PTHR11952:SF2)		Arabidopsis thaliana					UDP-N-acetylglucosamine diphosphorylase activity(GO:0003977);UTP:glucose-1-phosphate uridylyltransferase activity(GO:0003983);UDP-N-acetylgalactosamine diphosphorylase activity(GO:0052630)	UDP-glucose metabolic process(GO:0006011);UDP-N-acetylglucosamine metabolic process(GO:0006047);UDP-N-acetylglucosamine biosynthetic process(GO:0006048);embryo sac development(GO:0009553);pollen development(GO:0009555);embryo development ending in seed dormancy(GO:0009793);UDP-N-acetylgalactosamine metabolic process(GO:0019276)	cytoplasm(GO:0005737)
Mp4g21620		AT1G70320	UPL2	ubiquitin-protein ligase 2																																																						22.8063	22.4376	22.4718	265880	218060	209020	22.7051	23.0248	22.9303	253240	352730	407390	GO:0005515; GO:0004842	PF14377; PF06012; PF00627; PF06025; PF00632	Ubiquitin binding region; Domain of Unknown Function (DUF908); UBA/TS-N domain; Domain of Unknown Function (DUF913); HECT-domain (ubiquitin-transferase)		K10592	HUWE1, MULE, ARF-BP1; E3 ubiquitin-protein ligase HUWE1 [EC:2.3.2.26]	KOG0939	E3 ubiquitin-protein ligase/Putative upstream regulatory element binding protein; [OK]	ppp:112288903	GO:0004842	Mapoly0090s0059	PF00627,PF14377,PF06012,PF00632,PF06025	PTHR11254,PTHR11254:SF334		6.3.2.19	K10592												ARATH|TAIR=locus=2016174|UniProtKB=Q8H0T4	E3 ubiquitin-protein ligase UPL2;UPL2;ortholog	E3 UBIQUITIN-PROTEIN LIGASE HUWE1 (PTHR11254:SF67)	ubiquitin-protein ligase(PC00234)	Arabidopsis thaliana		proteasome-mediated ubiquitin-dependent protein catabolic process(GO:0043161);protein polyubiquitination(GO:0000209);positive regulation of protein catabolic process(GO:0045732)		Ubiquitin proteasome pathway->Ubiquitin protein ligase E3;;	ubiquitin-protein transferase activity(GO:0004842);ubiquitin protein ligase activity(GO:0061630)	protein polyubiquitination(GO:0000209);ubiquitin-dependent protein catabolic process(GO:0006511);protein ubiquitination(GO:0016567);proteasome-mediated ubiquitin-dependent protein catabolic process(GO:0043161);positive regulation of protein catabolic process(GO:0045732)	ubiquitin ligase complex(GO:0000151);nucleus(GO:0005634);cytoplasm(GO:0005737);mitochondrion(GO:0005739);cytosol(GO:0005829)															+
Mp8g03700		AT1G30620	HSR8,MUR4,UXE1	NAD(P)-binding Rossmann-fold superfamily protein																																																						25.101	24.6942	24.8619	656650	524430	570650	22.7089	21.9418	22.6366	129360	84828	169310	GO:0006012; GO:0003978	PF16363	GDP-mannose 4,6 dehydratase	K12448	K01784	galE, GALE; UDP-glucose 4-epimerase [EC:5.1.3.2]	KOG1371	UDP-glucose 4-epimerase/UDP-sulfoquinovose synthase; [M]	smo:SELMODRAFT_429034	GO:0055114,GO:0016616,GO:0006694,GO:0003854	Mapoly0012s0160	PF01073	PTHR10366,PTHR10366:SF326	KOG1371	5.1.3.2,5.1.3.5													ARATH|TAIR=locus=2204639|UniProtKB=Q9SA77	UDP-arabinose 4-epimerase 1;MUR4;ortholog	UDP-ARABINOSE 4-EPIMERASE 1 (PTHR43349:SF11)	oxidoreductase(PC00176)	Arabidopsis thaliana				Fructose galactose metabolism->UDP Glucose 4 epimerase;;	UDP-glucose 4-epimerase activity(GO:0003978);UDP-arabinose 4-epimerase activity(GO:0050373)	galactose metabolic process(GO:0006012);plant-type cell wall biogenesis(GO:0009832);arabinose biosynthetic process(GO:0019567);UDP-L-arabinose biosynthetic process(GO:0033358);capsule polysaccharide biosynthetic process(GO:0045227)	Golgi trans cisterna(GO:0000138);Golgi apparatus(GO:0005794)
Mp5g09490		AT4G19490	ATVPS54,VPS54	VPS54																																																												22.7159	22.8373	NaN	28014	360240	0	GO:0042147	PF07928	Vps54-like protein	K17600	K17600	VPS54; vacuolar protein sorting-associated protein 54	KOG2115	Vacuolar sorting protein VPS45; [U]	ppp:112288858	GO:0042147	Mapoly0095s0011	PF10475,PF07928	PTHR12965,PTHR12965:SF0	KOG2115		K17600												ARATH|TAIR=locus=2122945|UniProtKB=F4JT76	Vacuolar protein sorting-associated protein 54, chloroplastic;VPS54;ortholog	VACUOLAR PROTEIN SORTING-ASSOCIATED PROTEIN 54 (PTHR12965:SF0)	membrane traffic protein(PC00150)	Arabidopsis thaliana	syntaxin binding(GO:0019905)	retrograde transport, endosome to Golgi(GO:0042147);Golgi to vacuole transport(GO:0006896)	cytoplasmic vesicle(GO:0031410);Golgi apparatus(GO:0005794);vacuole(GO:0005773);vesicle tethering complex(GO:0099023);plasma membrane(GO:0005886)		protein binding(GO:0005515);syntaxin binding(GO:0019905)	Golgi to vacuole transport(GO:0006896);retrograde transport, endosome to Golgi(GO:0042147)	Golgi membrane(GO:0000139);GARP complex(GO:0000938);Golgi apparatus(GO:0005794)
Mp3g17830		AT5G42070																																																								22.956	22.6073	22.4383	739670	601210	488790	22.7304	23.1153	23.0635	629820	920010	1102800									ppp:112273340		Mapoly0039s0013		PTHR12446,PTHR12446:SF31																											hypothetical protein											+
Mp1g05190		AT2G37040	ATPAL1,PAL1	PHE ammonia lyase 1																																																												22.7316	25.5672	24.0905	84498	1346300	719650	GO:0003824; GO:0016841; GO:0006559; GO:0005737	PF00221	Aromatic amino acid lyase	K10775			KOG0222	Phenylalanine and histidine ammonia-lyase; N-term missing; [Q]	smo:SELMODRAFT_450481		Mapoly0005s0089	PF00221	PTHR10362,PTHR10362:SF18		4.3.1.24													ARATH|TAIR=locus=2057981|UniProtKB=P35510	Phenylalanine ammonia-lyase 1;PAL1;ortholog	PHENYLALANINE AMMONIA-LYASE 1 (PTHR10362:SF61)	lyase(PC00144)	Arabidopsis thaliana	lyase activity(GO:0016829)				protein binding(GO:0005515);ammonia-lyase activity(GO:0016841);phenylalanine ammonia-lyase activity(GO:0045548)	L-phenylalanine catabolic process(GO:0006559);defense response(GO:0006952);response to oxidative stress(GO:0006979);pollen development(GO:0009555);response to wounding(GO:0009611);phenylpropanoid biosynthetic process(GO:0009699);cinnamic acid biosynthetic process(GO:0009800);drought recovery(GO:0009819);response to UV-B(GO:0010224);salicylic acid catabolic process(GO:0046244);lignin catabolic process(GO:0046274);response to karrikin(GO:0080167)	cytoplasm(GO:0005737)
Mp3g08520		AT5G51570		SPFH/Band 7/PHB domain-containing membrane-associated protein family																																																						23.7044	24.4337	23.3991	796370	1306400	294230	22.7348	22.3319	22.7145	349000	294580	473560	GO:0016020	PF01145	SPFH domain / Band 7 family				KOG2620	Prohibitins and stomatins of the PID superfamily; [C]	ppp:112282405	GO:0016020	Mapoly0118s0010	PF01145	PTHR10264,PTHR10264:SF69	KOG2620														ARATH|TAIR=locus=2153117|UniProtKB=Q9FHM7	Hypersensitive-induced response protein 4;HIR4;ortholog	HYPERSENSITIVE-INDUCED RESPONSE PROTEIN 4 (PTHR43327:SF11)	transporter(PC00227)	Arabidopsis thaliana							cytoplasm(GO:0005737);vacuole(GO:0005773);vacuolar membrane(GO:0005774);Golgi apparatus(GO:0005794);plasma membrane(GO:0005886);plasmodesma(GO:0009506);plastid(GO:0009536)	SPFH/Band 7/PHB domain-containing membrane-associated protein family										+					+
Mp8g06250		AT2G45240	MAP1A	methionine aminopeptidase 1A																																																						22.5801	22.7382	22.4384	354850	1261200	304300	22.74	22.8597	22.6183	700510	849410	886030	GO:0008235; GO:0004177; GO:0006508	PF15801; PF00557	zf-MYND-like zinc finger, mRNA-binding; Metallopeptidase family M24	K01265	K01265	map; methionyl aminopeptidase [EC:3.4.11.18]	KOG2738	Putative methionine aminopeptidase; [O]	nnu:104602275		Mapoly0013s0165	PF15801,PF00557	PTHR10804,PTHR10804:SF13		3.4.11.18	K01265												ARATH|TAIR=locus=2050916|UniProtKB=Q9SLN5	Methionine aminopeptidase 1A;MAP1A;ortholog	METHIONINE AMINOPEPTIDASE 1 (PTHR43330:SF7)	metalloprotease(PC00153)	Arabidopsis thaliana					metalloaminopeptidase activity(GO:0070006)	protein processing(GO:0016485);N-terminal protein amino acid modification(GO:0031365)	cytoplasm(GO:0005737);cytosol(GO:0005829);chloroplast(GO:0009507)	methionine aminopeptidase 1A			+
Mp1g06080		AT1G19440	KCS4	3-ketoacyl-CoA synthase 4																																																												22.7418	23.0299	22.7357	225800	362480	312940	GO:0003824; GO:0016020; GO:0016747; GO:0006633	PF08392; PF08541	FAE1/Type III polyketide synthase-like protein; 3-Oxoacyl-[acyl-carrier-protein (ACP)] synthase III C terminal	K15397	K15397	KCS; 3-ketoacyl-CoA synthase [EC:2.3.1.199]			ppp:112283525	GO:0016747,GO:0008610,GO:0016020,GO:0006633	Mapoly0005s0001	PF08541,PF08392	PTHR31561		2.3.1.199	K15397												ARATH|TAIR=locus=2016397|UniProtKB=Q9LN49	3-ketoacyl-CoA synthase 4;KCS4;ortholog	3-KETOACYL-COA SYNTHASE 4 (PTHR31561:SF99)		Arabidopsis thaliana					3-oxo-arachidoyl-CoA synthase activity(GO:0102336);3-oxo-cerotoyl-CoA synthase activity(GO:0102337);3-oxo-lignoceronyl-CoA synthase activity(GO:0102338);very-long-chain 3-ketoacyl-CoA synthase activity(GO:0102756)	very long-chain fatty acid metabolic process(GO:0000038);fatty acid biosynthetic process(GO:0006633);cuticle development(GO:0042335)	cytoplasm(GO:0005737)
Mp8g07370		AT4G24550		Clathrin adaptor complexes medium subunit family protein																																																						23.4361	23.5155	23.169	584370	474920	422300	22.7422	22.9386	22.9436	430130	368330	400220	GO:0016192; GO:0030131; GO:0006886	PF00928	Adaptor complexes medium subunit family	K12402	K12402	AP4M1; AP-4 complex subunit mu-1	KOG0937	Adaptor complexes medium subunit family; [U]	ppp:112286228		Mapoly0013s0056	PF00928	PTHR10529,PTHR10529:SF242	KOG0937		K12402												ARATH|TAIR=locus=2121944|UniProtKB=Q9SB50	AP-4 complex subunit mu;AP4M;ortholog	AP-4 COMPLEX SUBUNIT MU-1 (PTHR10529:SF270)	membrane traffic protein(PC00150)	Arabidopsis thaliana		protein targeting(GO:0006605);lysosomal transport(GO:0007041);cytosolic transport(GO:0016482);Golgi to vacuole transport(GO:0006896)	trans-Golgi network(GO:0005802);cytoplasmic vesicle(GO:0031410);vacuole(GO:0005773);plasma membrane(GO:0005886)			protein targeting(GO:0006605);vesicle-mediated transport(GO:0016192);Golgi to lysosome transport(GO:0090160)	trans-Golgi network(GO:0005802);cytosol(GO:0005829);AP-4 adaptor complex(GO:0030124);clathrin adaptor complex(GO:0030131);cytoplasmic vesicle(GO:0031410);intracellular membrane-bounded organelle(GO:0043231)
Mp2g08410		AT2G21470	ATSAE2,EMB2764,SAE2	SUMO-activating enzyme 2																					0.603769		0.233263	-1.16245		0.409767	-1.76622		1.02441																									22.609	22.679	23.1253	304620	330980	412190	22.7424	23.1103	NaN	486850	310790	0	GO:0019948; GO:0008641; GO:0016925	PF10585; PF00899; PF14732	Ubiquitin-activating enzyme active site; ThiF family; Ubiquitin/SUMO-activating enzyme ubiquitin-like domain	K10685	K10685	UBLE1B, SAE2, UBA2; ubiquitin-like 1-activating enzyme E1 B [EC:6.2.1.45]	KOG2013	SMT3/SUMO-activating complex, catalytic component UBA2; [O]	ppp:112278370	GO:0008641	Mapoly0015s0126	PF10585,PF14732,PF00899	PTHR10953,PTHR10953:SF5			K10685	Mapoly0015s0126	Mosses	Physcomitrium			cd01489	Uba2_SUMO			33019432	Mapoly0015s0126.1.p	ARATH|TAIR=locus=2050069|UniProtKB=Q9SJT1	SUMO-activating enzyme subunit 2;SAE2;ortholog	SUMO-ACTIVATING ENZYME SUBUNIT 2 (PTHR10953:SF5)	ubiquitin-protein ligase(PC00234)	Arabidopsis thaliana	ubiquitin-like modifier activating enzyme activity(GO:0008641)	protein sumoylation(GO:0016925)	catalytic complex(GO:1902494);nucleus(GO:0005634);cytoplasm(GO:0005737)	Ubiquitin proteasome pathway->Ubiquitin activating enzyme E1;;	protein binding(GO:0005515);SUMO activating enzyme activity(GO:0019948)	embryo development ending in seed dormancy(GO:0009793);protein sumoylation(GO:0016925);protein modification by small protein conjugation(GO:0032446)	nucleus(GO:0005634);cytoplasm(GO:0005737);cytosol(GO:0005829);plasmodesma(GO:0009506);SUMO activating enzyme complex(GO:0031510)															+
Mp7g09500		AT1G69520		S-adenosyl-L-methionine-dependent methyltransferases superfamily protein																																																						22.7658	22.7717	24.6121	297140	308830	1010800	22.7437	22.4215	22.6419	292630	261210	611610	GO:0008168	PF08241	Methyltransferase domain				KOG4300	Predicted methyltransferase; N-term missing; C-term missing; [R]	ppp:112291881	GO:0008168,GO:0008152	Mapoly0068s0103	PF08241																ARATH|Gene_OrderedLocusName=At1g69520|UniProtKB=A0A1P8AVN1	Methyltransf_11 domain-containing protein;At1g69520;ortholog	METHYLTRANSF_11 DOMAIN-CONTAINING PROTEIN (PTHR42912:SF22)	methyltransferase(PC00155)	Arabidopsis thaliana					methyltransferase activity(GO:0008168)
Mp1g01090		AT5G13390	NEF1	no exine formation 1																																																						21.6617	21.5994	21.5315	129920	123340	110980	22.7485	22.121	NaN	271020	195780	0									ppp:112291305		Mapoly0029s0137		PTHR35313,PTHR35313:SF1															ARATH|Gene_OrderedLocusName=At5g13390|UniProtKB=A0A1P8BD81	No exine formation 1;NEF1;ortholog	NO EXINE FORMATION 1 (PTHR35313:SF1)		Arabidopsis thaliana							chloroplast(GO:0009507)	no exine formation 1											+
Mp4g23770																									0.108217		0.134084	0.316065		0.641355	0.207848		0.27473																									25.2454	25.546	25.314	696490	1266800	1053900	22.7567	23.5737	23.1579	265500	261470	238070		PF09353	Domain of unknown function (DUF1995)						ppp:112291477		Mapoly0020s0140	PF09353	PTHR35509				Mapoly0020s0140	Mosses	Physcomitrium							33004248	Mapoly0020s0140.1.p
Mp1g17170		AT5G38900		Thioredoxin superfamily protein																																																						24.5154	24.1978	24.3507	1383400	1251800	1143000	22.7572	22.9947	22.6884	419490	565130	523390	GO:0015035	PF01323	DSBA-like thioredoxin domain						ppp:112291238	GO:0015035	Mapoly0001s0057	PF01323	PTHR13887,PTHR13887:SF10															ARATH|Gene_OrderedLocusName=At5g38900|UniProtKB=A0A1P8BCR2	DSBA domain-containing protein;At5g38900;ortholog	DSBA DOMAIN-CONTAINING PROTEIN (PTHR13887:SF41)	transferase(PC00220)	Arabidopsis thaliana
Mp5g00480		AT5G40370		Glutaredoxin family protein																					1.07099		0.664991	0.395799		0.20789	-0.675187		2.07723																									23.9042	24.1606	24.021	745210	849800	731790	22.7745	23.4362	22.4512	326110	575730	358690	GO:0015035; GO:0009055; GO:0045454	PF00462	Glutaredoxin	K03676	K03676	grxC, GLRX, GLRX2; glutaredoxin 3	KOG1752	Glutaredoxin and related proteins; [O]	pda:103723129	GO:0045454,GO:0015035,GO:0009055	Mapoly0078s0047	PF00462	PTHR10168,PTHR10168:SF73	KOG1752	1.8.1.9	K03676	Mapoly0078s0047	Monocots	Phoenix	TIGR02189; TIGR02180	GlrX-like_plant: glutaredoxin-like family; GRX_euk: glutaredoxin	cd03419	GRX_GRXh_1_2_like			33010740	Mapoly0078s0047.1.p	ARATH|EnsemblGenome=AT5G40370|UniProtKB=Q9FNE2	Glutaredoxin-C2;GRXC2;ortholog	GLUTAREDOXIN-C2 (PTHR45694:SF14)	oxidoreductase(PC00176)	Arabidopsis thaliana	disulfide oxidoreductase activity(GO:0015036)	cellular response to oxidative stress(GO:0034599)	cytoplasm(GO:0005737)		glutathione-disulfide reductase activity(GO:0004362);electron transfer activity(GO:0009055);protein disulfide oxidoreductase activity(GO:0015035)	cellular response to oxidative stress(GO:0034599)	cytoplasm(GO:0005737);vacuole(GO:0005773);Golgi apparatus(GO:0005794);cytosol(GO:0005829);plasma membrane(GO:0005886);plastid(GO:0009536);secretory vesicle(GO:0099503)	Glutaredoxin family protein								+							+
Mp6g11350		AT4G38220		Peptidase M20/M25/M40 family protein																																																						NaN	22.8703	23.1013	0	330680	354710	22.7772	22.1754	NaN	299510	220250	0	GO:0005737; GO:0006520; GO:0004046; GO:0016787	PF01546	Peptidase family M20/M25/M40	K14677			KOG2275	Aminoacylase ACY1 and related metalloexopeptidases; [E]	smo:SELMODRAFT_120255		Mapoly0016s0174	PF04389	PTHR11014,PTHR11014:SF56	KOG2275	3.5.1.14																									Peptidase M20/M25/M40 family protein								+
Mp7g05780		AT3G21820	ATXR2,SDG36	histone-lysine N-methyltransferase ATXR2																																																						23.5075	23.7045	23.8251	855250	1005900	1005300	22.7781	23.212	22.7682	539890	781750	657300	GO:0005515	PF00856	SET domain				KOG2084	Predicted histone tail methylase containing SET domain; [B]	ppp:112290109	GO:0005515	Mapoly0057s0093	PF00856	PTHR12197,PTHR12197:SF75	KOG2084	2.1.1.43													ARATH|TAIR=locus=2093059|UniProtKB=Q5PP37	Histone-lysine N-methyltransferase ATXR2;ATXR2;ortholog	SET DOMAIN-CONTAINING PROTEIN (PTHR47436:SF1)	histone modifying enzyme(PC00261)	Arabidopsis thaliana							nucleus(GO:0005634)															+
Mp7g15960		AT1G08550	AVDE1,NPQ1	non-photochemical quenching 1																																																						24.892	24.7242	24.8985	781520	729210	837930	22.7793	23.7577	23.1855	245540	355280	343790	GO:0009507; GO:0055114; GO:0046422	PF07137	VDE lipocalin domain	K09839	K09839	VDE, NPQ1; violaxanthin de-epoxidase [EC:1.23.5.1]			aof:109823913	GO:0055114,GO:0046422,GO:0009507	Mapoly0111s0023	PF07137	PTHR33970,PTHR33970:SF1		1.10.99.3	K09839												ARATH|TAIR=locus=2025510|UniProtKB=Q39249	Violaxanthin de-epoxidase, chloroplastic;VDE1;ortholog	VIOLAXANTHIN DE-EPOXIDASE, CHLOROPLASTIC (PTHR33970:SF1)		Arabidopsis thaliana	oxidoreductase activity(GO:0016491)				protein binding(GO:0005515);oxidoreductase activity(GO:0016491);violaxanthin de-epoxidase activity(GO:0046422)	fatty acid metabolic process(GO:0006631);response to heat(GO:0009408);xanthophyll cycle(GO:0010028);chlorophyll metabolic process(GO:0015994);xanthophyll metabolic process(GO:0016122)	extracellular region(GO:0005576);cytosol(GO:0005829);chloroplast(GO:0009507);chloroplast thylakoid(GO:0009534);chloroplast thylakoid lumen(GO:0009543);chloroplast photosystem II(GO:0030095);thylakoid lumen(GO:0031977)	non-photochemical quenching 1											+
Mp1g14280		AT5G66030	ATGRIP,GRIP	Golgi-localized GRIP domain-containing protein																																																						22.3277	NaN	NaN	404910	0	0	22.78	22.7391	22.5713	558620	589030	668150		PF01465	GRIP domain				KOG0161	Myosin class II heavy chain; N-term missing; [Z]	atr:18424086	GO:0005515,GO:0000042	Mapoly0179s0009	PF01465	PTHR23160,PTHR23160:SF10	KOG0978														ARATH|TAIR=locus=2156922|UniProtKB=Q8S2T0	Protein GRIP;GRIP;ortholog	PROTEIN GRIP (PTHR23160:SF1)	actin binding motor protein(PC00040)	Arabidopsis thaliana		reciprocal meiotic recombination(GO:0007131);meiotic telophase I(GO:0007134)			protein binding(GO:0005515)	reciprocal meiotic recombination(GO:0007131);Golgi vesicle transport(GO:0048193)	cytoplasm(GO:0005737);trans-Golgi network(GO:0005802)	Golgi-localized GRIP domain-containing protein						+
Mp1g15110		AT5G44650	AtCEST,CEST																																																							24.309	23.8825	23.8987	668990	522930	472670	22.7836	23.1736	22.8633	232900	340590	338710									ppp:112292938		Mapoly0033s0150		PTHR33672,PTHR33672:SF3															ARATH|TAIR=locus=2152165|UniProtKB=Q9LU01	Ycf3-interacting protein 1, chloroplastic;Y3IP1;ortholog	YCF3-INTERACTING PROTEIN 1, CHLOROPLASTIC (PTHR33672:SF3)		Arabidopsis thaliana					protein binding(GO:0005515)	response to water deprivation(GO:0009414);chloroplast organization(GO:0009658);heat acclimation(GO:0010286);hyperosmotic salinity response(GO:0042538);photosystem I assembly(GO:0048564);response to photooxidative stress(GO:0080183)	chloroplast(GO:0009507);chloroplast thylakoid membrane(GO:0009535);thylakoid(GO:0009579)	death domain associated protein											+
Mp1g26970		AT1G79440	ALDH5F1,SSADH,SSADH1	aldehyde dehydrogenase 5F1																																																						24.2875	23.3699	22.4301	538880	295250	140690	22.7862	23.7248	22.4474	190350	407160	207110	GO:0003824; GO:0055114; GO:0016491; GO:0000287; GO:0030976; GO:0016620	PF02775; PF00171; PF00205; PF02776	Thiamine pyrophosphate enzyme, C-terminal TPP binding domain; Aldehyde dehydrogenase family; Thiamine pyrophosphate enzyme, central domain; Thiamine pyrophosphate enzyme, N-terminal TPP binding domain		K01652	E2.2.1.6L, ilvB, ilvG, ilvI; acetolactate synthase I/II/III large subunit [EC:2.2.1.6]	KOG2450	Aldehyde dehydrogenase; [C]	ppp:112290562	GO:0030976,GO:0000287,GO:0003824,GO:0055114,GO:0016491,GO:0008152	Mapoly0002s0181	PF00205,PF02775,PF02776,PF00171	PTHR18968,PTHR18968:SF129	KOG2450		K01652												ARATH|TAIR=locus=2206405|UniProtKB=Q9SAK4	Succinate-semialdehyde dehydrogenase, mitochondrial;ALDH5F1;ortholog	SUCCINATE-SEMIALDEHYDE DEHYDROGENASE, MITOCHONDRIAL (PTHR43353:SF5)	dehydrogenase(PC00092)	Arabidopsis thaliana	oxidoreductase activity(GO:0016491)			5-Hydroxytryptamine degredation->Aldehyde Dehydrogenase;;Aminobutyrate degradation->Succinate semialdehyde dehydrogenase;;Gamma-aminobutyric acid synthesis->Succinate semialdehyde dehydrogenase;;;;	succinate-semialdehyde dehydrogenase (NAD+) activity(GO:0004777);copper ion binding(GO:0005507);NAD binding(GO:0051287)	glutamate decarboxylation to succinate(GO:0006540);response to heat(GO:0009408);response to cold(GO:0009409);response to light stimulus(GO:0009416);gamma-aminobutyric acid catabolic process(GO:0009450);adaxial/abaxial axis specification(GO:0009943);maintenance of shoot apical meristem identity(GO:0010492);leaf development(GO:0048366);cotyledon development(GO:0048825);reactive oxygen species metabolic process(GO:0072593);response to salt(GO:1902074)	mitochondrion(GO:0005739);mitochondrial matrix(GO:0005759);cytosol(GO:0005829);chloroplast(GO:0009507);chloroplast stroma(GO:0009570)	aldehyde dehydrogenase 5F1							+
Mp1g07230		AT2G39780	RNS2	ribonuclease 2																																																						23.7328	24.1678	23.3203	99416	1238100	820710	22.79	22.4519	22.3227	462370	245050	316220	GO:0003723; GO:0033897	PF00445	Ribonuclease T2 family	K01166	K01166	RNASET2; ribonuclease T2 [EC:4.6.1.19]	KOG1642	Ribonuclease, T2 family; [A]	pop:7469363	GO:0033897,GO:0003723	Mapoly0043s0116	PF00445	PTHR11240,PTHR11240:SF16	KOG1642	3.1.27.1	K01166												ARATH|TAIR=locus=2063964|UniProtKB=P42814	Ribonuclease 2;RNS2;ortholog	RIBONUCLEASE 2 (PTHR11240:SF51)		Arabidopsis thaliana	endoribonuclease activity(GO:0004521)	RNA catabolic process(GO:0006401)	extracellular region(GO:0005576)		RNA binding(GO:0003723);endoribonuclease activity(GO:0004521);ribonuclease T2 activity(GO:0033897)	RNA catabolic process(GO:0006401);aging(GO:0007568);negative regulation of autophagy(GO:0010507);rRNA catabolic process(GO:0016075)	extracellular region(GO:0005576);intracellular anatomical structure(GO:0005622);vacuole(GO:0005773);endoplasmic reticulum(GO:0005783);ER body(GO:0010168)
Mp6g12700																																																										NaN	22.1424	22.257	0	368580	364750	22.8027	22.7499	22.5571	465660	501000	915840		PF03018	Dirigent-like protein						smo:SELMODRAFT_184063		Mapoly0059s0077	PF03018
Mp8g05870		AT4G39460	SAMC1,SAMT1	S-adenosylmethionine carrier 1																																																						24.0872	23.6608	23.5063	2970300	2287900	1878800	22.8035	NaN	23.1982	1220000	0	2207200		PF00153	Mitochondrial carrier protein	K15111	K15111	SLC25A26; solute carrier family 25 (mitochondrial S-adenosylmethionine transporter), member 26	KOG0768	Mitochondrial carrier protein PET8; [C]	ppp:112290040		Mapoly0013s0203	PF00153	PTHR24089,PTHR24089:SF369	KOG0768		K15111												ARATH|TAIR=locus=2122452|UniProtKB=Q94AG6	S-adenosylmethionine carrier 1, chloroplastic/mitochondrial;SAMC1;ortholog	S-ADENOSYLMETHIONINE CARRIER 1, CHLOROPLASTIC/MITOCHONDRIAL (PTHR45667:SF21)	mitochondrial carrier protein(PC00158)	Arabidopsis thaliana	transmembrane transporter activity(GO:0022857)		chloroplast envelope(GO:0009941);mitochondrial inner membrane(GO:0005743)		S-adenosyl-L-methionine transmembrane transporter activity(GO:0000095)	chloroplast organization(GO:0009658);S-adenosyl-L-methionine transport(GO:0015805)	mitochondrion(GO:0005739);mitochondrial inner membrane(GO:0005743);plasma membrane(GO:0005886);chloroplast(GO:0009507);plastid(GO:0009536);chloroplast envelope(GO:0009941)	S-adenosylmethionine carrier 1											+				+
Mp2g09040		AT1G23440		Peptidase C15, pyroglutamyl peptidase I-like																																																												22.8061	21.3815	21.3574	318860	132560	160750	GO:0006508; GO:0016920; GO:0005829	PF01470	Pyroglutamyl peptidase	K01304	K01304	pcp; pyroglutamyl-peptidase [EC:3.4.19.3]	KOG4755	Predicted pyroglutamyl peptidase; [O]	egr:104456889		Mapoly0015s0188	PF01470	PTHR23402,PTHR23402:SF17	KOG4755	3.4.19.3	K01304
Mp7g02160		AT1G67830	ATFXG1,FXG1	alpha-fucosidase 1																																																												22.8116	NaN	NaN	920190	1374100	1074900	GO:0016788	PF00657	GDSL-like Lipase/Acylhydrolase		K01206	FUCA; alpha-L-fucosidase [EC:3.2.1.51]			smo:SELMODRAFT_234682	GO:0016788	Mapoly0088s0071	PF00657	PTHR22835,PTHR22835:SF200		3.2.1.51													ARATH|TAIR=locus=2008535|UniProtKB=Q9FXE5	Alpha-L-fucosidase 3;FXG1;ortholog	ALPHA-L-FUCOSIDASE 3 (PTHR22835:SF588)		Arabidopsis thaliana					alpha-L-fucosidase activity(GO:0004560);hydrolase activity, acting on ester bonds(GO:0016788)		chloroplast(GO:0009507)
Mp5g22710	gyrA	AT3G10690	GYRA	DNA GYRASE A																					1.7243		1.93747	1.1155		1.49309	-0.6088		0.697609																									23.2814	23.6654	23.409	497690	612320	229810	22.8147	23.2873	23.8665	205050	317540	1068000	GO:0005694; GO:0003916; GO:0006259; GO:0003918; GO:0005524; GO:0006265; GO:0003677	PF00521; PF03989	DNA gyrase/topoisomerase IV, subunit A; DNA gyrase C-terminal domain, beta-propeller	K02469	K02469	gyrA; DNA gyrase subunit A [EC:5.6.2.2]	KOG0355	DNA topoisomerase type II; [B]	ppp:112285763	GO:0006265,GO:0005694,GO:0005524,GO:0003916,GO:0003677,GO:0003918	Mapoly0010s0185	PF03989,PF00521	PTHR10169,PTHR10169:SF48	KOG0355	5.99.1.3	K02469	Mapoly0010s0185	Mosses	Physcomitrium	TIGR01063	gyrA: DNA gyrase, A subunit	cd00187	TOP4c	MF_01897	DNA gyrase subunit A [gyrA].	33022010	Mapoly0010s0185.1.p	ARATH|TAIR=locus=2075765|UniProtKB=Q9CAF6	DNA gyrase subunit A, chloroplastic/mitochondrial;GYRA;ortholog	DNA GYRASE SUBUNIT A, CHLOROPLASTIC/MITOCHONDRIAL (PTHR43493:SF5)	DNA topoisomerase(PC00017)	Arabidopsis thaliana	ATP binding(GO:0005524);DNA binding(GO:0003677);DNA-dependent ATPase activity(GO:0008094);catalytic activity, acting on DNA(GO:0140097);isomerase activity(GO:0016853)	DNA conformation change(GO:0071103);DNA metabolic process(GO:0006259)	protein-containing complex(GO:0032991);intracellular(GO:0005622)		DNA binding(GO:0003677);DNA topoisomerase activity(GO:0003916);DNA topoisomerase type II (double strand cut, ATP-hydrolyzing) activity(GO:0003918);ATP binding(GO:0005524)	DNA topological change(GO:0006265)	chromosome(GO:0005694);cytoplasm(GO:0005737);mitochondrion(GO:0005739);DNA topoisomerase type II (double strand cut, ATP-hydrolyzing) complex(GO:0009330);chloroplast(GO:0009507);mediator complex(GO:0016592);chloroplast nucleoid(GO:0042644)	DNA GYRASE A							+				+
Mp4g11980		AT2G39050		hydroxyproline-rich glycoprotein family protein																																																						25.6013	25.3074	25.5478	8475700	7265700	7648300	22.8187	23.1527	NaN	1214300	1755300	1292000									smo:SELMODRAFT_440692		Mapoly0011s0183	PF14200	PTHR31257															ARATH|TAIR=locus=2064965|UniProtKB=Q945P1	Ricin B-like lectin EULS3;EULS3;ortholog	RICIN B-LIKE LECTIN EULS3 (PTHR31257:SF2)		Arabidopsis thaliana					protein binding(GO:0005515);carbohydrate binding(GO:0030246)	defense response to bacterium(GO:0042742);stomatal closure(GO:0090332)	nucleus(GO:0005634);cytoplasm(GO:0005737);Golgi apparatus(GO:0005794)															+
Mp4g05680		AT5G65760		Serine carboxypeptidase S28 family protein																																																						22.1721	21.7035	21.9988	104280	72690	100050	22.8202	23.2136	23.6977	252630	353970	177230	GO:0006508; GO:0008236	PF05577	Serine carboxypeptidase S28	K01285	K01285	PRCP; lysosomal Pro-X carboxypeptidase [EC:3.4.16.2]	KOG2183	Prolylcarboxypeptidase (angiotensinase C); [OR]	tcc:18611352	GO:0008236,GO:0006508	Mapoly0087s0023	PF05577	PTHR11010,PTHR11010:SF38		3.4.16.2	K01285												ARATH|TAIR=locus=2169945|UniProtKB=Q1JPM1	At5g65760;MPA24.11;ortholog	OS01G0767100 PROTEIN (PTHR11010:SF97)	serine protease(PC00203)	Arabidopsis thaliana	peptidase activity(GO:0008233)	proteolysis(GO:0006508)			serine-type peptidase activity(GO:0008236);dipeptidyl-peptidase activity(GO:0008239)	proteolysis(GO:0006508)	vacuole(GO:0005773);chloroplast(GO:0009507);secretory vesicle(GO:0099503)	Serine carboxypeptidase S28 family protein								+
Mp2g06410		AT2G17340		Uncharacterised conserved protein (UCP030210)																																																						24.2293	24.1635	24.3936	1609500	1359100	1637700	22.8228	23.2746	23.3238	508320	872170	1195900		PF01937	Protein of unknown function DUF89				KOG4584	Uncharacterized conserved protein; [R]	ppp:112293528		Mapoly0021s0096	PF01937	PTHR12280,PTHR12280:SF31	KOG4584														ARATH|TAIR=locus=2827544|UniProtKB=Q949P3	Damage-control phosphatase At2g17340;TAIR:locus:2827544;ortholog	DUF89 DOMAIN-CONTAINING PROTEIN (PTHR12280:SF35)	kinase(PC00137)	Arabidopsis thaliana	phosphotransferase activity, alcohol group as acceptor(GO:0016773);kinase activity(GO:0016301)	purine ribonucleotide biosynthetic process(GO:0009152)	nucleus(GO:0005634);cytosol(GO:0005829)	Coenzyme A biosynthesis->Pantothenate kinase;;	pantothenate kinase activity(GO:0004594)	coenzyme A biosynthetic process(GO:0015937)	nucleus(GO:0005634);cytoplasm(GO:0005737);mitochondrion(GO:0005739);cytosol(GO:0005829)															+
Mp1g24540		AT5G38510		Rhomboid-related intramembrane serine protease family protein																																																						23.5007	23.2831	22.3126	698160	621480	289880	22.8284	20.9227	21.7569	387980	100290	393090	GO:0016021; GO:0004252	PF01694	Rhomboid family				KOG2289	Rhomboid family proteins; [T]	ppp:112296089	GO:0016021,GO:0004252,GO:0006508	Mapoly0336s0001	PF01694	PTHR22936,PTHR22936:SF4	KOG2289	3.4.21.105													ARATH|TAIR=locus=2159808|UniProtKB=Q9FFX0	RHOMBOID-like protein 9, chloroplastic;RBL9;ortholog	PRESENILINS-ASSOCIATED RHOMBOID-LIKE PROTEIN, MITOCHONDRIAL (PTHR43731:SF14)	serine protease(PC00203)	Arabidopsis thaliana	serine-type endopeptidase activity(GO:0004252)				serine-type endopeptidase activity(GO:0004252)	regulation of mitochondrion organization(GO:0010821)	mitochondrial inner membrane(GO:0005743)
Mp3g19090		AT5G62670	AHA11,HA11	H(+)-ATPase 11																																																						23.4935	23.3097	24.2468	206050	893320	362440	22.8314	NaN	23.8883	257370	0	736780	GO:0120029; GO:0016021; GO:0008553; GO:0000166	PF00702; PF00122; PF00690	haloacid dehalogenase-like hydrolase; E1-E2 ATPase; Cation transporter/ATPase, N-terminus	K01535	K01535	PMA1, PMA2; H+-transporting ATPase [EC:7.1.2.1]	KOG0205	Plasma membrane H+-transporting ATPase; [P]	pda:103718041	GO:0046872,GO:0000166	Mapoly0049s0123	PF00690,PF00702,PF00122	PTHR24093,PTHR24093:SF355		3.6.3.6	K01535												ARATH|TAIR=locus=2172244|UniProtKB=Q9LV11	ATPase 11, plasma membrane-type;AHA11;ortholog	ATPASE 11, PLASMA MEMBRANE-TYPE-RELATED (PTHR42861:SF58)	primary active transporter(PC00068)	Arabidopsis thaliana	ATPase activity(GO:0016887);proton transmembrane transporter activity(GO:0015078);active ion transmembrane transporter activity(GO:0022853)	regulation of intracellular pH(GO:0051453);proton transmembrane transport(GO:1902600)	plasma membrane(GO:0005886)		mRNA binding(GO:0003729);proton-exporting ATPase activity, phosphorylative mechanism(GO:0008553);ATPase activity(GO:0016887)	regulation of intracellular pH(GO:0051453);proton export across plasma membrane(GO:0120029);proton transmembrane transport(GO:1902600)	plasma membrane(GO:0005886)																+
Mp1g24510		AT4G22350		Ubiquitin C-terminal hydrolases superfamily protein																																																						22.8153	22.5418	23.1503	169610	101850	195750	22.8339	23.8729	23.3648	28828	504400	302800	GO:0006397; GO:0000245; GO:0008270; GO:0016579; GO:0036459	PF00443; PF02148	Ubiquitin carboxyl-terminal hydrolase; Zn-finger in ubiquitin-hydrolases and other protein	K12847	K12847	USP39, SAD1; U4/U6.U5 tri-snRNP-associated protein 2	KOG2026	Spindle pole body protein - Sad1p; [Z]	atr:18446701	GO:0008270,GO:0036459,GO:0016579	Mapoly0061s0070	PF02148,PF00443	PTHR24006,PTHR24006:SF521		3.4.19.12	K12847
Mp7g03970		AT5G17020	ATCRM1,ATXPO1,HIT2,XPO1,XPO1A	exportin 1A																																																						24.5985	24.2867	23.9163	1798800	1533500	1066000	22.8346	21.5449	22.9049	534290	243890	771940	GO:0005049; GO:0008536; GO:0006886	PF08389; PF18784; PF08767; PF18787; PF18777; PF03810	Exportin 1-like protein; CRM1 / Exportin repeat 2; CRM1 C terminal; CRM1 / Exportin repeat 3; Chromosome region mainte ce or exportin repeat; Importin-beta N-terminal domain	K14290	K14290	XPO1, CRM1; exportin-1	KOG2020	Nuclear transport receptor CRM1/MSN5 (importin beta superfamily); [YU]	ppp:112287230	GO:0008536,GO:0006886	Mapoly0074s0001	PF03810,PF08389,PF08767	PTHR11223			K14290												ARATH|TAIR=locus=2148216|UniProtKB=Q9SMV6	Protein EXPORTIN 1A;XPO1;ortholog	EXPORTIN-1 (PTHR11223:SF2)	transporter(PC00227)	Arabidopsis thaliana	transporter activity(GO:0005215)	regulation of cellular localization(GO:0060341);ribosomal subunit export from nucleus(GO:0000054);regulation of protein transport(GO:0051223)	nucleus(GO:0005634);cytoplasm(GO:0005737)		nuclear export signal receptor activity(GO:0005049);protein binding(GO:0005515)	ribosomal large subunit export from nucleus(GO:0000055);ribosomal small subunit export from nucleus(GO:0000056);protein export from nucleus(GO:0006611);response to heat(GO:0009408);embryo sac development(GO:0009553);pollen development(GO:0009555);pollen germination(GO:0009846);pollen tube growth(GO:0009860)	nucleus(GO:0005634);cytoplasm(GO:0005737);cytosol(GO:0005829)	exportin 1A								+						+
Mpzg00390		AT5G03160	ATP58IPK,P58IPK	homolog of mamallian P58IPK																																																												22.8376	22.9717	22.8304	158080	441360	204810	GO:0005515	PF00226; PF13432; PF00515; PF13176	DnaJ domain; Tetratricopeptide repeat; Tetratricopeptide repeat; Tetratricopeptide repeat	K09523	K09523	DNAJC3; DnaJ homolog subfamily C member 3	KOG0550	Molecular chaperone (DnaJ superfamily); [O]	ppp:112278813	GO:0005515	Mapoly0115s0071	PF00226,PF00515,PF13414	PTHR24078,PTHR24078:SF268	KOG0550		K09523												ARATH|TAIR=locus=2143553|UniProtKB=Q9LYW9	DnaJ protein P58IPK homolog;P58IPK;ortholog	DNAJ PROTEIN P58IPK HOMOLOG (PTHR45188:SF2)	chaperone(PC00072)	Arabidopsis thaliana						positive regulation by host of viral process(GO:0044794)	endoplasmic reticulum(GO:0005783);endoplasmic reticulum lumen(GO:0005788);plasma membrane(GO:0005886)																+
Mp1g14760		AT1G56000		FAD/NAD(P)-binding oxidoreductase family protein																																																						24.6168	25.0394	24.5885	277720	647980	427980	22.8404	23.5506	23.2954	109320	189850	272770	GO:0055114; GO:0016491	PF01593; PF13450	Flavin containing amine oxidoreductase; NAD(P)-binding Rossmann-like domain	K18208	K06955	K06955; uncharacterized protein			ini:109180002		Mapoly0153s0014	PF13450	PTHR16128,PTHR16128:SF5		1.3.3.4	K06955
Mp4g07340																																																										23.5369	23.6097	24.0737	946880	918750	1145100	22.846	23.4066	23.211	593600	871860	896570									ppp:112284116		Mapoly0115s0047		PTHR36839,PTHR36839:SF1
Mp3g23710		AT3G50370																							0.0174675		0.0300134	0.262452		0.722969	0.244984		0.419085																									22.5144	22.034	22.0315	460870	341900	311970	22.8464	22.6127	22.4451	657490	556490	490680							KOG2072	Translation initiation factor 3, subunit a (eIF-3a); N-term missing; [J]	ppp:112284767		Mapoly0121s0051		PTHR32093,PTHR32093:SF17	KOG3223,KOG1003,KOG4421			Mapoly0121s0051	Mosses	Physcomitrium							33026892	Mapoly0121s0051.1.p	ARATH|Gene_OrderedLocusName=At3g50370|UniProtKB=A0A1I9LPZ1	Uncharacterized protein;At3g50370;ortholog	INCENP_ARK-BIND DOMAIN-CONTAINING PROTEIN (PTHR31780:SF10)		Arabidopsis thaliana
Mp2g21670		AT5G67070	RALFL34	ralf-like 34																																																						23.5917	23.5807	23.9318	1625200	936230	1844800	22.847	22.5571	22.5852	611260	582580	734910		PF05498	Rapid ALkalinization Factor (RALF)						vvi:100264539		Mapoly0040s0047	PF05498	PTHR33136,PTHR33136:SF7															ARATH|TAIR=locus=2155553|UniProtKB=Q9FHA6	Protein RALF-like 34;RALFL34;ortholog	PROTEIN RALF-LIKE 34 (PTHR33136:SF6)		Arabidopsis thaliana		calcium-mediated signaling(GO:0019722)	plasmodesma(GO:0009506)		hormone activity(GO:0005179);protein binding(GO:0005515)	cell-cell signaling(GO:0007267);calcium-mediated signaling(GO:0019722)	extracellular region(GO:0005576);plasmodesma(GO:0009506);apoplast(GO:0048046)
Mp5g11250		AT4G15940		Fumarylacetoacetate (FAA) hydrolase family																																																						23.5844	23.4005	23.7548	449200	409340	478250	22.8472	22.7397	22.7243	269490	279150	340560	GO:0003824	PF01557	Fumarylacetoacetate (FAA) hydrolase family	K01557	K01557	FAHD1; acylpyruvate hydrolase [EC:3.7.1.5]	KOG1535	Predicted fumarylacetoacetate hydralase; [R]	ppp:112287135	GO:0008152,GO:0003824	Mapoly0093s0048	PF01557	PTHR11820,PTHR11820:SF7	KOG1535	3.7.1.5	K01557																								Fumarylacetoacetate (FAA) hydrolase family							+
Mp7g07630		AT3G17070		Peroxidase family protein																																																						22.4394	22.5499	23.3636	309930	70791	923770	22.8474	23.4507	22.8982	440300	716960	268100	GO:0004601; GO:0006979; GO:0055114; GO:0042744; GO:0020037	PF00141	Peroxidase	K00430	K00430	E1.11.1.7; peroxidase [EC:1.11.1.7]			smo:SELMODRAFT_77725	GO:0055114,GO:0020037,GO:0006979,GO:0004601	Mapoly0076s0031	PF00141	PTHR31235		1.11.1.7	K00430												ARATH|TAIR=locus=2086047|UniProtKB=Q9LSP0	Peroxidase 29;PER29;ortholog	PEROXIDASE-RELATED (PTHR31235:SF210)	peroxidase(PC00180)	Arabidopsis thaliana	oxidoreductase activity, acting on peroxide as acceptor(GO:0016684)	response to stress(GO:0006950)	plasmodesma(GO:0009506);plant-type cell wall(GO:0009505)		peroxidase activity(GO:0004601);heme binding(GO:0020037)	response to stress(GO:0006950);response to oxidative stress(GO:0006979);hydrogen peroxide catabolic process(GO:0042744)	extracellular region(GO:0005576);plant-type cell wall(GO:0009505);plasmodesma(GO:0009506)
Mp8g09070		AT5G13030																																																								24.2733	25.615	25.0474	933370	1647300	1337600	22.8523	20.7665	21.9533	213260	159250	193980		PF02696	Uncharacterized ACR, YdiU/UPF0061 family	K08997			KOG2542	Uncharacterized conserved protein (YdiU family); [S]	ppp:112286702		Mapoly0063s0012	PF02696	PTHR32057	KOG2542																										selenoprotein O											+
Mp1g12080		AT4G26620		Sucrase/ferredoxin-like family protein																																																						24.3541	24.4172	24.0936	696150	752790	1193300	22.8567	23.0975	22.9486	330240	435470	484350		PF06999	Sucrase/ferredoxin-like						atr:18442022		Mapoly0014s0020	PF06999	PTHR31902,PTHR31902:SF5
Mp2g03180		AT5G39040	ALS1,ATTAP2,TAP2	transporter associated with antigen processing protein 2																																																												22.8574	24.2133	22.6848	80935	2532200	87678	GO:0016021; GO:0055085; GO:0005524; GO:0042626; GO:0016887	PF00664; PF00005	ABC transporter transmembrane region; ABC transporter				KOG0058	Peptide exporter, ABC superfamily; [U]	ppp:112278969	GO:0016887,GO:0005524,GO:0055085,GO:0042626,GO:0016021,GO:0006810	Mapoly0075s0079	PF00005,PF00664	PTHR24221,PTHR24221:SF127		3.6.3.43													ARATH|TAIR=locus=2177162|UniProtKB=Q0WML0	ABC transporter B family member 27;ABCB27;ortholog	ABC TRANSPORTER B FAMILY MEMBER 27 (PTHR24221:SF547)	ATP-binding cassette (ABC) transporter(PC00003)	Arabidopsis thaliana	ATPase activity(GO:0016887);active transmembrane transporter activity(GO:0022804)	transmembrane transport(GO:0055085)	integral component of membrane(GO:0016021)		ATP binding(GO:0005524);ATPase activity(GO:0016887);transmembrane transporter activity(GO:0022857);ATPase-coupled transmembrane transporter activity(GO:0042626)	response to aluminum ion(GO:0010044);transmembrane transport(GO:0055085)	plant-type vacuole(GO:0000325);vacuole(GO:0005773);vacuolar membrane(GO:0005774);plastid(GO:0009536);integral component of membrane(GO:0016021)
Mp7g14470		AT1G13820		alpha/beta-Hydrolases superfamily protein																																																						22.8227	23.4677	23.9211	370940	600380	751350	22.8602	NaN	22.0731	380690	0	303600	GO:0003824	PF12697	Alpha/beta hydrolase family				KOG1454	Predicted hydrolase/acyltransferase (alpha/beta hydrolase superfamily); [R]	ppp:112296126		Mapoly0009s0132	PF12697	PTHR10992,PTHR10992:SF825	KOG1454	3.1.1.3
Mp4g10210		AT5G63860	UVR8	Regulator of chromosome condensation (RCC1) family protein																																																												22.8621	22.9959	NaN	508280	622320	0	GO:0004842	PF00632; PF00415	HECT-domain (ubiquitin-transferase); Regulator of chromosome condensation (RCC1) repeat	K10615	K10614	HERC3; E3 ubiquitin-protein ligase HERC3 [EC:2.3.2.26]	KOG0941	E3 ubiquitin protein ligase; [O]	ppp:112282946	GO:0004842	Mapoly0011s0008	PF00632,PF00415	PTHR11254,PTHR11254:SF331		6.3.2.19	K10615												ARATH|TAIR=locus=2163986|UniProtKB=Q9FN03	Ultraviolet-B receptor UVR8;UVR8;ortholog	CLARET, ISOFORM A (PTHR22870:SF360)	guanyl-nucleotide exchange factor(PC00113)	Arabidopsis thaliana					chromatin binding(GO:0003682);guanyl-nucleotide exchange factor activity(GO:0005085);protein binding(GO:0005515);identical protein binding(GO:0042802);protein homodimerization activity(GO:0042803)	response to UV(GO:0009411);entrainment of circadian clock(GO:0009649);response to UV-B(GO:0010224)	chromatin(GO:0000785);nucleus(GO:0005634);cytoplasm(GO:0005737);cytosol(GO:0005829);plastid(GO:0009536)	Regulator of chromosome condensation (RCC1) family protein			+											+
Mp8g03810		AT5G58030		Transport protein particle (TRAPP) component																																																						24.1507	23.3268	23.5278	899460	688390	687290	22.8655	23.1713	23.1324	379210	646560	690230	GO:0030008; GO:0048193	PF04051	Transport protein particle (TRAPP) component	K20280	K20280	TRAPPC5, TRS31; trafficking protein particle complex subunit 5	KOG3315	Transport protein particle (TRAPP) complex subunit; [U]	egr:104436102		Mapoly0012s0171	PF04051	PTHR20902,PTHR20902:SF0	KOG3315
Mp2g22090		AT3G15010		RNA-binding (RRM/RBD/RNP motifs) family protein																																																												22.8722	22.9739	22.9702	552090	655440	804100	GO:0003676	PF00076	RNA recognition motif. (a.k.a. RRM, RBD, or RNP domain)	K12741			KOG0149	Predicted RNA-binding protein SEB4 (RRM superfamily); C-term missing; [R]	smo:SELMODRAFT_163608	GO:0003676	Mapoly0040s0006	PF00076	PTHR24012,PTHR24012:SF490	KOG0149		K12741												ARATH|TAIR=locus=2086325|UniProtKB=Q9LKA4	UBP1-associated protein 2C;UBA2C;ortholog	UBP1-ASSOCIATED PROTEIN 2C (PTHR48024:SF25)		Arabidopsis thaliana			nucleus(GO:0005634)		mRNA binding(GO:0003729)	defense response(GO:0006952);cell death(GO:0008219);ethylene biosynthetic process(GO:0009693);leaf senescence(GO:0010150)	nucleus(GO:0005634);nucleolus(GO:0005730)															+
Mp3g04880		AT5G53060		RNA-binding KH domain-containing protein																					0.00314903		0.00232516	-2.26913		1.29376	-2.27228		1.16467																									22.9651	22.6976	22.7806	909770	782340	757370	22.8737	23.2963	22.3876	336080	1524000	1247500	GO:0003676; GO:0003723	PF00013	KH domain	K21444	K21444	PCBP3_4; poly(rC)-binding protein 3/4	KOG2190	PolyC-binding proteins alphaCP-1 and related KH domain proteins; [AR]	ppp:112291860	GO:0003723	Mapoly0022s0041	PF00013	PTHR10288,PTHR10288:SF130	KOG2190		K13162	Mapoly0022s0041	Mosses	Physcomitrium			cd02396; cd00105	PCBP_like_KH; KH-I			33010882	Mapoly0022s0041.1.p	ARATH|TAIR=locus=2168367|UniProtKB=Q8W4B1	RNA-binding KH domain-containing protein RCF3;RCF3;ortholog	RNA-BINDING KH DOMAIN-CONTAINING PROTEIN RCF3 (PTHR10288:SF134)	RNA metabolism protein(PC00031)	Arabidopsis thaliana	mRNA binding(GO:0003729)	regulation of gene expression(GO:0010468);gene expression(GO:0010467)	nucleus(GO:0005634);cytoplasm(GO:0005737)		RNA binding(GO:0003723);mRNA binding(GO:0003729);protein binding(GO:0005515);primary miRNA binding(GO:0070878)	response to osmotic stress(GO:0006970);jasmonic acid mediated signaling pathway(GO:0009867);heat acclimation(GO:0010286);regulation of gene expression(GO:0010468);primary miRNA processing(GO:0031053);regulation of defense response to fungus(GO:1900150)	nucleus(GO:0005634);cytoplasm(GO:0005737);nuclear dicing body(GO:0010445)															+
Mp8g14430		AT3G53970		proteasome inhibitor-related																																																						23.9726	24.0162	23.7062	514580	500810	328930	22.875	NaN	NaN	219780	245710	326180		PF11566; PF08577	PI31 proteasome regulator N-terminal; PI31 proteasome regulator	K06700	K06700	PSMF1; proteasome inhibitor subunit 1 (PI31)	KOG4761	Proteasome formation inhibitor PI31; [O]	ppp:112289503		Mapoly0013s0005	PF08577,PF11566	PTHR13266	KOG4761		K06700												ARATH|TAIR=locus=2084510|UniProtKB=Q9M330	Probable proteasome inhibitor;TAIR:locus:2084510;ortholog	PROTEASOME INHIBITOR PI31 SUBUNIT (PTHR13266:SF1)	protease inhibitor(PC00191)	Arabidopsis thaliana		ubiquitin-dependent protein catabolic process(GO:0006511)			molecular_function(GO:0003674)	ubiquitin-dependent protein catabolic process(GO:0006511);cellular response to auxin stimulus(GO:0071365);negative regulation of proteasomal protein catabolic process(GO:1901799)	nucleus(GO:0005634);endoplasmic reticulum(GO:0005783);cytosol(GO:0005829);plasma membrane(GO:0005886)															+	+
Mp6g05640		AT3G27530	GC6,MAG4	golgin candidate 6																																																						23.9342	24.031	23.3153	631900	551560	484860	22.8814	22.8613	22.5683	259200	326460	382160	GO:0016020; GO:0008565; GO:0006886; GO:0000139; GO:0005737; GO:0048280	PF04871; PF04869	Uso1 / p115 like vesicle tethering protein, C terminal region; Uso1 / p115 like vesicle tethering protein, head region				KOG0946	ER-Golgi vesicle-tethering protein p115; [U]	ppp:112280131	GO:0016020,GO:0008565,GO:0006886,GO:0005737,GO:0048280,GO:0000139,GO:0048193	Mapoly0097s0078	PF04871,PF04869	PTHR10013	KOG0946														ARATH|TAIR=locus=2091438|UniProtKB=B0F9L4	Golgin candidate 6;GC6;ortholog	GENERAL VESICULAR TRANSPORT FACTOR P115 (PTHR10013:SF0)	membrane traffic protein(PC00150)	Arabidopsis thaliana						intracellular protein transport(GO:0006886);endoplasmic reticulum to Golgi vesicle-mediated transport(GO:0006888);post-embryonic development(GO:0009791);protein exit from endoplasmic reticulum(GO:0032527);transcytosis(GO:0045056);Golgi vesicle docking(GO:0048211);vesicle fusion with Golgi apparatus(GO:0048280);membrane fusion(GO:0061025)	Golgi membrane(GO:0000139);nucleus(GO:0005634);endoplasmic reticulum(GO:0005783);Golgi apparatus(GO:0005794);Golgi stack(GO:0005795);cytosol(GO:0005829);ER to Golgi transport vesicle membrane(GO:0012507)															+
Mp2g16770		AT3G55400	OVA1	methionyl-tRNA synthetase / methionine--tRNA ligase / MetRS (cpMetRS)																																																						22.471	23.5448	24.7476	1220300	1811400	833740	22.8834	23.9712	23.4496	1441800	588530	1377100	GO:0004812; GO:0004825; GO:0006418; GO:0006431; GO:0005524; GO:0000166	PF09334; PF00133	tRNA synthetases class I (M); tRNA synthetases class I (I, L, M and V)	K01874	K01874	MARS, metG; methionyl-tRNA synthetase [EC:6.1.1.10]	KOG0436	Methionyl-tRNA synthetase; [J]	ppp:112292316	GO:0006418,GO:0005524,GO:0004812,GO:0000166	Mapoly0109s0018	PF00133	PTHR11946,PTHR11946:SF89		6.1.1.10	K01874												ARATH|TAIR=locus=2099966|UniProtKB=Q9M2T9	Methionine--tRNA ligase, chloroplastic/mitochondrial;OVA1;ortholog	METHIONINE--TRNA LIGASE, MITOCHONDRIAL (PTHR43326:SF1)	aminoacyl-tRNA synthetase(PC00047)	Arabidopsis thaliana	ligase activity(GO:0016874);catalytic activity, acting on a tRNA(GO:0140101)	cellular amino acid metabolic process(GO:0006520);tRNA metabolic process(GO:0006399);translational elongation(GO:0006414)			methionine-tRNA ligase activity(GO:0004825)	methionyl-tRNA aminoacylation(GO:0006431);plant ovule development(GO:0048481)	mitochondrion(GO:0005739);chloroplast(GO:0009507);chloroplast stroma(GO:0009570)	methionyl-tRNA synthetase / methionine-tRNA ligase / MetRS (cpMetRS)							+				+
Mp6g15060		AT2G38280	ATAMPD,FAC1	AMP deaminase, putative / myoadenylate deaminase, putative																																																						24.1058	23.4382	23.4551	954910	616970	570180	22.8954	23.6514	22.8509	401010	758260	580440	GO:0003876; GO:0019239; GO:0032264; GO:0009168	PF00962	Adenosine/AMP deaminase	K01490	K01490	AMPD; AMP deaminase [EC:3.5.4.6]	KOG1096	Adenosine monophosphate deaminase; [F]	ppp:112283108	GO:0019239,GO:0032264,GO:0003876	Mapoly0056s0016	PF00962	PTHR11359,PTHR11359:SF8		3.5.4.6	K01490												ARATH|TAIR=locus=2042902|UniProtKB=O80452	AMP deaminase;AMPD;ortholog	AMP DEAMINASE (PTHR11359:SF0)	deaminase(PC00088)	Arabidopsis thaliana	hydrolase activity, acting on carbon-nitrogen (but not peptide) bonds(GO:0016810)	purine ribonucleotide biosynthetic process(GO:0009152);IMP metabolic process(GO:0046040);AMP metabolic process(GO:0046033)	cytosol(GO:0005829)	Purine metabolism->5'-AMP Deaminase;;	AMP deaminase activity(GO:0003876);protein binding(GO:0005515);protein histidine kinase binding(GO:0043424)	IMP biosynthetic process(GO:0006188);response to abscisic acid(GO:0009737);embryo development ending in seed dormancy(GO:0009793);IMP salvage(GO:0032264);AMP metabolic process(GO:0046033)	nucleus(GO:0005634);endoplasmic reticulum(GO:0005783);cytosol(GO:0005829);chloroplast(GO:0009507);integral component of mitochondrial outer membrane(GO:0031307);intracellular membrane-bounded organelle(GO:0043231)															+
Mp7g00640		AT4G01130		GDSL-like Lipase/Acylhydrolase superfamily protein																																																												22.8985	22.7029	22.2701	868730	846560	773390	GO:0016788	PF00657	GDSL-like Lipase/Acylhydrolase						smo:SELMODRAFT_411673	GO:0016788	Mapoly0046s0061	PF00657	PTHR22835		3.2.1.51													ARATH|TAIR=locus=2124993|UniProtKB=Q9M153	GDSL esterase/lipase At4g01130;TAIR:locus:2124993;ortholog	LIPASE_GDSL DOMAIN-CONTAINING PROTEIN (PTHR22835:SF476)		Arabidopsis thaliana					hydrolase activity, acting on ester bonds(GO:0016788)		mitochondrion(GO:0005739);cytosol(GO:0005829);chloroplast(GO:0009507)
Mp2g00750		AT4G39220	ATRER1A	Rer1 family protein																																																						24.9589	24.7813	24.5293	1569800	1877000	1566400	22.9012	22.9032	23.121	449650	520920	746420	GO:0016021	PF03248	Rer1 family				KOG1688	Golgi proteins involved in ER retention (RER); [U]	ppp:112295986	GO:0016021	Mapoly0028s0076	PF03248	PTHR10743	KOG1688														ARATH|TAIR=locus=2136373|UniProtKB=O48670	Protein RER1A;RER1A;ortholog	PROTEIN RER1A (PTHR10743:SF17)		Arabidopsis thaliana		maintenance of location in cell(GO:0051651);retrograde vesicle-mediated transport, Golgi to endoplasmic reticulum(GO:0006890);protein localization to endoplasmic reticulum(GO:0070972)	integral component of Golgi membrane(GO:0030173);vacuole(GO:0005773);plasma membrane(GO:0005886)		molecular_function(GO:0003674)	protein retention in ER lumen(GO:0006621);retrograde vesicle-mediated transport, Golgi to endoplasmic reticulum(GO:0006890)	Golgi apparatus(GO:0005794);plasma membrane(GO:0005886);integral component of Golgi membrane(GO:0030173)																+
Mp3g11790	ACX4	AT3G51840	ACX4,ATG6,ATSCX	acyl-CoA oxidase 4																																																						NaN	24.0479	NaN	802900	1056000	444320	22.9022	22.5072	23.3479	298740	532060	914070	GO:0055114; GO:0050660; GO:0003995; GO:0016627	PF00441; PF02770; PF02771	Acyl-CoA dehydrogenase, C-terminal domain; Acyl-CoA dehydrogenase, middle domain; Acyl-CoA dehydrogenase, N-terminal domain	K00232	K00232	E1.3.3.6, ACOX1, ACOX3; acyl-CoA oxidase [EC:1.3.3.6]	KOG0138	Glutaryl-CoA dehydrogenase; [E]	ppp:112288099	GO:0055114,GO:0003995,GO:0050660,GO:0016627,GO:0008152	Mapoly0037s0018	PF02770,PF02771,PF00441	PTHR10909,PTHR10909:SF331		1.3.3.6	K00232												ARATH|TAIR=locus=2074403|UniProtKB=Q96329	Acyl-coenzyme A oxidase 4, peroxisomal;ACX4;ortholog	ACYL-COENZYME A OXIDASE 4, PEROXISOMAL (PTHR43188:SF1)	oxidase(PC00175)	Arabidopsis thaliana					acyl-CoA dehydrogenase activity(GO:0003995);acyl-CoA oxidase activity(GO:0003997);flavin adenine dinucleotide binding(GO:0050660)	fatty acid beta-oxidation(GO:0006635);embryo development ending in seed dormancy(GO:0009793);short-chain fatty acid metabolic process(GO:0046459)	peroxisome(GO:0005777);cytosol(GO:0005829);chloroplast(GO:0009507)	acyl-CoA oxidase 4									+
Mp3g20440		AT1G75850	VPS35B	VPS35 homolog B																																																						24.13	23.8022	23.4989	1799600	1567500	1106900	22.9093	23.3568	23.573	427130	1382100	1987600	GO:0030906; GO:0015031; GO:0042147	PF03635	Vacuolar protein sorting-associated protein 35	K18468	K18468	VPS35; vacuolar protein sorting-associated protein 35	KOG1107	Membrane coat complex Retromer, subunit VPS35; [U]	ppp:112294528	GO:0042147,GO:0030904,GO:0015031,GO:0008565	Mapoly0149s0009	PF03635	PTHR11099,PTHR11099:SF1			K18468												ARATH|TAIR=locus=2204390|UniProtKB=F4I0P8	Vacuolar protein sorting-associated protein 35B;VPS35B;ortholog	VACUOLAR PROTEIN SORTING-ASSOCIATED PROTEIN 35 (PTHR11099:SF0)	membrane traffic protein(PC00150)	Arabidopsis thaliana		intracellular protein transport(GO:0006886);retrograde transport, endosome to Golgi(GO:0042147)	membrane protein complex(GO:0098796);late endosome(GO:0005770);vacuole(GO:0005773);plasma membrane(GO:0005886)			intracellular protein transport(GO:0006886);retrograde transport, endosome to Golgi(GO:0042147)	intracellular anatomical structure(GO:0005622);late endosome(GO:0005770);cytosol(GO:0005829);retromer complex(GO:0030904);retromer, cargo-selective complex(GO:0030906)
Mp7g14260																																																																22.9097	20.9211	21.446	456940	646740	324420	GO:0031047	PF03468	XS domain						sly:100134882
Mp7g18000		AT1G74790		catalytics																																																						23.7034	23.0436	23.1706	424040	308400	255530	22.9135	23.546	23.0456	204650	485110	358960	GO:0003824	PF07995	Glucose / Sorbosone dehydrogenase						atr:18432572	GO:0048038,GO:0016901,GO:0005975	Mapoly0102s0040	PF07995	PTHR19328,PTHR19328:SF13		1.1.99.35,1.1.5.2													ARATH|TAIR=locus=2027273|UniProtKB=Q9SSG3	HIPL1 protein;HIPL1;ortholog	HIPL1 PROTEIN (PTHR19328:SF13)	protein-binding activity modulator(PC00095)	Arabidopsis thaliana							mitochondrion(GO:0005739);plasma membrane(GO:0005886);anchored component of membrane(GO:0031225);anchored component of plasma membrane(GO:0046658)	catalytics										+					+
Mp4g02580		AT5G06830																																																														22.9204	23.007	22.8603	160590	131730	175940		PF05600	CDK5 regulatory subunit-associated protein 3				KOG2607	CDK5 activator-binding protein; [T]	ppp:112275470		Mapoly0080s0041	PF05600	PTHR14894	KOG2607														ARATH|TAIR=locus=2170229|UniProtKB=Q9FG23	CDK5RAP3-like protein;TAIR:locus:2170229;ortholog	CDK5 REGULATORY SUBUNIT-ASSOCIATED PROTEIN 3 (PTHR14894:SF0)		Arabidopsis thaliana		mitotic nuclear division(GO:0140014);protein phosphorylation(GO:0006468);regulation of mitotic cell cycle(GO:0007346);regulation of cyclin-dependent protein serine/threonine kinase activity(GO:0000079)	endomembrane system(GO:0012505);vacuole(GO:0005773);plasma membrane(GO:0005886)		molecular_function(GO:0003674)	regulation of cyclin-dependent protein serine/threonine kinase activity(GO:0000079);regulation of mitotic cell cycle(GO:0007346)	cellular_component(GO:0005575);nucleus(GO:0005634)															+
Mp1g08310		AT4G31390		Protein kinase superfamily protein																																																						25.0846	24.5263	24.7395	589190	414900	447080	22.9303	23.1291	22.8424	133210	170630	172490	GO:0005524; GO:0004672; GO:0006468	PF03109	ABC1 family				KOG1235	Predicted unusual protein kinase; [R]	ppp:112287546		Mapoly0036s0074	PF03109	PTHR10566,PTHR10566:SF53	KOG1235	3.6.3.46													ARATH|TAIR=locus=2128116|UniProtKB=Q8RWG1	Protein ACTIVITY OF BC1 COMPLEX KINASE 1, chloroplastic;ABC1K1;ortholog	PROTEIN ACTIVITY OF BC1 COMPLEX KINASE 1, CHLOROPLASTIC (PTHR10566:SF53)		Arabidopsis thaliana					protein kinase activity(GO:0004672);protein binding(GO:0005515);ATP binding(GO:0005524);protein serine kinase activity(GO:0106310);protein threonine kinase activity(GO:0106311)	protein phosphorylation(GO:0006468);cellular response to nitrogen starvation(GO:0006995);response to water deprivation(GO:0009414);response to blue light(GO:0009637);photosynthetic electron transport chain(GO:0009767);thylakoid membrane organization(GO:0010027);regulation of photosynthesis(GO:0010109);response to red light(GO:0010114);chlorophyll catabolic process(GO:0015996);regulation of anthocyanin biosynthetic process(GO:0031540);plastoglobule organization(GO:0080177);response to photooxidative stress(GO:0080183);response to paraquat(GO:1901562);regulation of tocopherol cyclase activity(GO:1902171);positive regulation of chlorophyll biosynthetic process(GO:1902326);positive regulation of carotenoid biosynthetic process(GO:1904143)	plasma membrane(GO:0005886);chloroplast(GO:0009507);plastoglobule(GO:0010287)	Protein kinase superfamily protein											+				+
Mp1g06900		AT5G48385		FRIGIDA-like protein																																																												22.9448	23.1181	22.8819	278410	350340	366760		PF07899	Frigida-like protein						ppp:112278108		Mapoly0043s0082	PF07899	PTHR31791,PTHR31791:SF4															ARATH|TAIR=locus=1005716104|UniProtKB=Q67ZB3	FRIGIDA-like protein 3;FRL3;ortholog	FRIGIDA-LIKE PROTEIN 3 (PTHR31791:SF4)		Arabidopsis thaliana					protein binding(GO:0005515)		nucleus(GO:0005634);plastid(GO:0009536)															+
Mp5g03870		AT1G77180	SKIP	chromatin protein family																																																						23.5589	23.301	23.0761	494330	427890	334650	22.9492	22.521	23.0194	323940	268660	468000	GO:0000398; GO:0005681	PF02731	SKIP/SNW domain	K06063	K06063	SNW1, SKIIP, SKIP; SNW domain-containing protein 1	KOG2441	mRNA splicing factor/probable chromatin binding snw family nuclear protein; [AB]	ppp:112289756	GO:0005681,GO:0000398	Mapoly0133s0002	PF02731	PTHR12096			K06063												ARATH|TAIR=locus=2195970|UniProtKB=O80653	SNW/SKI-interacting protein;SKIP;ortholog	SNW DOMAIN-CONTAINING PROTEIN 1 (PTHR12096:SF0)	RNA splicing factor(PC00148)	Arabidopsis thaliana					protein binding(GO:0005515);pre-mRNA binding(GO:0036002)	mRNA splicing, via spliceosome(GO:0000398);RNA splicing(GO:0008380);response to salt stress(GO:0009651);response to abscisic acid(GO:0009737);vegetative to reproductive phase transition of meristem(GO:0010228);response to mannitol(GO:0010555);regulation of circadian rhythm(GO:0042752);positive regulation of transcription, DNA-templated(GO:0045893);regulation of photoperiodism, flowering(GO:2000028)	nucleus(GO:0005634);nucleolus(GO:0005730);mitochondrion(GO:0005739)															+
Mp1g17060		AT3G03100		NADH:ubiquinone oxidoreductase, 17.2kDa subunit																					-0.113501		0.15445	-0.429756		0.137551	-0.316255		0.0978356																									22.9861	23.3982	23.0012	519260	715130	496420	22.9585	22.963	23.2001	509410	570290	828830	GO:0016020; GO:0009055; GO:0008137	PF05071	NADH ubiquinone oxidoreductase subunit NDUFA12	K11352	K11352	NDUFA12; NADH dehydrogenase (ubiquinone) 1 alpha subcomplex subunit 12	KOG3382	NADH:ubiquinone oxidoreductase, B17.2 subunit; [C]	sind:105160223	GO:0016020,GO:0009055,GO:0008137	Mapoly0001s0046	PF05071	PTHR12910,PTHR12910:SF2	KOG3382	1.6.5.3	K11352	Mapoly0001s0046	Eudicots	Sesamum							33020184	Mapoly0001s0046.1.p	ARATH|TAIR=locus=2097765|UniProtKB=Q9M9M9	Probable NADH dehydrogenase [ubiquinone] 1 alpha subcomplex subunit 12;TAIR:locus:2097765;ortholog	NADH DEHYDROGENASE [UBIQUINONE] 1 ALPHA SUBCOMPLEX SUBUNIT 12 (PTHR12910:SF2)	oxidoreductase(PC00176)	Arabidopsis thaliana					NADH dehydrogenase (ubiquinone) activity(GO:0008137);electron transfer activity(GO:0009055);cobalt ion binding(GO:0050897)	response to oxidative stress(GO:0006979)	mitochondrion(GO:0005739);mitochondrial respiratory chain complex I(GO:0005747);cytosol(GO:0005829)
Mp7g15370		AT1G77440	PBC2	20S proteasome beta subunit C2																																																												22.9639	22.7779	22.571	263910	258890	276600	GO:0005839; GO:0019774; GO:0043161; GO:0004298; GO:0051603; GO:0004175	PF00227	Proteasome subunit	K02735	K02735	PSMB3; 20S proteasome subunit beta 3 [EC:3.4.25.1]	KOG0180	20S proteasome, regulatory subunit beta type PSMB3/PUP3; [O]	ppp:112284293	GO:0051603,GO:0005839,GO:0004298	Mapoly0009s0221	PF00227	PTHR11599,PTHR11599:SF62	KOG0180	3.4.25.1	K02735												ARATH|TAIR=locus=2204675|UniProtKB=O81153	Proteasome subunit beta type-3-B;PBC2;ortholog	PROTEASOME SUBUNIT BETA TYPE-3-B (PTHR11599:SF179)	protease(PC00190)	Arabidopsis thaliana	endopeptidase activity(GO:0004175)	proteasome-mediated ubiquitin-dependent protein catabolic process(GO:0043161)	nucleus(GO:0005634);cytoplasm(GO:0005737);proteasome complex(GO:0000502)	Parkinson disease->20S proteasome;;	endopeptidase activity(GO:0004175)	ubiquitin-dependent protein catabolic process(GO:0006511);proteasomal ubiquitin-independent protein catabolic process(GO:0010499);proteasome-mediated ubiquitin-dependent protein catabolic process(GO:0043161)	proteasome complex(GO:0000502);nucleus(GO:0005634);cytoplasm(GO:0005737);mitochondrion(GO:0005739);proteasome core complex(GO:0005839);proteasome core complex, beta-subunit complex(GO:0019774)	20S proteasome beta subunit C2			+											+
Mp7g03530		AT3G03340	UNE6	LUC7 related protein																																																												22.9668	NaN	21.605	1024700	0	548690	GO:0003729; GO:0005685; GO:0006376	PF03194	LUC7 N_terminus				KOG0796	Spliceosome subunit; [A]	ppp:112277571	GO:0006376,GO:0005685,GO:0003729	Mapoly0074s0043	PF03194	PTHR12375,PTHR12375:SF32	KOG0796														ARATH|Gene_OrderedLocusName=At3g03340|UniProtKB=A0A1I9LRM4	LUC7 related protein;UNE6;ortholog	LD04387P (PTHR12375:SF30)		Arabidopsis thaliana	mRNA binding(GO:0003729)	mRNA splice site selection(GO:0006376)	U2-type prespliceosome(GO:0071004);U2 snRNP(GO:0005686);U1 snRNP(GO:0005685)		mRNA binding(GO:0003729)	mRNA splice site selection(GO:0006376);double fertilization forming a zygote and endosperm(GO:0009567)	nucleus(GO:0005634);U1 snRNP(GO:0005685);cytosol(GO:0005829);U2-type prespliceosome(GO:0071004)															+
Mp1g24880		AT5G13710	CPH,SMT1	sterol methyltransferase 1																																																												22.9696	23.4466	23.162	1024900	1602400	608610		PF13649	Methyltransferase domain				KOG1540	Ubiquinone biosynthesis methyltransferase COQ5; N-term missing; C-term missing; [H]	nto:104117204	GO:0008168,GO:0008152	Mapoly0061s0036	PF08241	PTHR10108,PTHR10108:SF706		2.1.1.163													ARATH|TAIR=locus=2173229|UniProtKB=Q9LM02	Cycloartenol-C-24-methyltransferase;SMT1;ortholog	CYCLOARTENOL-C-24-METHYLTRANSFERASE (PTHR44068:SF1)		Arabidopsis thaliana	S-adenosylmethionine-dependent methyltransferase activity(GO:0008757)	sterol biosynthetic process(GO:0016126)	endoplasmic reticulum(GO:0005783);vacuole(GO:0005773);plasma membrane(GO:0005886)		sterol 24-C-methyltransferase activity(GO:0003838)	embryo development ending in seed dormancy(GO:0009793);sterol biosynthetic process(GO:0016126)	vacuole(GO:0005773);endoplasmic reticulum(GO:0005783);plasmodesma(GO:0009506);plastid(GO:0009536)
Mp4g19620		AT5G10010																																																								23.9513	24.787	24.8961	920970	1209100	803180	22.97	23.091	23.2124	338330	367170	503820									ppp:112292810		Mapoly0126s0032		PTHR33704,PTHR33704:SF1															ARATH|TAIR=locus=2184053|UniProtKB=A2RVJ8	Protein HEAT INTOLERANT 4;HIT4;ortholog	PROTEIN HEAT INTOLERANT 4-RELATED (PTHR33704:SF1)		Arabidopsis thaliana					molecular_function(GO:0003674)	response to heat(GO:0009408);heat acclimation(GO:0010286);negative regulation of gene silencing(GO:0060969);regulation of cellular response to heat(GO:1900034);regulation of mitotic chromosome decondensation(GO:1901651)	nucleolus(GO:0005730);cytoplasm(GO:0005737);chromocenter(GO:0010369)
Mp1g12540		AT3G55040	GSTL2	glutathione transferase lambda 2																																																												22.9708	23.076	22.3528	311480	674230	309520	GO:0005515	PF13410; PF13417	Glutathione S-transferase, C-terminal domain; Glutathione S-transferase, N-terminal domain	K00799	K00799	GST, gst; glutathione S-transferase [EC:2.5.1.18]	KOG0406	Glutathione S-transferase; [O]	ppp:112281303	GO:0005515	Mapoly0019s0024	PF13410,PF13417	PTHR11260,PTHR11260:SF156	KOG0406	2.5.1.18	K00799												ARATH|TAIR=locus=2097233|UniProtKB=Q9M2W2	Glutathione S-transferase L2, chloroplastic;GSTL2;ortholog	GLUTATHIONE S-TRANSFERASE L2, CHLOROPLASTIC (PTHR44328:SF11)	transferase(PC00220)	Arabidopsis thaliana					glutathione transferase activity(GO:0004364)	glutathione metabolic process(GO:0006749);protein glutathionylation(GO:0010731)	peroxisome(GO:0005777);cytosol(GO:0005829);chloroplast(GO:0009507);chloroplast stroma(GO:0009570)	glutathione transferase lambda 2											+
Mp5g03350		AT5G26110		Protein kinase superfamily protein																																																												22.9718	21.9686	22.175	558220	316290	519240	GO:0005524; GO:0006468; GO:0004674; GO:0004672	PF00069	Protein kinase domain	K08851	K08851	TP53RK, PRPK, BUD32; TP53 regulating kinase and related kinases [EC:2.7.11.1]	KOG3087	Serine/threonine protein kinase; [R]	ppp:112292592	GO:0006468,GO:0005524,GO:0004672,GO:0004674	Mapoly0133s0052	PF00069	PTHR12209	KOG3087	2.7.11.1	K08851
Mp8g11030		AT5G13640	ATPDAT,PDAT,PDAT1	phospholipid:diacylglycerol acyltransferase																																																						23.5385	23.591	22.6176	460420	432550	306360	22.9719	23.0161	23.0894	346970	289190	522700	GO:0006629; GO:0008374	PF02450	Lecithin:cholesterol acyltransferase	K00679	K00679	E2.3.1.158; phospholipid:diacylglycerol acyltransferase [EC:2.3.1.158]	KOG2369	Lecithin:cholesterol acyltransferase (LCAT)/Acyl-ceramide synthase; [I]	smo:SELMODRAFT_164869	GO:0008374,GO:0006629	Mapoly0008s0119	PF02450	PTHR11440,PTHR11440:SF54	KOG2369	2.3.1.20,2.3.1.158	K00679												ARATH|TAIR=locus=2173244|UniProtKB=Q9FNA9	Phospholipid:diacylglycerol acyltransferase 1;PDAT1;ortholog	BCDNA.GH02384 (PTHR11440:SF97)	acyltransferase(PC00042)	Arabidopsis thaliana					O-acyltransferase activity(GO:0008374);phospholipid:diacylglycerol acyltransferase activity(GO:0046027)	lipid metabolic process(GO:0006629);triglyceride biosynthetic process(GO:0019432)	nucleus(GO:0005634);cytoplasm(GO:0005737);vacuole(GO:0005773);endoplasmic reticulum(GO:0005783);plastid(GO:0009536)															+
Mp1g15580																																																										24.4252	24.0565	22.6542	2252800	1805800	624490	22.9719	22.1506	23.7867	1085700	325420	1868900	GO:0005199; GO:0009664	PF14368; PF04554	Probable lipid transfer; Extensin-like region				KOG0260	RNA polymerase II, large subunit; N-term missing; [K]	psom:113361622	GO:0009664,GO:0005199	Mapoly0033s0103	PF14368,PF04554
Mp5g18300		AT1G56050		GTP-binding protein-related																					0.292194		0.487416	-0.554819		0.243136	-0.847013		0.409317																									23.9847	NaN	NaN	2075000	3806300	3552700	22.9741	NaN	NaN	1029900	1027900	1662400	GO:0005525	PF06071; PF01926	Protein of unknown function (DUF933); 50S ribosome-binding GTPase	K19788	K06942	ychF; ribosome-binding ATPase	KOG1491	Predicted GTP-binding protein (ODN superfamily); [R]	ppp:112283506	GO:0005525	Mapoly0084s0078	PF01926,PF06071	PTHR23305,PTHR23305:SF12	KOG1491		K06942	Mapoly0084s0078	Mosses	Physcomitrium	TIGR00092	TIGR00092: GTP-binding protein YchF	cd01900; cd04867	YchF; TGS_YchF_C	MF_00944	Ribosome-binding ATPase YchF [ychF].	33025691	Mapoly0084s0078.1.p													GTP-binding protein-like protein											+
Mp3g15520		AT2G45790	ATPMM,PMM	phosphomannomutase																																																						24.683	24.6204	24.8699	1540700	1462100	1588800	22.9758	NaN	23.8876	181560	961470	1567300	GO:0009298; GO:0004615; GO:0005737	PF03332	Eukaryotic phosphomannomutase	K17497	K17497	PMM; phosphomannomutase [EC:5.4.2.8]	KOG3189	Phosphomannomutase; [I]	ppp:112275885	GO:0009298,GO:0005737,GO:0004615	Mapoly0004s0121	PF03332	PTHR10466	KOG3189	5.4.2.8	K17497												ARATH|TAIR=locus=2050751|UniProtKB=O80840	Phosphomannomutase;PMM;ortholog	PHOSPHOMANNOMUTASE-RELATED (PTHR10466:SF0)	mutase(PC00160)	Arabidopsis thaliana	intramolecular transferase activity(GO:0016866)	hexose metabolic process(GO:0019318);protein N-linked glycosylation(GO:0006487);protein targeting to ER(GO:0045047)	cytosol(GO:0005829)	Mannose metabolism->P-Mannose mutase;;	phosphomannomutase activity(GO:0004615);protein binding(GO:0005515)	mannose metabolic process(GO:0006013);protein N-linked glycosylation(GO:0006487);GDP-mannose biosynthetic process(GO:0009298);L-ascorbic acid biosynthetic process(GO:0019853)	cytoplasm(GO:0005737);cytosol(GO:0005829)	phosphomannomutase								+
Mp3g22550		AT5G53970		Tyrosine transaminase family protein																																																						23.4909	23.6985	22.6944	225740	317070	188730	22.9774	22.1295	21.9793	92007	182380	179580	GO:0003824; GO:0008483; GO:0009058; GO:0006520; GO:0030170	PF00155	Aminotransferase class I and II	K00815	K00815	TAT; tyrosine aminotransferase [EC:2.6.1.5]	KOG0259	Tyrosine aminotransferase; [E]	ppp:112275296	GO:0030170,GO:0009058	Mapoly0024s0033	PF00155	PTHR11751,PTHR11751:SF368			K00815												ARATH|TAIR=locus=2154714|UniProtKB=Q9FN30	Probable aminotransferase TAT2;TAIR:locus:2154714;ortholog	AMINOTRANSFERASE TAT2-RELATED (PTHR45744:SF38)	transaminase(PC00216)	Arabidopsis thaliana				Tyrosine biosynthesis->Aromatic amino acid aminotransferase;;	L-tyrosine:2-oxoglutarate aminotransferase activity(GO:0004838);pyridoxal phosphate binding(GO:0030170)	tyrosine catabolic process(GO:0006572);vitamin E biosynthetic process(GO:0010189)	cytoplasm(GO:0005737);cytosol(GO:0005829)
Mp6g02510		AT1G74960	ATKAS2,FAB1,KAS2	fatty acid biosynthesis 1																																																						24.2405	24.3228	24.383	2837100	3298900	1713500	22.9828	23.5371	23.0196	1045600	1645700	1514100	GO:0003824; GO:0016747; GO:0006633	PF00109; PF02801	Beta-ketoacyl synthase, N-terminal domain; Beta-ketoacyl synthase, C-terminal domain	K09458	K09458	fabF, OXSM, CEM1; 3-oxoacyl-[acyl-carrier-protein] synthase II [EC:2.3.1.179]	KOG1394	3-oxoacyl-(acyl-carrier-protein) synthase (I and II); [IQ]	ppp:112277887		Mapoly0035s0037	PF02801,PF00109	PTHR11712,PTHR11712:SF287		2.3.1.179	K09458												ARATH|TAIR=locus=2027252|UniProtKB=Q9C9P4	3-oxoacyl-[acyl-carrier-protein] synthase II, chloroplastic;KAS2;ortholog	3-OXOACYL-[ACYL-CARRIER-PROTEIN] SYNTHASE II, CHLOROPLASTIC (PTHR11712:SF332)		Arabidopsis thaliana	transferase activity, transferring acyl groups other than amino-acyl groups(GO:0016747)	fatty acid biosynthetic process(GO:0006633)			3-oxoacyl-[acyl-carrier-protein] synthase activity(GO:0004315)	fatty acid biosynthetic process(GO:0006633);unsaturated fatty acid biosynthetic process(GO:0006636);cold acclimation(GO:0009631);embryo development ending in seed dormancy(GO:0009793)	cytosol(GO:0005829);chloroplast(GO:0009507);plastid(GO:0009536);chloroplast stroma(GO:0009570)	fatty acid biosynthesis 1											+
Mp8g06160		AT5G65940	CHY1	beta-hydroxyisobutyryl-CoA hydrolase 1																																																						24.3854	24.6688	24.806	2140100	2629000	1242800	22.9875	22.5614	21.8988	639720	531340	576320	GO:0003860	PF16113	Enoyl-CoA hydratase/isomerase	K05605	K05605	HIBCH; 3-hydroxyisobutyryl-CoA hydrolase [EC:3.1.2.4]	KOG1684	Enoyl-CoA hydratase; [I]	ppp:112292939	GO:0008152,GO:0003824	Mapoly0013s0174	PF00378	PTHR11941,PTHR11941:SF53	KOG1684	3.1.2.4	K05605												ARATH|TAIR=locus=2152069|UniProtKB=Q9LKJ1	3-hydroxyisobutyryl-CoA hydrolase 1;CHY1;ortholog	3-HYDROXYISOBUTYRYL-COA HYDROLASE, MITOCHONDRIAL (PTHR43176:SF3)	hydrolase(PC00121)	Arabidopsis thaliana	thiolester hydrolase activity(GO:0016790)	alpha-amino acid metabolic process(GO:1901605);cellular amino acid catabolic process(GO:0009063)			3-hydroxyisobutyryl-CoA hydrolase activity(GO:0003860)	valine catabolic process(GO:0006574);fatty acid beta-oxidation(GO:0006635);response to cold(GO:0009409);response to auxin(GO:0009733)	mitochondrion(GO:0005739);plastid(GO:0009536)	beta-hydroxyisobutyryl-CoA hydrolase 1									+
Mp7g16530		AT1G08125		S-adenosyl-L-methionine-dependent methyltransferases superfamily protein																																																												22.989	22.711	22.7619	200590	716250	235820		PF10294	Lysine methyltransferase	K21806	K21806	VCPKMT, METTL21D; protein N-lysine methyltransferase METTL21D [EC:2.1.1.-]	KOG2793	Putative N2,N2-dimethylguanosine tRNA methyltransferase; N-term missing; [A]	ppp:112287271		Mapoly0123s0035	PF10294	PTHR14614,PTHR14614:SF30		2.1.1.60
Mp6g12720		AT5G27290																																																								24.7673	24.5222	24.3968	1466300	1767400	1416700	22.9936	23.4614	23.8072	261540	1087800	1272900	GO:0005524; GO:0004222; GO:0006508								ppp:112282326		Mapoly0059s0075		PTHR33471,PTHR33471:SF1															ARATH|TAIR=locus=2181221|UniProtKB=Q08AA8	At5g27290;TAIR:locus:2181221;ortholog	OS01G0382700 PROTEIN (PTHR33471:SF1)		Arabidopsis thaliana					ATP-dependent peptidase activity(GO:0004176);metalloendopeptidase activity(GO:0004222)	proteolysis(GO:0006508)	chloroplast(GO:0009507)	stress regulated protein											+
Mp7g07030		AT4G30610	BRS1,SCPL24	alpha/beta-Hydrolases superfamily protein																					1.10833		0.591919	0.462627		0.171561	-0.645707		0.448927																									24.5507	23.649	24.7804	1727400	256730	1834400	22.9948	23.6593	23.6867	636600	1250300	424170	GO:0006508; GO:0004185	PF00450	Serine carboxypeptidase	K16297	K13289	CTSA, CPY; cathepsin A (carboxypeptidase C) [EC:3.4.16.5]	KOG1282	Serine carboxypeptidases (lysosomal cathepsin A); [OE]	ppp:112282704	GO:0006508,GO:0004185	Mapoly0076s0091	PF00450	PTHR11802,PTHR11802:SF88		3.4.16.6	K16297	Mapoly0076s0091	Mosses	Physcomitrium							33016321	Mapoly0076s0091.1.p	ARATH|TAIR=locus=2118706|UniProtKB=Q9M099	Serine carboxypeptidase 24;SCPL24;ortholog	SERINE CARBOXYPEPTIDASE 24-RELATED (PTHR11802:SF25)	serine protease(PC00203)	Arabidopsis thaliana	carboxypeptidase activity(GO:0004180);serine-type peptidase activity(GO:0008236)				serine-type carboxypeptidase activity(GO:0004185)	proteolysis(GO:0006508);brassinosteroid mediated signaling pathway(GO:0009742)	extracellular region(GO:0005576);extracellular space(GO:0005615)	alpha/beta-Hydrolases superfamily protein					+
Mp4g10230		AT1G67350																																																								22.6661	22.7691	NaN	739510	822050	0	23.0053	22.5722	23.0118	935530	773250	1293100		PF17250	NADH-ubiquinone oxidoreductase 11 kDa subunit						ppp:112280348		Mapoly0011s0010		PTHR37709															ARATH|TAIR=locus=2019589|UniProtKB=Q9FYF8	At1g67350;TAIR:locus:2019589;ortholog	EXPRESSED PROTEIN (PTHR37709:SF1)		Arabidopsis thaliana			mitochondrial respiratory chain complex I(GO:0005747)		molecular_function(GO:0003674)	photorespiration(GO:0009853)	nucleus(GO:0005634);mitochondrion(GO:0005739);mitochondrial respiratory chain complex I(GO:0005747);mitochondrial membrane(GO:0031966);respiratory chain complex I(GO:0045271)															+
Mp2g19750																																																										23.8478	24.1862	23.907	458690	529300	431470	23.0079	22.9841	23.7239	266710	316580	494730									smo:SELMODRAFT_440741		Mapoly0055s0076
Mp1g12380		AT1G80070	EMB14,EMB177,EMB33,SUS2	Pre-mRNA-processing-splicing factor																																																						23.6125	23.7328	23.7102	161780	126830	121910	23.008	22.9554	23.0434	75309	102320	124250	GO:0017070; GO:0030623; GO:0000398; GO:0003723; GO:0005515	PF10596; PF08082; PF12134; PF08084; PF01398; PF10597; PF08083; PF10598	U6-snRNA interacting domain of PrP8; PRO8NT (NUC069), PrP8 N-terminal domain; PRP8 domain IV core; PROCT (NUC072) domain; JAB1/Mov34/MPN/PAD-1 ubiquitin protease; U5-snRNA binding site 2 of PrP8; PROCN (NUC071) domain; RNA recognition motif of the spliceosomal PrP8		K12856	PRPF8, PRP8; pre-mRNA-processing factor 8	KOG1795	U5 snRNP spliceosome subunit; [A]	ppp:112285974	GO:0005515,GO:0003723,GO:0030623,GO:0000398,GO:0017070,GO:0005681	Mapoly0019s0008	PF01398,PF10598,PF08084,PF10597,PF08082,PF10596,PF12134,PF08083	PTHR11140,PTHR11140:SF0			K12856												ARATH|TAIR=locus=2016289|UniProtKB=Q9SSD2	Pre-mRNA-processing-splicing factor 8A;PRP8A;ortholog	PRE-MRNA-PROCESSING-SPLICING FACTOR 8 (PTHR11140:SF0)	RNA splicing factor(PC00148)	Arabidopsis thaliana	pre-mRNA binding(GO:0036002);snRNA binding(GO:0017069)	spliceosomal snRNP assembly(GO:0000387)	catalytic step 2 spliceosome(GO:0071013);U5 snRNP(GO:0005682);Prp19 complex(GO:0000974)		protein binding(GO:0005515);metallopeptidase activity(GO:0008237);U6 snRNA binding(GO:0017070);U1 snRNA binding(GO:0030619);U2 snRNA binding(GO:0030620);U5 snRNA binding(GO:0030623);isopeptidase activity(GO:0070122);pre-mRNA intronic binding(GO:0097157)	spliceosomal tri-snRNP complex assembly(GO:0000244);alternative mRNA splicing, via spliceosome(GO:0000380);mRNA splicing, via spliceosome(GO:0000398)	nucleus(GO:0005634);U5 snRNP(GO:0005682);mitochondrion(GO:0005739);catalytic step 2 spliceosome(GO:0071013)	Pre-mRNA-processing-splicing factor								+						+
Mp7g18810		AT5G08650		Small GTP-binding protein																																																						23.8018	24.3183	24.1828	1283300	1174200	940350	23.0165	21.7164	21.7805	499800	251160	338500	GO:0005525; GO:0003924	PF00009; PF00679; PF06421; PF03144	Elongation factor Tu GTP binding domain; Elongation factor G C-terminus; GTP-binding protein LepA C-terminus; Elongation factor Tu domain 2	K21594	K03596	lepA; GTP-binding protein LepA	KOG0462	Elongation factor-type GTP-binding protein; [J]	psom:113356246	GO:0005525	Mapoly0067s0096	PF03144,PF00679,PF06421,PF00009	PTHR23115,PTHR23115:SF189		3.6.5.3	K03596												ARATH|TAIR=locus=2159572|UniProtKB=Q9FNM5	Translation factor GUF1 homolog, chloroplastic;TAIR:locus:2159572;ortholog	TRANSLATION FACTOR GUF1, MITOCHONDRIAL (PTHR43512:SF4)	translation initiation factor(PC00224)	Arabidopsis thaliana					mRNA binding(GO:0003729)		plasma membrane(GO:0005886);chloroplast(GO:0009507)	Small GTP-binding protein											+				+
Mp5g23230		AT1G67720		Leucine-rich repeat protein kinase family protein																																																						23.7111	23.8032	24.1003	271590	252160	372910	23.0218	24.1671	24.211	81215	332340	569390		PF12819	Malectin-like domain						oeu:111376339		Mapoly0885s0001	PF12819	PTHR27003		2.7.11.1,2.7.10.1													ARATH|TAIR=locus=2008565|UniProtKB=C0LGI2	Probable LRR receptor-like serine/threonine-protein kinase At1g67720;TAIR:locus:2008565;ortholog	OS07G0107800 PROTEIN (PTHR45631:SF19)		Arabidopsis thaliana					protein binding(GO:0005515);kinase activity(GO:0016301);protein serine kinase activity(GO:0106310);protein threonine kinase activity(GO:0106311)	protein phosphorylation(GO:0006468);phosphorylation(GO:0016310)
Mp3g06410		AT5G52960																																																								23.0746	23.7699	22.9931	552130	925300	961850	23.022	23.289	23.2122	1028400	1325500	807770		PF11341	Protein of unknown function (DUF3143)						nta:107760635		Mapoly0006s0111	PF11341	PTHR35765,PTHR35765:SF2															ARATH|TAIR=locus=2168352|UniProtKB=Q9LVV6	At5g52960;MNB8.2;ortholog	OS05G0569200 PROTEIN (PTHR35765:SF2)		Arabidopsis thaliana						biological_process(GO:0008150)	chloroplast(GO:0009507)	tRNA dimethylallyltransferase											+
Mp1g26360		AT5G51545	LPA2	low psii accumulation2																																																												23.0263	22.9948	22.7763	545730	541400	531040									ppp:112278109		Mapoly0002s0242		PTHR37385,PTHR37385:SF1															ARATH|TAIR=locus=1009023492|UniProtKB=F4KDA6	Protein LOW PSII ACCUMULATION 2, chloroplastic;LPA2;ortholog	PROTEIN LOW PSII ACCUMULATION 2, CHLOROPLASTIC (PTHR37385:SF2)		Arabidopsis thaliana							chloroplast(GO:0009507);chloroplast thylakoid(GO:0009534);plastid(GO:0009536)	low psii accumulation2											+
Mp8g18210		AT1G72640		NAD(P)-binding Rossmann-fold superfamily protein																																																						24.5542	24.2856	24.6961	1557600	717000	843550	23.0339	23.7893	23.2136	218780	942440	500100		PF13460	NAD(P)H-binding				KOG1203	Predicted dehydrogenase; C-term missing; [G]	ppp:112288224		Mapoly0030s0153	PF13460	PTHR14194,PTHR14194:SF44																											NAD(P)-binding Rossmann-fold superfamily protein											+
Mp3g16620		AT4G39520		GTP-binding protein-related																					-0.124558		0.254032	0.0694491		0.118631	0.194007		1.00934																									24.9424	24.5702	24.7124	4644600	3747700	1077600	23.0354	23.6103	24.2764	408750	1012200	4568800	GO:0005525	PF02824; PF01926; PF16897	TGS domain; 50S ribosome-binding GTPase; C-terminal region of MMR_HSR1 domain				KOG1487	GTP-binding protein DRG1 (ODN superfamily); [T]	ppp:112294795	GO:0005525	Mapoly0004s0009	PF01926,PF02824,PF16897	PTHR11702,PTHR11702:SF26				Mapoly0004s0009	Mosses	Physcomitrium	TIGR00231	small_GTP: small GTP-binding protein domain	cd01896; cd01666	DRG; TGS_DRG_C			33015629	Mapoly0004s0009.1.p	ARATH|TAIR=locus=2122536|UniProtKB=Q9SVA6	Developmentally-regulated G-protein 3;DRG3;ortholog	DEVELOPMENTALLY-REGULATED GTP-BINDING PROTEIN 1 (PTHR43127:SF1)		Arabidopsis thaliana	carbohydrate derivative binding(GO:0097367);purine nucleotide binding(GO:0017076);anion binding(GO:0043168)	cytoplasmic translation(GO:0002181);translational elongation(GO:0006414)	cytoplasm(GO:0005737)		GTPase activity(GO:0003924);GTP binding(GO:0005525);GDP binding(GO:0019003)	cytoplasmic translation(GO:0002181)	cytoplasm(GO:0005737);cytosol(GO:0005829)	GTP-binding protein-like protein			+
Mp3g03930		AT1G69530	AT-EXP1,ATEXP1,ATEXPA1,ATHEXP ALPHA 1.2,EXP1,EXPA1	expansin A1																																																												23.0387	22.8564	NaN	272410	1957300	2858400	GO:0005576; GO:0009664	PF03330; PF01357	Lytic transglycolase; Pollen allergen						ppp:112279484		Mapoly0022s0139	PF03330,PF01357	PTHR31867															ARATH|EnsemblGenome=AT1G69530|UniProtKB=Q9C554	Expansin-A1;EXPA1;ortholog	EXPANSIN-A1 (PTHR31867:SF35)		Arabidopsis thaliana						syncytium formation(GO:0006949);plant-type cell wall organization(GO:0009664);response to gibberellin(GO:0009739);unidimensional cell growth(GO:0009826);plant-type cell wall loosening(GO:0009828);response to red light(GO:0010114);regulation of stomatal movement(GO:0010119)	extracellular region(GO:0005576);mitochondrion(GO:0005739);plant-type cell wall(GO:0009505)
Mp4g09810		AT3G10560	CYP77A7,UNE9	Cytochrome P450 superfamily protein																																																						23.61	23.8682	23.9538	2133800	2641600	2562100	23.0406	23.0263	23.7012	1438000	1588900	3128000	GO:0005506; GO:0055114; GO:0020037; GO:0016705	PF00067	Cytochrome P450	K21995			KOG0156	Cytochrome P450 CYP2 subfamily; [Q]	ini:109186114	GO:0055114,GO:0020037,GO:0016705,GO:0005506	Mapoly0132s0024	PF00067	PTHR24298	KOG0156		K00517
Mp5g08820		AT2G45640	ATSAP18,SAP18	SIN3 associated polypeptide P18																																																						24.972	25.3217	25.0937	1103100	1612800	1220900	23.0443	23.6365	23.1667	302120	503150	492640		PF06487	Sin3 associated polypeptide p18 (SAP18)	K14324	K14324	SAP18; histone deacetylase complex subunit SAP18	KOG3391	Transcriptional co-repressor component; [K]	ppp:112291084		Mapoly0086s0082	PF06487	PTHR13082	KOG3391		K14324												ARATH|TAIR=locus=2043704|UniProtKB=O64644	Histone deacetylase complex subunit SAP18;TAIR:locus:2043704;ortholog	HISTONE DEACETYLASE COMPLEX SUBUNIT SAP18 (PTHR13082:SF0)	chromatin/chromatin-binding, or -regulatory protein(PC00077)	Arabidopsis thaliana	transcription corepressor activity(GO:0003714);transcription factor binding(GO:0008134)	negative regulation of transcription, DNA-templated(GO:0045892);transcription, DNA-templated(GO:0006351)	nucleus(GO:0005634)	Hedgehog signaling pathway->Sap18;;	transcription corepressor activity(GO:0003714);protein binding(GO:0005515);transcription factor binding(GO:0008134)	response to salt stress(GO:0009651);response to abscisic acid(GO:0009737);negative regulation of transcription, DNA-templated(GO:0045892)	nucleus(GO:0005634);nucleolus(GO:0005730);cytosol(GO:0005829)	SIN3 associated polypeptide P18														+
Mp6g14990		AT1G75220		Major facilitator superfamily protein																																																												23.0458	24.3494	23.757	192420	530090	433540	GO:0016020; GO:0022857; GO:0005215; GO:0016021; GO:0055085	PF00083	Sugar (and other) transporter	K03444	K08145	SLC2A8, GLUT8; MFS transporter, SP family, solute carrier family 2 (facilitated glucose transporter), member 8	KOG0254	Predicted transporter (major facilitator superfamily); [R]	ppp:112273556	GO:0055085,GO:0022857,GO:0016021	Mapoly0056s0009	PF00083	PTHR23500,PTHR23500:SF123	KOG0254		K08145												ARATH|TAIR=locus=2025132|UniProtKB=Q9FRL3	Sugar transporter ERD6-like 6;TAIR:locus:2025132;ortholog	SUGAR TRANSPORTER ERD6-LIKE 6 (PTHR48021:SF23)		Arabidopsis thaliana					carbohydrate transmembrane transporter activity(GO:0015144);transmembrane transporter activity(GO:0022857)	positive regulation of seed germination(GO:0010030);glucose homeostasis(GO:0042593);transmembrane transport(GO:0055085)	mitochondrion(GO:0005739);vacuolar membrane(GO:0005774);Golgi apparatus(GO:0005794);plant-type vacuole membrane(GO:0009705)
Mp7g16020		AT5G01920	STN8	Protein kinase superfamily protein																					-0.434248		0.819564	-1.10736		0.710347	-0.673109		0.417068																									23.8124	23.3746	23.7723	1357100	1071500	435350	23.0533	22.4198	NaN	621740	447240	0	GO:0005524; GO:0004672; GO:0006468	PF00069	Protein kinase domain				KOG0594	Protein kinase PCTAIRE and related kinases; [R]	ppp:112289309	GO:0006468,GO:0005524,GO:0004672	Mapoly0111s0018	PF00069	PTHR11584	KOG0594	2.7.11.1		Mapoly0111s0018	Mosses	Physcomitrium							33009513	Mapoly0111s0018.1.p	ARATH|TAIR=locus=2181067|UniProtKB=Q9LZV4	Serine/threonine-protein kinase STN8, chloroplastic;STN8;ortholog	SERINE/THREONINE-PROTEIN KINASE STN8, CHLOROPLASTIC (PTHR46699:SF1)	non-receptor serine/threonine protein kinase(PC00167)	Arabidopsis thaliana					protein kinase activity(GO:0004672);protein serine kinase activity(GO:0106310);protein threonine kinase activity(GO:0106311)	protein phosphorylation(GO:0006468);photosystem II stabilization(GO:0042549)	nucleus(GO:0005634);chloroplast(GO:0009507);thylakoid(GO:0009579)	Protein kinase superfamily protein											+			+
Mp5g05030		AT5G17990	pat1,TRP1	tryptophan biosynthesis 1																																																						25.3359	25.1791	25.1416	2375900	2128000	1975400	23.0542	22.6457	22.8462	483870	406850	576450	GO:0016757; GO:0000162; GO:0004048	PF02885; PF00591	Glycosyl transferase family, helical bundle domain; Glycosyl transferase family, a/b domain	K00766	K00766	trpD; anthranilate phosphoribosyltransferase [EC:2.4.2.18]	KOG1438	Anthranilate phosphoribosyltransferase; [E]	ppp:112294424	GO:0016757,GO:0008152	Mapoly0027s0124	PF02885,PF00591	PTHR11922,PTHR11922:SF5	KOG1438	2.4.2.18	K00766												ARATH|TAIR=locus=2161528|UniProtKB=Q02166	Anthranilate phosphoribosyltransferase, chloroplastic;PAT1;ortholog	ANTHRANILATE PHOSPHORIBOSYLTRANSFERASE (PTHR43285:SF2)	glycosyltransferase(PC00111)	Arabidopsis thaliana		alpha-amino acid metabolic process(GO:1901605);aromatic amino acid family biosynthetic process(GO:0009073);cellular nitrogen compound biosynthetic process(GO:0044271);heterocycle biosynthetic process(GO:0018130)	cytosol(GO:0005829)	Tryptophan biosynthesis->Anthranilate phosphoribosyl transferase;;	anthranilate phosphoribosyltransferase activity(GO:0004048)	tryptophan biosynthetic process(GO:0000162)	cytosol(GO:0005829);chloroplast(GO:0009507);plastid(GO:0009536);chloroplast stroma(GO:0009570);chloroplast envelope(GO:0009941)	tryptophan biosynthesis 1											+
Mp3g13260		AT3G14360		alpha/beta-Hydrolases superfamily protein																																																						23.7219	23.8243	24.5547	225200	332760	417190	23.0585	22.9497	21.9518	192920	144260	89072	GO:0006629	PF01764	Lipase (class 3)				KOG4569	Predicted lipase; N-term missing; C-term missing; [I]	ppp:112293071	GO:0006629	Mapoly0050s0118	PF01764	PTHR21493,PTHR21493:SF98		3.1.1.3													ARATH|TAIR=locus=2091025|UniProtKB=F4JFU8	Triacylglycerol lipase OBL1;OBL1;ortholog	TRIACYLGLYCEROL LIPASE OBL1 (PTHR46086:SF3)	hydrolase(PC00121)	Arabidopsis thaliana							extracellular region(GO:0005576)
Mp5g06500		AT4G05530	IBR1,SDRA	indole-3-butyric acid response 1																																																						24.0291	23.1897	24.4866	727090	732330	1610700	23.0646	24.1441	21.376	521430	1356600	192670	GO:0016491	PF13561	Enoyl-(Acyl carrier protein) reductase	K11147	K11147	DHRS4; dehydrogenase/reductase SDR family member 4 [EC:1.1.-.-]	KOG0725	Reductases with broad range of substrate specificities; [R]	sly:101264111		Mapoly0189s0004	PF08659	PTHR24322,PTHR24322:SF502	KOG0725		K11147												ARATH|TAIR=locus=2135467|UniProtKB=Q9S9W2	Short-chain dehydrogenase/reductase SDRA;SDRA;ortholog	DEHYDROGENASE/REDUCTASE (SDR FAMILY) MEMBER 4 (PTHR43943:SF2)	dehydrogenase(PC00092)	Arabidopsis thaliana						root hair elongation(GO:0048767);indolebutyric acid metabolic process(GO:0080024);response to indolebutyric acid(GO:0080026)	peroxisome(GO:0005777);cytosol(GO:0005829);chloroplast(GO:0009507)	indole-3-butyric acid response 1									+
Mp4g17760		AT3G56310		Melibiase family protein																																																						23.9026	23.4984	23.8296	277750	227910	272440	23.0711	22.8185	22.4757	211710	110170	134540	GO:0003824; GO:0004553; GO:0005975	PF16499; PF17801	Alpha galactosidase A; Alpha galactosidase C-terminal beta sandwich domain	K07407	K07407	E3.2.1.22B, galA, rafA; alpha-galactosidase [EC:3.2.1.22]	KOG2366	Alpha-D-galactosidase (melibiase); [G]	ppp:112295561		Mapoly0041s0057	PF16499	PTHR11452,PTHR11452:SF33	KOG2366	3.2.1.22	K07407												ARATH|TAIR=locus=2078416|UniProtKB=Q8VXZ7	Alpha-galactosidase 3;AGAL3;ortholog	ALPHA-GALACTOSIDASE 3 (PTHR11452:SF75)	galactosidase(PC00104)	Arabidopsis thaliana			plant-type cell wall(GO:0009505)		alpha-galactosidase activity(GO:0004557);raffinose alpha-galactosidase activity(GO:0052692)	carbohydrate metabolic process(GO:0005975)	extracellular region(GO:0005576);vacuole(GO:0005773);plant-type cell wall(GO:0009505);secretory vesicle(GO:0099503)
Mp6g15210		AT4G37040	MAP1D	methionine aminopeptidase 1D																																																						23.0104	23.8865	24.5088	418850	795690	1390300	23.0762	23.6965	21.7124	747950	666010	127560	GO:0008235; GO:0004177; GO:0006508	PF00557	Metallopeptidase family M24	K01265	K01265	map; methionyl aminopeptidase [EC:3.4.11.18]	KOG2738	Putative methionine aminopeptidase; [O]	ppp:112293982		Mapoly0056s0031	PF00557	PTHR10804,PTHR10804:SF82	KOG2738	3.4.11.18	K01265												ARATH|TAIR=locus=2115125|UniProtKB=Q9FV50	Methionine aminopeptidase 1D, chloroplastic/mitochondrial;MAP1D;ortholog	METHIONINE AMINOPEPTIDASE 1D, MITOCHONDRIAL (PTHR43330:SF8)	metalloprotease(PC00153)	Arabidopsis thaliana						response to abscisic acid(GO:0009737);N-terminal protein amino acid modification(GO:0031365)	mitochondrion(GO:0005739);chloroplast(GO:0009507)	methionine aminopeptidase 1D							+				+
Mp7g16700		AT2G29200	APUM1,PUM1	pumilio 1																					-0.481273		0.8167	-2.77391		1.04675	-2.29264		0.847329																									24.0496	23.8369	23.1541	796000	742100	446440	23.0861	23.1797	23.106	486210	614290	371140	GO:0003723	PF07990; PF00806	Nucleic acid binding protein NABP; Pumilio-family RNA binding repeat	K17943	K17943	PUM; pumilio RNA-binding family	KOG1488	Translational repressor Pumilio/PUF3 and related RNA-binding proteins (Puf superfamily); [J]	ppp:112279906	GO:0003723	Mapoly0051s0008	PF07990,PF00806	PTHR12537,PTHR12537:SF78			K17943	Mapoly0051s0008	Mosses	Physcomitrium			cd07920	Pumilio			33021655	Mapoly0051s0008.1.p	ARATH|TAIR=locus=2043182|UniProtKB=Q9ZW07	Pumilio homolog 1;APUM1;ortholog	PUMILIO HOMOLOG 1-RELATED (PTHR12537:SF128)	RNA metabolism protein(PC00031)	Arabidopsis thaliana	mRNA binding(GO:0003729)	posttranscriptional regulation of gene expression(GO:0010608);gene expression(GO:0010467)	cytoplasm(GO:0005737)		mRNA binding(GO:0003729)	posttranscriptional regulation of gene expression(GO:0010608)	cytoplasm(GO:0005737)
Mp7g12790		AT1G06240		Protein of unknown function DUF455																					0.783202		0.800157	-0.0933666		0.0307835	-0.876569		0.384263																															23.0861	23.5162	23.1695	247340	371890	360640		PF04305	Protein of unknown function (DUF455)						ppp:112288006		Mapoly0003s0287	PF04305	PTHR21496,PTHR21496:SF8				Mapoly0003s0287	Mosses	Physcomitrium			cd00657	Ferritin_like			33010055	Mapoly0003s0287.1.p
Mp1g26380		AT1G07920		GTP binding Elongation factor Tu family protein																																																						23.8232	24.0895	23.7088	1423800	1668900	1118700	23.0864	23.0403	22.9225	779930	948890	944540	GO:0005525; GO:0003746; GO:0006414; GO:0003924	PF00009; PF03143; PF03144	Elongation factor Tu GTP binding domain; Elongation factor Tu C-terminal domain; Elongation factor Tu domain 2	K03231	K03231	EEF1A; elongation factor 1-alpha	KOG0052	Translation elongation factor EF-1 alpha/Tu; [J]	smo:SELMODRAFT_270693	GO:0005525	Mapoly0002s0240	PF03144,PF03143,PF00009	PTHR23115,PTHR23115:SF157		3.6.5.3	K03231																								GTP binding Elongation factor Tu family protein			+
Mp4g01360		AT3G59760	ATCS-C,OASC	O-acetylserine (thiol) lyase isoform C																																																						22.2496	22.2436	22.6899	166800	303450	355680	23.0886	23.1421	21.9727	481780	488890	268020	GO:0004124; GO:0006535	PF00291	Pyridoxal-phosphate dependent enzyme	K01738	K01738	cysK; cysteine synthase [EC:2.5.1.47]	KOG1252	Cystathionine beta-synthase and related enzymes; [E]	ppp:112294906		Mapoly0066s0007	PF00291	PTHR10314,PTHR10314:SF110	KOG1252	2.5.1.47	K01738												ARATH|EnsemblGenome=AT3G59760|UniProtKB=Q43725	Cysteine synthase, mitochondrial;OASC;ortholog	CYSTEINE SYNTHASE 1 (PTHR10314:SF194)	lyase(PC00144)	Arabidopsis thaliana	heterocyclic compound binding(GO:1901363);organic cyclic compound binding(GO:0097159);small molecule binding(GO:0036094);anion binding(GO:0043168);transferase activity, transferring alkyl or aryl (other than methyl) groups(GO:0016765)	alpha-amino acid metabolic process(GO:1901605);sulfur compound metabolic process(GO:0006790);cellular amino acid biosynthetic process(GO:0008652)	cytoplasm(GO:0005737)	Cysteine biosynthesis->O-Acetylserine-lyase;;	cysteine synthase activity(GO:0004124);protein binding(GO:0005515);ATP binding(GO:0005524);zinc ion binding(GO:0008270);pyridoxal phosphate binding(GO:0030170);identical protein binding(GO:0042802)	cysteine biosynthetic process from serine(GO:0006535);double fertilization forming a zygote and endosperm(GO:0009567);pollen tube growth(GO:0009860);cysteine biosynthetic process(GO:0019344);pollen tube development(GO:0048868)	cytoplasm(GO:0005737);mitochondrion(GO:0005739);cytosol(GO:0005829);chloroplast(GO:0009507);chloroplast stroma(GO:0009570)	O-acetylserine (thiol) lyase isoform C							+
Mp3g00730		AT2G43130	ARA-4,ARA4,ATRAB11F,ATRABA5C,RABA5C	P-loop containing nucleoside triphosphate hydrolases superfamily protein																																																						23.8029	23.975	24.7851	1516600	1886400	2004300	23.0936	22.7224	23.7823	730260	780730	1822800	GO:0005525; GO:0003924	PF00071	Ras family	K07904	K07904	RAB11A; Ras-related protein Rab-11A	KOG0087	GTPase Rab11/YPT3, small G protein superfamily; [U]	ppp:112276637	GO:0005525	Mapoly0007s0069	PF00025	PTHR24073,PTHR24073:SF430	KOG0087		K07904												ARATH|TAIR=locus=2041036|UniProtKB=P28187	Ras-related protein RABA5c;RABA5C;ortholog	RAS-RELATED PROTEIN RABA5C (PTHR24073:SF960)		Arabidopsis thaliana	GTPase activity(GO:0003924)	intracellular protein transport(GO:0006886)	endomembrane system(GO:0012505);vacuole(GO:0005773);plasma membrane(GO:0005886)		GTPase activity(GO:0003924);protein binding(GO:0005515);GTP binding(GO:0005525)	intracellular protein transport(GO:0006886);response to heat(GO:0009408);inter-Golgi cisterna vesicle-mediated transport(GO:0048219)	nucleus(GO:0005634);Golgi stack(GO:0005795);Golgi-associated vesicle(GO:0005798);trans-Golgi network(GO:0005802);cytosol(GO:0005829);plasma membrane(GO:0005886);endomembrane system(GO:0012505)															+	+
Mp3g07040	ATPase_V0/A0	AT3G28715		ATPase, V0/A0 complex, subunit C/D																					1.1165		0.322817	-0.612438		0.147366	-1.72894		1.15192																									25.0494	25.0636	24.9547	4543100	3892700	4242700	23.0979	23.8109	23.874	886460	2462100	2464200	GO:0015078; GO:0015991; GO:0033179	PF01992	ATP synthase (C/AC39) subunit	K02146	K02146	ATPeV0D, ATP6D; V-type H1-transporting ATPase subunit d	KOG2957	Vacuolar H1-ATPase V0 sector, subunit d; [C]	ppp:112272923	GO:0033179,GO:0015991,GO:0015078	Mapoly0006s0177	PF01992	PTHR11028			K02146	Mapoly0006s0177	Mosses	Physcomitrium							33007253	Mapoly0006s0177.1.p	ARATH|TAIR=locus=2095492|UniProtKB=Q9LHA4	V-type proton ATPase subunit d2;VHA-d2;ortholog	V-TYPE PROTON ATPASE SUBUNIT D 1 (PTHR11028:SF0)	ATP synthase(PC00002)	Arabidopsis thaliana	ATPase activity(GO:0016887);proton transmembrane transporter activity(GO:0015078);active ion transmembrane transporter activity(GO:0022853)	vacuolar transport(GO:0007034);vacuolar acidification(GO:0007035)	proton-transporting two-sector ATPase complex(GO:0016469);lysosomal membrane(GO:0005765)		proton transmembrane transporter activity(GO:0015078);proton-transporting ATPase activity, rotational mechanism(GO:0046961)	vacuolar transport(GO:0007034);vacuolar acidification(GO:0007035);proton transmembrane transport(GO:1902600)	lysosomal membrane(GO:0005765);vacuole(GO:0005773);vacuolar membrane(GO:0005774);Golgi apparatus(GO:0005794);cytosol(GO:0005829);plasmodesma(GO:0009506);vacuolar proton-transporting V-type ATPase complex(GO:0016471);proton-transporting V-type ATPase, V0 domain(GO:0033179)	ATPase%2C V0/A0 complex%2C subunit C/D												+	+
Mp8g13730		AT3G14110	FLU	Tetratricopeptide repeat (TPR)-like superfamily protein																																																												23.098	22.7438	22.3908	389480	373830	59762	GO:0005515	PF13176	Tetratricopeptide repeat						ppp:112288143	GO:0005515	Mapoly0110s0050	PF00515	PTHR10098,PTHR10098:SF117															ARATH|EnsemblGenome=AT3G14110|UniProtKB=Q940U6	Protein FLUORESCENT IN BLUE LIGHT, chloroplastic;FLU;ortholog	PROTEIN FLUORESCENT IN BLUE LIGHT, CHLOROPLASTIC (PTHR47310:SF2)		Arabidopsis thaliana					protein binding(GO:0005515)	response to singlet oxygen(GO:0000304);chlorophyll biosynthetic process(GO:0015995);oxylipin biosynthetic process(GO:0031408)	cytosol(GO:0005829);plasma membrane(GO:0005886);chloroplast(GO:0009507);chloroplast thylakoid(GO:0009534);chloroplast thylakoid membrane(GO:0009535);chloroplast envelope(GO:0009941);protein-containing complex(GO:0032991)	Tetratricopeptide repeat (TPR)-like superfamily protein											+				+
Mp7g12170		AT1G04970		lipid-binding serum glycoprotein family protein																																																						23.7181	23.6186	24.05	255530	246890	304310	23.0996	23.3202	23.8337	175710	222720	360520	GO:0008289	PF01273; PF02886	LBP / BPI / CETP family, N-terminal domain; LBP / BPI / CETP family, C-terminal domain	K05399			KOG4160	BPI/LBP/CETP family protein; [V]	ppp:112276011	GO:0008289	Mapoly0003s0230	PF01273,PF02886	PTHR10504,PTHR10504:SF73	KOG4160														ARATH|TAIR=locus=2010592|UniProtKB=Q9MAU5	Putative BPI/LBP family protein At1g04970;TAIR:locus:2010592;ortholog	LBP/BPI/CETP FAMILY, CARBOXY-TERMINAL DOMAIN PROTEIN (PTHR46801:SF6)		Arabidopsis thaliana					lipopolysaccharide binding(GO:0001530);lipid binding(GO:0008289)	regulation of gene expression(GO:0010468);reactive oxygen species biosynthetic process(GO:1903409)	extracellular region(GO:0005576);extracellular space(GO:0005615);vacuole(GO:0005773);vacuolar membrane(GO:0005774)
Mp7g01130		AT3G05350		Metallopeptidase M24 family protein																																																												23.1022	22.3385	22.3392	198830	221140	247540	GO:0070006; GO:0016787	PF16188; PF16189; PF01321; PF00557	C-terminal region of peptidase_M24; Creatinase/Prolidase N-terminal domain; Creatinase/Prolidase N-terminal domain; Metallopeptidase family M24	K01262	K01262	pepP; Xaa-Pro aminopeptidase [EC:3.4.11.9]	KOG2413	Xaa-Pro aminopeptidase; [E]	ppp:112293460	GO:0016787	Mapoly0046s0011	PF16188,PF01321,PF00557,PF16189	PTHR10804,PTHR10804:SF90		3.4.11.9	K01262												ARATH|TAIR=locus=2096319|UniProtKB=Q8RY11	Aminopeptidase P2;APP2;ortholog	XAA-PRO AMINOPEPTIDASE 1 (PTHR43763:SF6)	protease(PC00190)	Arabidopsis thaliana					metalloaminopeptidase activity(GO:0070006)		cytosol(GO:0005829);chloroplast(GO:0009507);chloroplast stroma(GO:0009570)	Metallopeptidase M24 family protein											+
Mp1g27350		AT3G21465																							0.880627		0.713037	-0.946177		0.275409	-1.8268		0.653676																															23.1047	23.2853	23.1375	127170	430980	445870	GO:0005515								ppp:112291521		Mapoly0002s0143		PTHR24015,PTHR24015:SF846				Mapoly0002s0143	Mosses	Physcomitrium							33023336	Mapoly0002s0143.1.p	ARATH|Gene_OrderedLocusName=At3g21465|UniProtKB=F4IXL3	Adenylyl cyclase;At3g21465;ortholog	ADENYLYL CYCLASE (PTHR47604:SF2)		Arabidopsis thaliana
Mp1g23860		AT2G18220		Noc2p family																																																						23.7403	22.9006	NaN	577930	239170	0	23.1098	22.8982	23.1427	300040	289160	562320		PF03715	Noc2p family	K14833	K14833	NOC2; nucleolar complex protein 2	KOG2256	Predicted protein involved in nuclear export of pre-ribosomes; [J]	ppp:112276946		Mapoly0061s0134	PF03715	PTHR12687,PTHR12687:SF4			K14833												ARATH|TAIR=locus=2062205|UniProtKB=Q9ZPV5	Nucleolar complex protein 2 homolog;TAIR:locus:2062205;ortholog	NUCLEOLAR COMPLEX PROTEIN 2 HOMOLOG (PTHR12687:SF4)		Arabidopsis thaliana		ribosomal large subunit biogenesis(GO:0042273)	t-UTP complex(GO:0034455);90S preribosome(GO:0030686);nucleoplasm(GO:0005654);preribosome, large subunit precursor(GO:0030687)		protein binding(GO:0005515)	ribosomal large subunit biogenesis(GO:0042273)	nucleus(GO:0005634);nucleoplasm(GO:0005654);nucleolus(GO:0005730);cytosol(GO:0005829);Noc1p-Noc2p complex(GO:0030690);Noc2p-Noc3p complex(GO:0030691)															+
Mp4g14360		AT5G19485		transferases;nucleotidyltransferases																					-0.368956		0.250117	-0.243875		0.50123	0.125081		0.0712921																									23.8361	23.4545	23.6054	415610	183250	344570	23.1113	23.2048	22.4914	237190	254100	186810	GO:0016779; GO:0009058	PF00483	Nucleotidyl transferase	K03241	K03241	EIF2B3; translation initiation factor eIF-2B subunit gamma	KOG1462	Translation initiation factor 2B, gamma subunit (eIF-2Bgamma/GCD1); [J]	ppp:112293175	GO:0016779,GO:0009058	Mapoly0070s0045	PF00483	PTHR22572,PTHR22572:SF93	KOG1462	3.6.5.3	K03241	Mapoly0070s0045	Mosses	Physcomitrium			cd04652; cd04198	LbH_eIF2B_gamma_C; eIF-2B_gamma_N			33007659	Mapoly0070s0045.1.p
Mp6g08390		AT2G26890	GRV2,KAM2	DNAJ heat shock N-terminal domain-containing protein																					0.278227		0.358681	-0.933412		0.38339	-1.21164		0.524508																									24.4704	23.9032	24.3738	285570	287060	253740	23.1129	23.8761	23.2187	162850	165370	217250				K09533			KOG1789	Endocytosis protein RME-8, contains DnaJ domain; [UO]	ppp:112278703		Mapoly0060s0082			KOG1789		K09533	Mapoly0060s0082	Mosses	Physcomitrium							33018329	Mapoly0060s0082.1.p	ARATH|TAIR=locus=2039543|UniProtKB=F4IVL6	DnaJ homolog subfamily C GRV2;GRV2;ortholog	DNAJ HOMOLOG SUBFAMILY C MEMBER 13 (PTHR36983:SF2)	chaperone(PC00072)	Arabidopsis thaliana		vesicle budding from membrane(GO:0006900);membrane invagination(GO:0010324);receptor-mediated endocytosis(GO:0006898)	endosome membrane(GO:0010008);vacuole(GO:0005773);plasma membrane(GO:0005886)			embryonic axis specification(GO:0000578);protein targeting to vacuole(GO:0006623);endocytosis(GO:0006897);receptor-mediated endocytosis(GO:0006898);endosome organization(GO:0007032);vacuole organization(GO:0007033);phototropism(GO:0009638);amyloplast organization(GO:0009660);embryo development ending in seed dormancy(GO:0009793);negative gravitropism(GO:0009959);response to starvation(GO:0042594);late endosome to vacuole transport(GO:0045324);cell division(GO:0051301)	nucleus(GO:0005634);late endosome(GO:0005770);vacuole(GO:0005773);vacuolar membrane(GO:0005774);peroxisome(GO:0005777);endoplasmic reticulum(GO:0005783);Golgi apparatus(GO:0005794);trans-Golgi network(GO:0005802);endosome membrane(GO:0010008);late endosome membrane(GO:0031902);intracellular membrane-bounded organelle(GO:0043231)															+
Mp1g06800		AT3G26760		NAD(P)-binding Rossmann-fold superfamily protein																																																						23.7871	23.8124	23.9303	1040600	1096200	1302300	23.1165	23.2462	23.618	791210	973840	1089100		PF13561	Enoyl-(Acyl carrier protein) reductase				KOG0725	Reductases with broad range of substrate specificities; [R]	cqi:110697812		Mapoly0043s0072	PF13561	PTHR24322,PTHR24322:SF408	KOG0725	1.1.1.198
Mp1g01550		AT5G14800	AT-P5C1,AT-P5R,EMB2772,P5CR	pyrroline-5- carboxylate (P5C) reductase																					-0.333832		0.154503	-1.6506		0.773329	-1.31677		0.51899																									23.992	22.9186	22.8918	7349900	2051500	1840700	23.1188	23.4114	23.2159	2277200	3112700	3351800	GO:0055114; GO:0006561; GO:0004735	PF14748; PF03807	Pyrroline-5-carboxylate reductase dimerisation; NADP oxidoreductase coenzyme F420-dependent	K00286	K00286	proC; pyrroline-5-carboxylate reductase [EC:1.5.1.2]	KOG3124	Pyrroline-5-carboxylate reductase; [E]	smo:SELMODRAFT_183368	GO:0055114,GO:0006561,GO:0004735	Mapoly0029s0092	PF03807,PF14748	PTHR11645,PTHR11645:SF28	KOG3124	1.5.1.2	K00286	Mapoly0029s0092	Ferns	Selaginella	TIGR00112	proC: pyrroline-5-carboxylate reductase			MF_01925	Pyrroline-5-carboxylate reductase [proC].	33014684	Mapoly0029s0092.1.p	ARATH|TAIR=locus=2185435|UniProtKB=P54904	Pyrroline-5-carboxylate reductase;PROC1;ortholog	PYRROLINE-5-CARBOXYLATE REDUCTASE (PTHR11645:SF0)	reductase(PC00198)	Arabidopsis thaliana	oxidoreductase activity(GO:0016491)	alpha-amino acid metabolic process(GO:1901605);heterocycle biosynthetic process(GO:0018130);organic cyclic compound biosynthetic process(GO:1901362);cellular amino acid biosynthetic process(GO:0008652)		Proline biosynthesis->Pyrroline-5-carboxylate reductase;;	pyrroline-5-carboxylate reductase activity(GO:0004735)	proline biosynthetic process(GO:0006561);response to heat(GO:0009408);response to salt stress(GO:0009651);L-proline biosynthetic process(GO:0055129)	cell wall(GO:0005618);cytoplasm(GO:0005737);cytosol(GO:0005829)
Mp7g19550		AT2G03820		nonsense-mediated mRNA decay NMD3 family protein																					-0.381774		0.191568	-0.65969		0.318613	-0.277915		0.0872393																									24.4788	24.5548	23.9764	1144500	719180	440230	23.1209	23.3065	22.9749	325790	413490	405160		PF04981	NMD3 family	K07562	K07562	NMD3; nonsense-mediated mRNA decay protein 3	KOG2613	NMD protein affecting ribosome stability and mRNA decay; [J]	ppp:112275264		Mapoly0067s0022	PF04981	PTHR12746			K07562	Mapoly0067s0022	Mosses	Physcomitrium							33019793	Mapoly0067s0022.1.p
Mp6g21370		AT1G75210		HAD-superfamily hydrolase, subfamily IG, 5\'-nucleotidase																																																												23.1224	23.1458	24.2273	583780	301170	412050		PF05761	5' nucleotidase family				KOG2469	IMP-GMP specific 5'-nucleotidase; [F]	ppp:112282016		Mapoly0091s0018	PF05761	PTHR12103,PTHR12103:SF21	KOG2469	3.1.3.5
Mp7g03470		AT4G10620		P-loop containing nucleoside triphosphate hydrolases superfamily protein																																																						23.9801	24.4728	24.6901	67337	379350	361410	23.1252	22.7065	22.7904	125020	114830	76512	GO:0005525	PF01926	50S ribosome-binding GTPase				KOG1249	Predicted GTPases; [R]	ppp:112295276	GO:0005525	Mapoly0074s0049	PF01926	PTHR11089,PTHR11089:SF38	KOG1249	1.14.13.39
Mp4g24120		AT5G52560	ATUSP,USP	UDP-sugar pyrophosphorylase																																																												23.129	22.9469	22.0198	119070	103230	78874	GO:0070569	PF01704	UTP--glucose-1-phosphate uridylyltransferase	K12447	K12447	USP; UDP-sugar pyrophosphorylase [EC:2.7.7.64]	KOG2388	UDP-N-acetylglucosamine pyrophosphorylase; [M]	atr:18424675	GO:0070569,GO:0008152	Mapoly0020s0171	PF01704	PTHR11952,PTHR11952:SF9	KOG2388	2.7.7.64,2.7.7.10,2.7.7.9,2.7.7.44	K12447												ARATH|TAIR=locus=2149574|UniProtKB=Q9C5I1	UDP-sugar pyrophosphorylase;USP;ortholog	UDP-SUGAR PYROPHOSPHORYLASE (PTHR11952:SF9)		Arabidopsis thaliana	uridylyltransferase activity(GO:0070569)	UDP-N-acetylglucosamine metabolic process(GO:0006047);nucleobase-containing compound biosynthetic process(GO:0034654);carbohydrate derivative biosynthetic process(GO:1901137)			UDP-N-acetylglucosamine diphosphorylase activity(GO:0003977);UTP:glucose-1-phosphate uridylyltransferase activity(GO:0003983);UTP:arabinose-1-phosphate uridylyltransferase activity(GO:0010491);UTP:galactose-1-phosphate uridylyltransferase activity(GO:0017103);UTP:xylose-1-phosphate uridylyltransferase activity(GO:0047338);glucuronate-1-phosphate uridylyltransferase activity(GO:0047350);UTP-monosaccharide-1-phosphate uridylyltransferase activity(GO:0051748)	UDP-glucose metabolic process(GO:0006011);UDP-N-acetylglucosamine biosynthetic process(GO:0006048);nucleotide-sugar biosynthetic process(GO:0009226);pollen development(GO:0009555);UDP-L-arabinose metabolic process(GO:0033356);UDP-glucuronate metabolic process(GO:0046398);response to cadmium ion(GO:0046686);UDP-D-galactose metabolic process(GO:0052573)	cytosol(GO:0005829);chloroplast(GO:0009507);pollen tube(GO:0090406)
Mp3g17170		AT5G26742	emb1138	DEAD box RNA helicase (RH3)																					-0.27395		0.350758	-0.368178		0.389165	-0.0942281		0.0657745																									24.4019	26.1515	26.469	244060	3574100	3401000	23.1293	25.876	25.7317	178000	2412900	3474000	GO:0005634; GO:0008270; GO:0003676; GO:0004386; GO:0003723; GO:0005524	PF00098; PF08152; PF00271; PF00270	Zinc knuckle; GUCT (NUC152) domain; Helicase conserved C-terminal domain; DEAD/DEAH box helicase				KOG0331	ATP-dependent RNA helicase; [A]	ppp:112275960	GO:0016787,GO:0005524,GO:0003677,GO:0008270,GO:0003676,GO:0005634,GO:0004386,GO:0003723	Mapoly0039s0077	PF04851,PF00098,PF08152,PF00271	PTHR24031,PTHR24031:SF155	KOG0331	3.6.4.13	K16911	Mapoly0039s0077	Mosses	Physcomitrium			cd00268; cd00079; cd12938	DEADc; HELICc; GUCT_Hera			33013613	Mapoly0039s0077.1.p	ARATH|TAIR=locus=504955106|UniProtKB=Q8L7S8	DEAD-box ATP-dependent RNA helicase 3, chloroplastic;RH3;ortholog	DEAD-BOX ATP-DEPENDENT RNA HELICASE 3, CHLOROPLASTIC (PTHR24031:SF756)		Arabidopsis thaliana		rRNA processing(GO:0006364)	nucleus(GO:0005634)		RNA binding(GO:0003723);RNA helicase activity(GO:0003724);mRNA binding(GO:0003729);zinc ion binding(GO:0008270)	Group II intron splicing(GO:0000373);rRNA processing(GO:0006364);response to salt stress(GO:0009651);chloroplast organization(GO:0009658);embryo development ending in seed dormancy(GO:0009793);ribosome biogenesis(GO:0042254)	nucleus(GO:0005634);cytoplasm(GO:0005737);chloroplast(GO:0009507);plastid(GO:0009536);chloroplast stroma(GO:0009570);chloroplast envelope(GO:0009941)	DEAD box RNA helicase (RH3)											+			+
Mp5g07680		AT3G59840																																																														23.1309	23.0533	23.6035	740540	742180	1308700									cann:107869128		Mapoly0127s0016																													allyl alcohol dehydrogenase-like protein											+
Mp1g26860																									-0.106761		0.140303	0.311755		0.445283	0.418516		1.02311																									22.7486	23.1452	22.9058	442380	139270	107830	23.1343	22.7727	22.6136	109220	316280	355740	GO:2001070	PF03423	Carbohydrate binding domain (family 25)				KOG0964	Structural maintenance of chromosome protein 3 (sister chromatid cohesion complex Cohesin, subunit SMC3); N-term missing; C-term missing; [D]	ppp:112280644	GO:2001070	Mapoly0002s0192	PF03423			3.2.1.2		Mapoly0002s0192	Mosses	Physcomitrium							33023347	Mapoly0002s0192.1.p
Mp3g08300		AT5G16300		Vps51/Vps67 family (components of vesicular transport) protein																																																						22.48	NaN	21.6383	365630	89933	193010	23.1353	22.7485	22.118	410040	349990	794150		PF08700	Vps51/Vps67	K20288	K20288	COG1; conserved oligomeric Golgi complex subunit 1	KOG2033	Low density lipoprotein B-like protein; [I]	ppp:112273960		Mapoly0006s0304	PF08700	PTHR31658,PTHR31658:SF0	KOG2033														ARATH|TAIR=locus=2171302|UniProtKB=Q9FFF3	Conserved oligomeric Golgi complex subunit 1;COG1;ortholog	CONSERVED OLIGOMERIC GOLGI COMPLEX SUBUNIT 1 (PTHR31658:SF0)		Arabidopsis thaliana			Golgi apparatus(GO:0005794);vacuole(GO:0005773);plasma membrane(GO:0005886)		protein binding(GO:0005515)	intra-Golgi vesicle-mediated transport(GO:0006891)	Golgi apparatus(GO:0005794);cytosol(GO:0005829);plastid(GO:0009536);Golgi transport complex(GO:0017119)
Mp6g06640		AT2G17265	DMR1,HSK	homoserine kinase																																																						25.2961	24.7254	25.1141	2762100	1750100	2010800	23.1362	23.8364	24.5457	907000	1743600	789430	GO:0005524; GO:0004413; GO:0006566	PF00288; PF08544	GHMP kinases N terminal domain; GHMP kinases C terminal	K00872	K00872	thrB1; homoserine kinase [EC:2.7.1.39]	KOG1537	Homoserine kinase; [E]	ppp:112282057	GO:0005524	Mapoly0173s0009	PF08544,PF00288	PTHR20861,PTHR20861:SF1	KOG1537	2.7.1.39	K00872												ARATH|TAIR=locus=2827533|UniProtKB=Q8L7R2	Homoserine kinase;HSK;ortholog	HOMOSERINE KINASE (PTHR20861:SF1)	kinase(PC00137)	Arabidopsis thaliana				Threonine biosynthesis->Homoserine kinase;;	homoserine kinase activity(GO:0004413)	methionine biosynthetic process(GO:0009086);threonine biosynthetic process(GO:0009088);response to bacterium(GO:0009617);response to fungus(GO:0009620);photoperiodism, flowering(GO:0048573)	chloroplast(GO:0009507);chloroplast stroma(GO:0009570)	homoserine kinase											+
Mp1g22040		AT5G50310		Galactose oxidase/kelch repeat superfamily protein																																																						23.5577	23.2918	23.3515	478350	392300	205720	23.1369	23.143	23.2363	195190	333660	579230	GO:0005515	PF13422; PF13418	Domain of unknown function (DUF4110); Galactose oxidase, central domain				KOG1230	Protein containing repeated kelch motifs; [R]	ppp:112293465		Mapoly0001s0540	PF13422,PF13418	PTHR23244,PTHR23244:SF304	KOG1230
Mp3g19100																																																										23.9066	22.8998	22.9887	469190	405660	391510	23.1381	23.1688	22.9589	506400	144760	600620									ddi:DDB_G0279741
Mp7g17050		AT5G64150		RNA methyltransferase family protein																																																						23.0513	22.8364	NaN	226290	81789	68114	23.1409	23.082	23.3321	138460	168430	346660	GO:0008276; GO:0032259; GO:0003676; GO:0006479; GO:0008168	PF05175	Methyltransferase small domain	K02493	K02493	hemK, prmC, HEMK; release factor glutamine methyltransferase [EC:2.1.1.297]	KOG2904	Predicted methyltransferase; N-term missing; [R]	ppp:112272624		Mapoly0051s0043	PF12847	PTHR18895,PTHR18895:SF74	KOG2904		K02493
Mp2g01030		AT3G29200	ATCM1,CM1	chorismate mutase 1																																																						25.1363	25.1109	24.9585	2923300	2976300	2848400	23.1443	22.969	23.6054	772610	763550	1463500	GO:0046417; GO:0009073; GO:0004106			K01850	K01850	E5.4.99.5; chorismate mutase [EC:5.4.99.5]	KOG0795	Chorismate mutase; [E]	smo:SELMODRAFT_83369	GO:0009073,GO:0004106	Mapoly0028s0048		PTHR21145,PTHR21145:SF0	KOG0795	5.4.99.5	K01850												ARATH|TAIR=locus=2094832|UniProtKB=P42738	Chorismate mutase 1, chloroplastic;CM1;ortholog	CHORISMATE MUTASE 1, CHLOROPLASTIC (PTHR21145:SF0)	mutase(PC00160)	Arabidopsis thaliana	intramolecular transferase activity(GO:0016866)	aromatic amino acid family biosynthetic process(GO:0009073)	cytoplasm(GO:0005737)	Tyrosine biosynthesis->Chorismate mutase;;Phenylalanine biosynthesis->Chorismate mutase;;;	chorismate mutase activity(GO:0004106);L-ascorbate peroxidase activity(GO:0016688);protein homodimerization activity(GO:0042803)	aromatic amino acid family biosynthetic process(GO:0009073);chorismate metabolic process(GO:0046417);cellular oxidant detoxification(GO:0098869);prephenate(2-) biosynthetic process(GO:1901747)	cytoplasm(GO:0005737);cytosol(GO:0005829);chloroplast(GO:0009507);plastid(GO:0009536)	chorismate mutase 1											+
Mp7g07020		AT2G40690	GLY1,SFD1	NAD-dependent glycerol-3-phosphate dehydrogenase family protein																																																						22.3167	23.0463	21.9754	142360	301220	106310	23.1461	22.6803	20.8685	281290	227300	79835	GO:0005975; GO:0016616; GO:0055114; GO:0009331; GO:0046168; GO:0051287; GO:0016491; GO:0004367; GO:0006072	PF01210; PF07479	NAD-dependent glycerol-3-phosphate dehydrogenase N-terminus; NAD-dependent glycerol-3-phosphate dehydrogenase C-terminus	K00006	K00006	GPD1; glycerol-3-phosphate dehydrogenase (NAD+) [EC:1.1.1.8]	KOG2711	Glycerol-3-phosphate dehydrogenase/dihydroxyacetone 3-phosphate reductase; [C]	ppp:112292879	GO:0055114,GO:0008677,GO:0005975,GO:0004367,GO:0009331,GO:0006072	Mapoly0076s0092	PF02558,PF07479	PTHR11728,PTHR11728:SF13	KOG2711	1.1.1.8	K00006												ARATH|TAIR=locus=2064849|UniProtKB=Q949Q0	Glycerol-3-phosphate dehydrogenase [NAD(+)] 2, chloroplastic;GLY1;ortholog	BESS DOMAIN-CONTAINING PROTEIN-RELATED (PTHR11728:SF1)	dehydrogenase(PC00092)	Arabidopsis thaliana		organophosphate metabolic process(GO:0019637);carbohydrate derivative metabolic process(GO:1901135);phosphate-containing compound metabolic process(GO:0006796)	cytosol(GO:0005829)		glycerol-3-phosphate dehydrogenase [NAD+] activity(GO:0004367);NAD binding(GO:0051287)	carbohydrate metabolic process(GO:0005975);glycerol-3-phosphate metabolic process(GO:0006072);NADH oxidation(GO:0006116);glycerophospholipid metabolic process(GO:0006650);systemic acquired resistance(GO:0009627);glycerolipid biosynthetic process(GO:0045017);glycerol-3-phosphate catabolic process(GO:0046168);glycerolipid metabolic process(GO:0046486)	cytoplasm(GO:0005737);cytosol(GO:0005829);glycerol-3-phosphate dehydrogenase complex(GO:0009331);chloroplast envelope(GO:0009941)	NAD-dependent glycerol-3-phosphate dehydrogenase family protein											+
Mp1g11140		AT1G49410	TOM6	translocase of the outer mitochondrial membrane 6																																																						24.4172	24.5672	24.5456	1983300	3766700	2955900	23.1464	23.8919	23.664	928470	1737100	1829200									dct:110098385		Mapoly0014s0113		PTHR35999															ARATH|TAIR=locus=2010212|UniProtKB=Q9XIA7	Mitochondrial import receptor subunit TOM6 homolog;TOM6;ortholog	MITOCHONDRIAL IMPORT RECEPTOR SUBUNIT TOM6 HOMOLOG (PTHR35999:SF1)	primary active transporter(PC00068)	Arabidopsis thaliana					molecular_function(GO:0003674)		mitochondrion(GO:0005739);mitochondrial outer membrane translocase complex(GO:0005742)	translocase of the outer mitochondrial membrane 6								+
Mp6g12710		AT2G04160	AIR3	Subtilisin-like serine endopeptidase family protein																																																						24.0268	23.5126	23.7741	949580	688150	754020	23.1469	23.2455	22.8004	515980	616550	558450	GO:0006508; GO:0004252	PF00082; PF05922; PF17766	Subtilase family; Peptidase inhibitor I9; Fibronectin type-III domain				KOG1153	Subtilisin-related protease/Vacuolar protease B; N-term missing; [O]	smo:SELMODRAFT_97661	GO:0006508,GO:0004252	Mapoly0059s0076	PF02225,PF05922,PF00082	PTHR10795,PTHR10795:SF382		3.4.21.25													ARATH|TAIR=locus=2050215|UniProtKB=Q9ZSP5	Subtilisin-like protease SBT5.3;AIR3;ortholog	SUBTILISIN-LIKE PROTEASE SBT5.3 (PTHR10795:SF678)	serine protease(PC00203)	Arabidopsis thaliana					serine-type endopeptidase activity(GO:0004252)	response to auxin(GO:0009733);lateral root morphogenesis(GO:0010102)	extracellular region(GO:0005576)
Mp1g09300		AT5G26570	ATGWD3,OK1,PWD	catalytics;carbohydrate kinases;phosphoglucan, water dikinases																																																						24.5895	24.6931	24.8431	328470	365950	355020	23.1478	23.3262	22.9316	119150	150470	141150	GO:0016310; GO:2001070; GO:0030246; GO:0016301; GO:0005524	PF00686; PF01326	Starch binding domain; Pyruvate phosphate dikinase, PEP/pyruvate binding domain	K15535	K15535	PWD; phosphoglucan, water dikinase [EC:2.7.9.5]			ppp:112295256	GO:2001070,GO:0016310,GO:0016301,GO:0005524	Mapoly0096s0069	PF00686,PF01326	PTHR22931,PTHR22931:SF2		2.7.9.5	K15535												ARATH|TAIR=locus=2151089|UniProtKB=Q6ZY51	Phosphoglucan, water dikinase, chloroplastic;GWD3;ortholog	PHOSPHOGLUCAN, WATER DIKINASE, CHLOROPLASTIC (PTHR47453:SF1)	kinase(PC00137)	Arabidopsis thaliana					carbohydrate kinase activity(GO:0019200);phosphoglucan, water dikinase activity(GO:0051752);6-phosphoglucan, water dikinase activity(GO:0102217);phosphogluco-amylopectin water dikinase activity(GO:0102219);starch binding(GO:2001070)	starch metabolic process(GO:0005982);starch catabolic process(GO:0005983);protein autophosphorylation(GO:0046777)	chloroplast(GO:0009507);plastid(GO:0009536);chloroplast stroma(GO:0009570)	chloroplastidic phosphoglucan%2C water dikinase (ATGWD3)											+
Mp8g15180		AT4G35785		RNA-binding (RRM/RBD/RNP motifs) family protein																																																						24.7291	24.1947	24.5382	2175600	1469200	1792900	23.1497	NaN	22.8838	715820	0	819250	GO:0003676	PF00076	RNA recognition motif. (a.k.a. RRM, RBD, or RNP domain)	K12897	K12897	TRA2; transformer-2 protein	KOG0127	Nucleolar protein fibrillarin NOP77 (RRM superfamily); C-term missing; [A]	ppp:112272740	GO:0003676	Mapoly0187s0004	PF00076	PTHR15241	KOG0114,KOG0107		K12897												ARATH|Gene_OrderedLocusName=At4g35785|UniProtKB=Q494N5	RRM domain-containing protein;At4g35785;ortholog	RRM DOMAIN-CONTAINING PROTEIN (PTHR48034:SF15)		Arabidopsis thaliana		positive regulation of RNA metabolic process(GO:0051254);positive regulation of gene expression(GO:0010628);regulation of mRNA splicing, via spliceosome(GO:0048024);mRNA splicing, via spliceosome(GO:0000398)	spliceosomal complex(GO:0005681)			positive regulation of mRNA splicing, via spliceosome(GO:0048026)	spliceosomal complex(GO:0005681)
Mp4g24020		AT4G30950	FAD6,FADC,SFD4	fatty acid desaturase 6																																																						24.7161	24.327	24.525	1283800	514250	688560	23.1505	23.6805	23.1083	361210	316600	621420	GO:0006629	PF00487	Fatty acid desaturase	K10255	K10255	FAD6, desA; acyl-lipid omega-6 desaturase (Delta-12 desaturase) [EC:1.14.19.23 1.14.19.45]			ppp:112289446	GO:0006629	Mapoly0020s0161	PF00487	PTHR32100,PTHR32100:SF10			K10255												ARATH|TAIR=locus=2126734|UniProtKB=P46312	Omega-6 fatty acid desaturase, chloroplastic;FAD6;ortholog	OMEGA-6 FATTY ACID DESATURASE, CHLOROPLASTIC (PTHR32100:SF35)		Arabidopsis thaliana					omega-6 fatty acid desaturase activity(GO:0045485);1-18:1-2-16:0-monogalactosyldiacylglycerol acyl-lipid omega-6 desaturase activity(GO:0102834);1-18:1-2-16:0-digalactosyldiacylglycerol desaturase activity(GO:0102873)	fatty acid biosynthetic process(GO:0006633);unsaturated fatty acid biosynthetic process(GO:0006636);photoinhibition(GO:0010205)	plasma membrane(GO:0005886);chloroplast(GO:0009507);chloroplast envelope(GO:0009941)	fatty acid desaturase 6											+				+
Mp4g10810		AT4G37200	HCF164	Thioredoxin superfamily protein																																																						24.5812	NaN	24.8056	866220	284240	740800	23.1553	23.1741	23.3433	213020	354640	497590	GO:0045454	PF00085	Thioredoxin				KOG0907	Thioredoxin; [O]	ppp:112275382	GO:0045454,GO:0015035,GO:0006662	Mapoly0011s0067	PF00085	PTHR10438,PTHR10438:SF272	KOG0907	5.3.4.1													ARATH|TAIR=locus=2115110|UniProtKB=O23166	Thioredoxin-like protein HCF164, chloroplastic;HCF164;ortholog	THIOREDOXIN-LIKE PROTEIN HCF164, CHLOROPLASTIC (PTHR47353:SF1)	oxidoreductase(PC00176)	Arabidopsis thaliana	oxidoreductase activity, acting on a sulfur group of donors(GO:0016667)				oxidoreductase activity, acting on a sulfur group of donors, disulfide as acceptor(GO:0016671)	cytochrome b6f complex assembly(GO:0010190)	plasma membrane(GO:0005886);chloroplast(GO:0009507);chloroplast thylakoid(GO:0009534);chloroplast thylakoid membrane(GO:0009535);thylakoid lumen(GO:0031977)	Thioredoxin superfamily protein											+				+
Mp6g03460		AT5G14120		Major facilitator superfamily protein																																																												23.1556	23.2296	23.2272	297750	425950	490240		PF06813	Nodulin-like						qsu:111984938		Mapoly0035s0126	PF06813	PTHR21576,PTHR21576:SF44
Mp2g10610		AT5G11340		Acyl-CoA N-acyltransferases (NAT) superfamily protein																																																						NaN	23.7762	24.1486	0	2329500	3068500	23.1565	23.3701	23.4838	1028200	1895500	3569200		PF00583	Acetyltransferase (GNAT) family	K20793	K20793	NAA50, NAT5; N-alpha-acetyltransferase 50 [EC:2.3.1.258]	KOG3138	Predicted N-acetyltransferase; [R]	ppp:112290739	GO:0008080	Mapoly0023s0029	PF00583	PTHR23091,PTHR23091:SF46	KOG3138	2.3.1.88
Mp7g17950		AT1G79470		Aldolase-type TIM barrel family protein																					-0.609723		0.450091	-0.35303		0.426021	0.256694		0.1459																									25.5419	25.2622	25.3349	3504600	2910300	1794700	23.1621	24.1231	23.912	306100	1651300	1278800	GO:0003824; GO:0055114; GO:0006164; GO:0016491; GO:0003938	PF00571; PF00478	CBS domain; IMP dehydrogenase / GMP reductase domain	K00088	K00088	IMPDH, guaB; IMP dehydrogenase [EC:1.1.1.205]	KOG2550	IMP dehydrogenase/GMP reductase; [F]	ppp:112291295	GO:0055114,GO:0003824,GO:0006164,GO:0003938	Mapoly0102s0045	PF00571,PF00478	PTHR11911,PTHR11911:SF6		1.1.1.205	K00088	Mapoly0102s0045	Mosses	Physcomitrium	TIGR01302	IMP_dehydrog: inosine-5'-monophosphate dehydrogenase	cd00381; cd04602	IMPDH; CBS_pair_IMPDH_2	MF_01964	Inosine-5'-monophosphate dehydrogenase [guaB].	33007415	Mapoly0102s0045.1.p	ARATH|TAIR=locus=2206365|UniProtKB=P47996	Inosine-5'-monophosphate dehydrogenase 1;IMPDH;ortholog	INOSINE-5'-MONOPHOSPHATE DEHYDROGENASE 1 (PTHR11911:SF124)	dehydrogenase(PC00092)	Arabidopsis thaliana	oxidoreductase activity, acting on the CH-OH group of donors, NAD or NADP as acceptor(GO:0016616)	purine ribonucleotide biosynthetic process(GO:0009152);purine nucleoside metabolic process(GO:0042278);nucleobase-containing small molecule biosynthetic process(GO:0034404);purine ribonucleoside triphosphate biosynthetic process(GO:0009206)	cytoplasm(GO:0005737)	De novo purine biosynthesis->IMP dehydrogenase;;	IMP dehydrogenase activity(GO:0003938)	GTP biosynthetic process(GO:0006183)	cytoplasm(GO:0005737);mitochondrion(GO:0005739);cytosol(GO:0005829)
Mp4g14240		AT3G22960	PKP-ALPHA,PKP1	Pyruvate kinase family protein																					-0.147215		0.275687	-0.747484		0.279885	-0.600269		0.215094																															23.1642	23.3752	23.3615	167860	216830	264810	GO:0003824; GO:0006096; GO:0030955; GO:0000287; GO:0004743	PF00224; PF02887	Pyruvate kinase, barrel domain; Pyruvate kinase, alpha/beta domain	K00873	K00873	PK, pyk; pyruvate kinase [EC:2.7.1.40]	KOG2323	Pyruvate kinase; [G]	ppp:112280256	GO:0030955,GO:0006096,GO:0004743,GO:0000287	Mapoly0070s0058	PF02887,PF00224	PTHR11817,PTHR11817:SF14	KOG2323	2.7.1.40	K00873	Mapoly0070s0058	Mosses	Physcomitrium	TIGR01064	pyruv_kin: pyruvate kinase					33007686	Mapoly0070s0058.1.p	ARATH|TAIR=locus=2084583|UniProtKB=Q9LIK0	Plastidial pyruvate kinase 1, chloroplastic;PKP1;ortholog	PLASTIDIAL PYRUVATE KINASE 1, CHLOROPLASTIC (PTHR11817:SF14)	kinase(PC00137)	Arabidopsis thaliana	intramolecular transferase activity(GO:0016866);hydro-lyase activity(GO:0016836);oxidoreductase activity(GO:0016491);phosphotransferase activity, alcohol group as acceptor(GO:0016773);kinase activity(GO:0016301)	glycolytic process(GO:0006096);oxidation-reduction process(GO:0055114)	cytoplasm(GO:0005737)	Glycolysis->Pyruvate kinase;;	magnesium ion binding(GO:0000287);pyruvate kinase activity(GO:0004743);potassium ion binding(GO:0030955)	glycolytic process(GO:0006096);lipid metabolic process(GO:0006629);seed maturation(GO:0010431);response to cadmium ion(GO:0046686)	cytoplasm(GO:0005737);chloroplast(GO:0009507);chloroplast stroma(GO:0009570)	Pyruvate kinase family protein											+
Mp7g09880		AT3G12685		Acid phosphatase/vanadium-dependent haloperoxidase-related protein																																																						23.7196	23.8819	22.8919	214480	325370	161120	23.1666	23.4852	23.4706	173400	199610	366390		PF02681	Divergent PAP2 family						ppp:112277970		Mapoly0003s0007	PF02681	PTHR31446,PTHR31446:SF2
Mp1g20630		AT2G07050	CAS1	cycloartenol synthase 1																																																						23.2085	22.6703	22.9974	240530	42954	183310	23.1679	23.1958	23.2302	174200	207140	268900	GO:0016866	PF13243; PF13249	Squalene-hopene cyclase C-terminal domain; Squalene-hopene cyclase N-terminal domain	K01853	K01853	CAS1; cycloartenol synthase [EC:5.4.99.8]	KOG0497	Oxidosqualene-lanosterol cyclase and related proteins; [I]	ppp:112295262	GO:0003824	Mapoly0001s0399	PF00432	PTHR11764		5.4.99.8	K01853												ARATH|TAIR=locus=2060121|UniProtKB=P38605	Cycloartenol synthase;CAS1;ortholog	CYCLOARTENOL SYNTHASE (PTHR11764:SF79)	cyclase(PC00079)	Arabidopsis thaliana					lanosterol synthase activity(GO:0000250);molecular_function(GO:0003674);cycloartenol synthase activity(GO:0016871);beta-amyrin synthase activity(GO:0042300)	pollen development(GO:0009555);thylakoid membrane organization(GO:0010027);triterpenoid biosynthetic process(GO:0016104);pentacyclic triterpenoid biosynthetic process(GO:0019745);negative regulation of transcription, DNA-templated(GO:0045892)	cellular_component(GO:0005575);mitochondrion(GO:0005739);vacuole(GO:0005773);lipid droplet(GO:0005811)
Mp7g17740		AT3G54090	FLN1	fructokinase-like 1																																																						23.5444	NaN	23.2413	242240	0	198470	23.1725	23.2405	22.9143	145230	255300	251160		PF00294	pfkB family carbohydrate kinase				KOG2855	Ribokinase; [G]	ppp:112290564		Mapoly0051s0110	PF00294	PTHR10584,PTHR10584:SF175	KOG2855	2.7.1.4													ARATH|TAIR=locus=2080270|UniProtKB=Q9M394	Fructokinase-like 1, chloroplastic;FLN1;ortholog	FRUCTOKINASE-LIKE 1, CHLOROPLASTIC (PTHR43085:SF10)	carbohydrate kinase(PC00065)	Arabidopsis thaliana		transcription, DNA-templated(GO:0006351);chloroplast organization(GO:0009658)	chloroplast stroma(GO:0009570);intracellular non-membrane-bounded organelle(GO:0043232)		protein binding(GO:0005515);phosphotransferase activity, alcohol group as acceptor(GO:0016773);protein self-association(GO:0043621)	chloroplast organization(GO:0009658);plastid transcription(GO:0042793)	nucleus(GO:0005634);cytoplasm(GO:0005737);chloroplast nucleoid(GO:0042644)	fructokinase-like 1			+								+			+
Mp7g18820		AT3G24240		Leucine-rich repeat receptor-like protein kinase family protein																																																						24.6469	24.4682	24.0403	562700	646550	495440	23.1732	23.4025	23.5129	232690	345890	400650	GO:0005524; GO:0004672; GO:0006468; GO:0005515	PF08263; PF00560; PF13855; PF00069	Leucine rich repeat N-terminal domain; Leucine Rich Repeat; Leucine rich repeat; Protein kinase domain				KOG1187	Serine/threonine protein kinase; [T]	smo:SELMODRAFT_136102	GO:0005515,GO:0006468,GO:0005524,GO:0004672	Mapoly0067s0095	PF08263,PF00560,PF00069	PTHR27000	KOG1187	2.7.11.1													ARATH|TAIR=locus=2085949|UniProtKB=Q9LHP4	Receptor-like protein kinase 2;RCH2;ortholog	RECEPTOR-LIKE PROTEIN KINASE 2 (PTHR27000:SF758)	transmembrane signal receptor(PC00197)	Arabidopsis thaliana			plasma membrane(GO:0005886)		peptide receptor activity(GO:0001653);protein binding(GO:0005515);peptide binding(GO:0042277);protein serine kinase activity(GO:0106310);protein threonine kinase activity(GO:0106311)	protein phosphorylation(GO:0006468);maintenance of root meristem identity(GO:0010078);regulation of root meristem growth(GO:0010082);root meristem growth(GO:0010449);regulation of root development(GO:2000280)	plasma membrane(GO:0005886)																+
Mp2g09820		AT5G08100		N-terminal nucleophile aminohydrolases (Ntn hydrolases) superfamily protein																																																						22.7111	23.3031	22.56	331000	308240	225030	23.1761	23.7513	23.6698	404800	672810	769520	GO:0016787	PF01112	Asparaginase	K13051	K13051	ASRGL1, iaaA; L-asparaginase / beta-aspartyl-peptidase [EC:3.5.1.1 3.4.19.5]	KOG1592	Asparaginase; [E]	ini:109162833	GO:0016787	Mapoly0129s0008	PF01112	PTHR10188,PTHR10188:SF24	KOG1592	3.4.19.5	K13051												ARATH|TAIR=locus=2181509|UniProtKB=P50287	Isoaspartyl peptidase/L-asparaginase 1;TAIR:locus:2181509;ortholog	ISOASPARTYL PEPTIDASE/L-ASPARAGINASE (PTHR10188:SF37)	protease(PC00190)	Arabidopsis thaliana	hydrolase activity, acting on carbon-nitrogen (but not peptide) bonds, in linear amides(GO:0016811);omega peptidase activity(GO:0008242)		cytoplasm(GO:0005737)		asparaginase activity(GO:0004067);beta-aspartyl-peptidase activity(GO:0008798)	protein autoprocessing(GO:0016540)	cytoplasm(GO:0005737);cytosol(GO:0005829);plasma membrane(GO:0005886)																+
Mp1g04340		AT4G10970																																																								23.2915	22.7593	22.3024	540360	386750	257550	23.1777	23.2161	23.1365	356510	419610	1052800									ppp:112282391		Mapoly0005s0173		PTHR36048,PTHR36048:SF1
Mp1g13610		AT3G15680		Ran BP2/NZF zinc finger-like superfamily protein																					-0.244404		0.373106	0.0788498		0.0673422	0.323254		0.261934																									24.6253	24.4164	24.0765	2693300	4502900	2644500	23.1935	23.8547	NaN	1199100	2116100	1322600		PF00641	Zn-finger in Ran binding protein and others				KOG4198	RNA-binding Ran Zn-finger protein and related proteins; C-term missing; [R]	mus:103999293	GO:0008270	Mapoly0019s0131	PF00641	PTHR23111,PTHR23111:SF21	KOG4198			Mapoly0019s0131	Monocots	Musa							33011234	Mapoly0019s0131.1.p	ARATH|TAIR=locus=2093317|UniProtKB=Q9LW11	At3g15680;TAIR:locus:2093317;ortholog	BNAA03G57490D PROTEIN (PTHR23111:SF80)		Arabidopsis thaliana					mRNA binding(GO:0003729)		nucleus(GO:0005634)															+
Mp6g16020		AT5G64440	AtFAAH,FAAH	fatty acid amide hydrolase																																																						24.1711	23.9313	23.751	1453100	1273600	1027400	23.1957	23.6729	23.9134	739010	1148000	1672500		PF01425	Amidase				KOG1211	Amidases; [J]	smo:SELMODRAFT_123798	GO:0016884	Mapoly0056s0114	PF01425	PTHR11895,PTHR11895:SF44	KOG1211	3.5.1.99													ARATH|TAIR=locus=2179371|UniProtKB=Q7XJJ7	Fatty acid amide hydrolase;FAAH;ortholog	AMIDASE DOMAIN-CONTAINING PROTEIN (PTHR11895:SF156)	ligase(PC00142)	Arabidopsis thaliana					N-(long-chain-acyl)ethanolamine deacylase activity(GO:0047412);oleamide hydrolase activity(GO:0102077);anandamide amidohydrolase activity(GO:0103073)	defense response to bacterium(GO:0042742);N-acylethanolamine metabolic process(GO:0070291)	vacuole(GO:0005773);vacuolar membrane(GO:0005774);endoplasmic reticulum(GO:0005783);Golgi apparatus(GO:0005794);plasma membrane(GO:0005886);plastid(GO:0009536);membrane(GO:0016020)																+
Mp3g06420		AT1G71230	AJH2,CSN5,CSN5B	COP9-signalosome 5B																																																						23.6443	23.461	23.5847	1202500	813670	634990	23.1977	23.5081	22.7332	713150	902780	709090	GO:0005515	PF01398; PF18323	JAB1/Mov34/MPN/PAD-1 ubiquitin protease; Cop9 signalosome subunit 5 C-terminal domain	K09613	K09613	COPS5, CSN5; COP9 signalosome complex subunit 5 [EC:3.4.-.-]	KOG1554	COP9 signalosome, subunit CSN5; [OT]	ppp:112273840	GO:0005515	Mapoly0006s0112	PF01398	PTHR10410,PTHR10410:SF6		3.4.25.1	K09613												ARATH|TAIR=locus=2032288|UniProtKB=Q9FVU9	COP9 signalosome complex subunit 5b;CSN5B;ortholog	COP9 SIGNALOSOME COMPLEX SUBUNIT 5 (PTHR10410:SF6)	translation initiation factor(PC00224)	Arabidopsis thaliana	ubiquitin-like protein-specific protease activity(GO:0019783);metallopeptidase activity(GO:0008237)	protein modification by small protein removal(GO:0070646)	cytoplasm(GO:0005737);COP9 signalosome(GO:0008180)	PDGF signaling pathway->c-Jun;;	metalloendopeptidase activity(GO:0004222);protein binding(GO:0005515);metallopeptidase activity(GO:0008237);NEDD8-specific protease activity(GO:0019784);isopeptidase activity(GO:0070122)	protein deneddylation(GO:0000338);photomorphogenesis(GO:0009640);response to auxin(GO:0009733);negative regulation of photomorphogenesis(GO:0010100);COP9 signalosome assembly(GO:0010387);positive regulation of G2/M transition of mitotic cell cycle(GO:0010971);positive regulation of protein catabolic process(GO:0045732);regulation of L-ascorbic acid biosynthetic process(GO:2000082)	nucleus(GO:0005634);cytoplasm(GO:0005737);COP9 signalosome(GO:0008180)															+
Mp7g18050		AT2G29180																																																								24.4724	24.0408	24.4114	1542300	1428400	1482400	23.2014	23.1231	23.4	681970	1204500	919020									mus:103974426		Mapoly0102s0035		PTHR36735,PTHR36735:SF1
Mp4g17980		AT3G03890		FMN binding																																																						23.0989	23.0472	23.5433	1497300	1495300	1927500	23.2019	23.3849	23.2132	1698700	1912700	2259500	GO:0048037	PF13883; PF10615	Pyridoxamine 5'-phosphate oxidase; Protein of unknown function (DUF2470)						atr:18448805		Mapoly0041s0079	PF10615,PF13883	PTHR13343,PTHR13343:SF4																											FMN binding protein											+
Mp7g00330		AT1G19880		Regulator of chromosome condensation (RCC1) family protein																																																												23.2035	22.7003	NaN	185200	386380	266620		PF00415	Regulator of chromosome condensation (RCC1) repeat				KOG1427	Uncharacterized conserved protein, contains RCC1 domain; [S]	csv:101217767		Mapoly0046s0091	PF00415	PTHR22870,PTHR22870:SF195	KOG1427
Mp8g00510		AT3G47930	ATGLDH,GLDH	L-galactono-1,4-lactone dehydrogenase																																																						23.7918	23.6109	23.3218	858880	922660	729410	23.2103	23.2369	23.3184	635420	766150	937770	GO:0016020; GO:0050660; GO:0003885; GO:0055114; GO:0071949; GO:0016491; GO:0016899	PF04030; PF01565	D-arabinono-1,4-lactone oxidase; FAD binding domain		K00225	GLDH; L-galactono-1,4-lactone dehydrogenase [EC:1.3.2.3]	KOG4730	D-arabinono-1, 4-lactone oxidase; [V]	ppp:112290963	GO:0055114,GO:0016020,GO:0003885,GO:0050660,GO:0016491	Mapoly0077s0021	PF04030,PF01565	PTHR13878,PTHR13878:SF37	KOG4730	1.3.2.3	K00225												ARATH|TAIR=locus=2097865|UniProtKB=Q9SU56	L-galactono-1,4-lactone dehydrogenase, mitochondrial;GLDH;ortholog	L-GULONOLACTONE OXIDASE (PTHR43762:SF1)	oxidase(PC00175)	Arabidopsis thaliana					D-arabinono-1,4-lactone oxidase activity(GO:0003885);galactonolactone dehydrogenase activity(GO:0016633);FAD binding(GO:0071949);L-gulono-1,4-lactone dehydrogenase activity(GO:0080049)	L-ascorbic acid biosynthetic process(GO:0019853)	mitochondrion(GO:0005739);chloroplast(GO:0009507);plastid(GO:0009536)	L-galactono-1%2C4-lactone dehydrogenase							+
Mp1g09670		AT2G04842	EMB2761	threonyl-tRNA synthetase, putative / threonine--tRNA ligase, putative																																																						24.7064	24.4738	25.2248	1351400	1837900	2043900	23.2234	24.1962	23.2185	422230	1416700	810860	GO:0004812; GO:0043039; GO:0004829; GO:0006435; GO:0006418; GO:0005524; GO:0005737; GO:0000166	PF07973; PF03129; PF00587	Threonyl and Alanyl tRNA synthetase second additional domain; Anticodon binding domain; tRNA synthetase class II core domain (G, H, P, S and T)	K01868	K01868	TARS, thrS; threonyl-tRNA synthetase [EC:6.1.1.3]	KOG1637	Threonyl-tRNA synthetase; [J]	ppp:112291954	GO:0043039,GO:0016876,GO:0005524,GO:0006418,GO:0004812,GO:0000166	Mapoly0096s0034	PF07973,PF03129,PF00587	PTHR11451,PTHR11451:SF32	KOG1637	6.1.1.3	K01868												ARATH|TAIR=locus=504956029|UniProtKB=F4IFC5	Threonine--tRNA ligase, chloroplastic/mitochondrial 2;EMB2761;ortholog	THREONINE--TRNA LIGASE, CHLOROPLASTIC/MITOCHONDRIAL 2 (PTHR11451:SF44)	aminoacyl-tRNA synthetase(PC00047)	Arabidopsis thaliana	ligase activity(GO:0016874);catalytic activity, acting on a tRNA(GO:0140101)	cellular amino acid metabolic process(GO:0006520);tRNA metabolic process(GO:0006399);translational elongation(GO:0006414)	mitochondrion(GO:0005739)		threonine-tRNA ligase activity(GO:0004829)	threonyl-tRNA aminoacylation(GO:0006435);embryo development ending in seed dormancy(GO:0009793)	mitochondrion(GO:0005739);chloroplast(GO:0009507);chloroplast stroma(GO:0009570)	threonyl-tRNA synthetase%2C putative / threonine-tRNA ligase							+				+
Mp3g25240		AT5G49890	ATCLC-C,CLC-C	chloride channel C																					-0.302715		0.916056	-0.928057		1.68913	-0.625343		1.09582																									23.2914	23.0987	23.7404	75485	68363	97487	23.2349	23.632	23.8346	72586	106670	151370	GO:0006821; GO:0016020; GO:0055085; GO:0005247	PF00571; PF00654	CBS domain; Voltage gated chloride channel	K05016	K05016	CLCN7; chloride channel 7	KOG0474	Cl- channel CLC-7 and related proteins (CLC superfamily); [P]	ppp:112277989	GO:0055085,GO:0016020,GO:0006821,GO:0005247	Mapoly0100s0037	PF00571,PF00654	PTHR11689,PTHR11689:SF91			K05016	Mapoly0100s0037	Mosses	Physcomitrium			cd03685; cd04591	ClC_6_like; CBS_pair_EriC_assoc_euk_bac			33027469	Mapoly0100s0037.1.p	ARATH|TAIR=locus=2158809|UniProtKB=Q96282	Chloride channel protein CLC-c;CLC-C;ortholog	CHLORIDE CHANNEL PROTEIN CLC-C (PTHR11689:SF144)	ion channel(PC00133)	Arabidopsis thaliana	chloride transmembrane transporter activity(GO:0015108)		plant-type vacuole membrane(GO:0009705)		voltage-gated chloride channel activity(GO:0005247);anion channel activity(GO:0005253);protein binding(GO:0005515);chloride transmembrane transporter activity(GO:0015108)		intracellular anatomical structure(GO:0005622);vacuolar membrane(GO:0005774);plastid(GO:0009536);plant-type vacuole membrane(GO:0009705);intracellular membrane-bounded organelle(GO:0043231)
Mp2g07340		AT1G22170		Phosphoglycerate mutase family protein																																																						25.0889	24.9784	24.1675	1309800	1570100	778340	23.2486	23.2734	23.4172	284280	731570	501820	GO:0003824; GO:0016868; GO:0004619; GO:0006096	PF00300	Histidine phosphatase superfamily (branch 1)	K01834	K01834	PGAM, gpmA; 2,3-bisphosphoglycerate-dependent phosphoglycerate mutase [EC:5.4.2.11]	KOG0235	Phosphoglycerate mutase; [G]	cit:102616660	GO:0016868,GO:0006096,GO:0004619	Mapoly0015s0021	PF00300	PTHR11931,PTHR11931:SF6	KOG0235	5.4.2.11	K01834												ARATH|TAIR=locus=2015021|UniProtKB=Q9LM13	2,3-bisphosphoglycerate-dependent phosphoglycerate mutase 1;gpmA1;ortholog	PHOSPHOGLYCERATE MUTASE (PTHR11931:SF0)	mutase(PC00160)	Arabidopsis thaliana				Glycolysis->Phosphoglyceromutase;;	phosphoglycerate mutase activity(GO:0004619)	glycolytic process(GO:0006096)	chloroplast(GO:0009507)
Mp4g14220		AT5G13930	ATCHS,CHS,TT4	Chalcone and stilbene synthase family protein																																																						25.4253	25.2258	24.6442	4354000	3497500	3139900	23.2503	23.1745	23.3233	1225100	1216900	933730	GO:0003824; GO:0009058; GO:0016747	PF02797; PF00195	Chalcone and stilbene synthases, C-terminal domain; Chalcone and stilbene synthases, N-terminal domain	K00660	K00660	CHS; chalcone synthase [EC:2.3.1.74]			ppp:112278884	GO:0016747,GO:0008610	Mapoly0070s0060	PF08541,PF00195	PTHR11877		2.3.1.159	K00660												ARATH|TAIR=locus=2159098|UniProtKB=P13114	Chalcone synthase;CHS;ortholog	CHALCONE SYNTHASE (PTHR11877:SF14)	transferase(PC00220)	Arabidopsis thaliana					protein binding(GO:0005515);naringenin-chalcone synthase activity(GO:0016210);transferase activity, transferring acyl groups other than amino-acyl groups(GO:0016747)	response to oxidative stress(GO:0006979);response to wounding(GO:0009611);response to gravity(GO:0009629);chalcone biosynthetic process(GO:0009715);response to auxin(GO:0009733);response to jasmonic acid(GO:0009753);flavonoid biosynthetic process(GO:0009813);auxin polar transport(GO:0009926);response to UV-B(GO:0010224);polyketide biosynthetic process(GO:0030639);regulation of anthocyanin biosynthetic process(GO:0031540)	nucleus(GO:0005634);cytoplasm(GO:0005737);endoplasmic reticulum(GO:0005783);plant-type vacuole membrane(GO:0009705)															+
Mp1g19620		AT2G19080		metaxin-related																																																												23.2518	23.9719	23.4677	205740	261300	532750		PF17172; PF17171	Glutathione S-transferase N-terminal domain; Glutathione S-transferase, C-terminal domain	K17776	K17776	MTX; metaxin	KOG3028	Translocase of outer mitochondrial membrane complex, subunit TOM37/Metaxin 1; C-term missing; [U]	ppp:112289806		Mapoly0001s0301		PTHR12289,PTHR12289:SF38	KOG3028		K17776												ARATH|TAIR=locus=2059024|UniProtKB=O64471	Mitochondrial outer membrane import complex protein METAXIN;MTX1;ortholog	FAILED AXON CONNECTIONS HOMOLOG (PTHR12289:SF41)		Arabidopsis thaliana					protein binding(GO:0005515)	protein targeting to mitochondrion(GO:0006626)	SAM complex(GO:0001401);nucleus(GO:0005634);cytoplasm(GO:0005737);mitochondrion(GO:0005739);mitochondrial outer membrane(GO:0005741);mitochondrial inner membrane(GO:0005743);plastid(GO:0009536)															+
Mp2g05600		AT1G10522																																																								26.1455	26.1981	26.1335	6568600	8048700	7699500	23.253	23.4941	22.9884	1008400	1319800	1131500									pdi:BDI_3372		Mapoly0021s0016																	ARATH|TAIR=locus=505006116|UniProtKB=Q9XIK0	Protein PLASTID REDOX INSENSITIVE 2, chloroplastic;PRIN2;ortholog	PROTEIN PLASTID REDOX INSENSITIVE 2, CHLOROPLASTIC (PTHR35987:SF2)		Arabidopsis thaliana					DNA binding(GO:0003677);protein binding(GO:0005515)	response to light intensity(GO:0009642);regulation of gene expression(GO:0010468)	plastid-encoded plastid RNA polymerase complex(GO:0000427);plastid nucleoid(GO:0042646)	Serine/Threonine-kinase											+
Mp2g04600		AT3G02260	ASA1,BIG,CRM1,DOC1,LPR1,TIR3,UMB1	auxin transport protein (BIG)																																																						NaN	26.8189	NaN	0	2988500	0	23.2548	22.7776	22.9548	235870	239740	229920	GO:0008270	PF13764; PF00569	E3 ubiquitin-protein ligase UBR4; Zinc finger, ZZ type	K10691	K10691	UBR4, ZUBR1; E3 ubiquitin-protein ligase UBR4 [EC:2.3.2.27]	KOG1776	Zn-binding protein Push; [T]	ppp:112288993	GO:0008270	Mapoly0031s0115	PF00569,PF13764	PTHR21725,PTHR21725:SF1	KOG1776	6.3.2.19	K10691												ARATH|TAIR=locus=2076487|UniProtKB=Q9SRU2	Auxin transport protein BIG;BIG;ortholog	E3 UBIQUITIN-PROTEIN LIGASE UBR4 (PTHR21725:SF1)	ubiquitin-protein ligase(PC00234)	Arabidopsis thaliana					zinc ion binding(GO:0008270)	response to fungus(GO:0009620);photomorphogenesis(GO:0009640);response to auxin(GO:0009733);unidimensional cell growth(GO:0009826);auxin polar transport(GO:0009926);lateral root formation(GO:0010311);inflorescence morphogenesis(GO:0048281);indeterminate inflorescence morphogenesis(GO:0048283);root development(GO:0048364)	cytosol(GO:0005829);plasmodesma(GO:0009506)
Mp3g04230		AT2G44620	MTACP-1,MTACP1	mitochondrial acyl carrier protein 1																																																						25.8967	26.4034	26.7453	16055000	21292000	27771000	23.2604	24.7035	24.7076	2075800	8200700	9313300	GO:0006633	PF00550	Phosphopantetheine attachment site	K03955	K03955	NDUFAB1; NADH dehydrogenase (ubiquinone) 1 alpha/beta subcomplex 1, acyl-carrier protein	KOG1748	Acyl carrier protein/NADH-ubiquinone oxidoreductase, NDUFAB1/SDAP subunit; [CIQ]	ppp:112273053		Mapoly0022s0108	PF00550	PTHR20863,PTHR20863:SF30	KOG1748		K03955												ARATH|TAIR=locus=2042331|UniProtKB=P53665	Acyl carrier protein 1, mitochondrial;MTACP1;ortholog	ACYL CARRIER PROTEIN 1, MITOCHONDRIAL (PTHR20863:SF68)	transfer/carrier protein(PC00219)	Arabidopsis thaliana	small molecule binding(GO:0036094)		mitochondrion(GO:0005739)		acyl binding(GO:0000035);acyl carrier activity(GO:0000036)	fatty acid biosynthetic process(GO:0006633)	mitochondrion(GO:0005739);mitochondrial matrix(GO:0005759);cytosol(GO:0005829)
Mp2g01180		AT5G53580		NAD(P)-linked oxidoreductase superfamily protein																																																						23.4793	23.1882	23.6594	182720	154570	195850	23.263	23.6221	23.6315	147330	224870	293420	GO:0055114; GO:0016491	PF00248	Aldo/keto reductase family	K05275	K05275	E1.1.1.65; pyridoxine 4-dehydrogenase [EC:1.1.1.65]	KOG1575	Voltage-gated shaker-like K+ channel, subunit beta/KCNAB; [C]	ppp:112279415		Mapoly0028s0033	PF00248	PTHR11732,PTHR11732:SF248	KOG1575	1.1.1.65	K05275												ARATH|TAIR=locus=2168601|UniProtKB=Q56Y42	Pyridoxal reductase, chloroplastic;PLR1;ortholog	PYRIDOXAL REDUCTASE, CHLOROPLASTIC (PTHR43625:SF5)	reductase(PC00198)	Arabidopsis thaliana				Vitamin B6 metabolism->Pyridoxal reductase.;;	pyridoxine:NADP 4-dehydrogenase activity(GO:0050236);NADPH binding(GO:0070402)	pyridoxal 5'-phosphate salvage(GO:0009443);vitamin B6 catabolic process(GO:0042820);pyridoxal biosynthetic process(GO:0042821)	chloroplast(GO:0009507);plastid(GO:0009536)	NAD(P)-linked oxidoreductase superfamily protein											+
Mp3g09300		AT3G17820	ATGSKB6,GLN1.3,GLN1;3	glutamine synthetase 1.3																																																						24.4179	23.9729	23.1679	1078300	467810	244720	23.2669	23.063	23.4819	373830	362200	597080	GO:0006542; GO:0006807; GO:0003824; GO:0004356	PF03951	Glutamine synthetase, beta-Grasp domain	K01915			KOG0683	Glutamine synthetase; C-term missing; [E]	ppp:112274268	GO:0006807,GO:0006542,GO:0004356	Mapoly0085s0097	PF03951	PTHR20852,PTHR20852:SF62		6.3.1.2													ARATH|TAIR=locus=2088580|UniProtKB=Q9LVI8	Glutamine synthetase cytosolic isozyme 1-3;GLN1-3;ortholog	GLUTAMINE SYNTHETASE CYTOSOLIC ISOZYME 1-3 (PTHR20852:SF86)	ligase(PC00142)	Arabidopsis thaliana	ligase activity(GO:0016874)	alpha-amino acid metabolic process(GO:1901605);cellular amino acid biosynthetic process(GO:0008652)	cytoplasm(GO:0005737)	Glutamine glutamate conversion->Glutamine synthase;;Glutamine glutamate conversion->Glutamine synthetase;;;	glutamate-ammonia ligase activity(GO:0004356);copper ion binding(GO:0005507)	glutamine biosynthetic process(GO:0006542);nitrate assimilation(GO:0042128);response to cadmium ion(GO:0046686)	cytoplasm(GO:0005737);cytosol(GO:0005829);plasma membrane(GO:0005886);chloroplast(GO:0009507);cytosolic ribosome(GO:0022626)																+
Mp1g26110																																																										23.714	24.0256	24.0144	592420	722630	662590	23.2677	23.7692	23.4394	542270	599920	565070		PF05627	Cleavage site for pathogenic type III effector avirulence factor Avr	K13456					ppp:112279096
Mp2g03100		AT3G10300		Calcium-binding EF-hand family protein																																																						24.1287	24.2788	24.2453	991830	1427300	1017400	23.2804	23.4696	23.4998	677830	862550	728840	GO:0005509	PF13405	EF-hand domain	K13448	K13448	CML; calcium-binding protein CML	KOG0037	Ca2+-binding protein, EF-Hand protein superfamily; [T]	atr:18444849	GO:0005509	Mapoly0075s0071	PF13202,PF13405	PTHR10183,PTHR10183:SF299	KOG0037		K13448												ARATH|TAIR=locus=2076229|UniProtKB=Q8W4L0	Probable calcium-binding protein CML49;CML49;ortholog	CALCIUM-BINDING PROTEIN CML49-RELATED (PTHR46824:SF1)		Arabidopsis thaliana					calcium ion binding(GO:0005509)		nucleus(GO:0005634)															+
Mp3g19500		AT5G64290	DCT,DIT2.1	dicarboxylate transport 2.1																																																						24.6403	25.2724	24.7777	590830	503920	1237800	23.2821	23.4625	23.034	255000	322490	295480	GO:0005215; GO:0016020; GO:0006814; GO:0055085	PF00939	Sodium:sulfate symporter transmembrane region						smo:SELMODRAFT_129026	GO:0055085,GO:0016020,GO:0006814,GO:0005215	Mapoly0049s0084	PF00939	PTHR10283,PTHR10283:SF106			K03319												ARATH|TAIR=locus=2173358|UniProtKB=Q9FMF7	Dicarboxylate transporter 2.1, chloroplastic;DIT2-1;ortholog	DICARBOXYLATE TRANSPORTER 2.1, CHLOROPLASTIC (PTHR42826:SF1)	primary active transporter(PC00068)	Arabidopsis thaliana					transporter activity(GO:0005215);L-glutamate transmembrane transporter activity(GO:0005313);oxaloacetate transmembrane transporter activity(GO:0015131);malate transmembrane transporter activity(GO:0015140);oxoglutarate:malate antiporter activity(GO:0015367)	response to nematode(GO:0009624);oxaloacetate transport(GO:0015729);L-glutamate transmembrane transport(GO:0015813);ammonia assimilation cycle(GO:0019676);malate transmembrane transport(GO:0071423)	chloroplast(GO:0009507);chloroplast thylakoid(GO:0009534);plastid(GO:0009536);chloroplast envelope(GO:0009941)	dicarboxylate transport 2.1											+
Mp4g15110		AT4G29590		S-adenosyl-L-methionine-dependent methyltransferases superfamily protein																																																						23.705	23.712	23.9271	1519400	1580300	1676600	23.2926	23.3979	23.0995	1141700	1370500	1374200	GO:0008168	PF08241	Methyltransferase domain				KOG1269	SAM-dependent methyltransferases; N-term missing; C-term missing; [IR]	smo:SELMODRAFT_150376	GO:0008168,GO:0008152	Mapoly0119s0034	PF08241	PTHR10108,PTHR10108:SF871		2.1.1.201																									S-adenosyl-L-methionine-dependent methyltransferases superfamily protein											+
Mp4g07410		AT2G23930	SNRNP-G	probable small nuclear ribonucleoprotein G																																																						23.3265	23.6968	23.5593	809140	1082600	899570	23.2933	NaN	NaN	790740	0	0	GO:0000387; GO:0005681	PF01423	LSM domain	K11099	K11099	SNRPG, SMG; small nuclear ribonucleoprotein G	KOG1780	Small Nuclear ribonucleoprotein G; [A]	atr:18441247		Mapoly0115s0039	PF01423	PTHR10553,PTHR10553:SF9	KOG1780		K11099												ARATH|TAIR=locus=2061446|UniProtKB=O82221	Probable small nuclear ribonucleoprotein G;TAIR:locus:2061446;ortholog	SMALL NUCLEAR RIBONUCLEOPROTEIN G-RELATED (PTHR10553:SF19)	RNA splicing factor(PC00148)	Arabidopsis thaliana	RNA binding(GO:0003723)	mRNA splicing, via spliceosome(GO:0000398)	U12-type spliceosomal complex(GO:0005689);cytoplasmic ribonucleoprotein granule(GO:0036464);catalytic step 2 spliceosome(GO:0071013);precatalytic spliceosome(GO:0071011);U5 snRNP(GO:0005682);spliceosomal tri-snRNP complex(GO:0097526);U2-type prespliceosome(GO:0071004);Prp19 complex(GO:0000974);U2 snRNP(GO:0005686);U1 snRNP(GO:0005685);SMN complex(GO:0032797);U4 snRNP(GO:0005687)		RNA binding(GO:0003723);mRNA binding(GO:0003729)	spliceosomal snRNP assembly(GO:0000387);mRNA splicing, via spliceosome(GO:0000398)	nucleus(GO:0005634);U5 snRNP(GO:0005682);U1 snRNP(GO:0005685);U2 snRNP(GO:0005686);U4 snRNP(GO:0005687);U12-type spliceosomal complex(GO:0005689);vacuole(GO:0005773);cytosol(GO:0005829);SMN-Sm protein complex(GO:0034719);P granule(GO:0043186);U2-type prespliceosome(GO:0071004);precatalytic spliceosome(GO:0071011);catalytic step 2 spliceosome(GO:0071013);spliceosomal tri-snRNP complex(GO:0097526);ribonucleoprotein complex(GO:1990904)															+
Mp7g10010		AT4G16660		heat shock protein 70 (Hsp 70) family protein																																																						24.7825	24.9937	25.0505	1081200	1282300	1204400	23.2943	23.1364	22.732	381000	381090	355060		PF00012	Hsp70 protein	K09486	K09486	HYOU1; hypoxia up-regulated 1	KOG0104	Molecular chaperones GRP170/SIL1, HSP70 superfamily; [O]	qsu:112017519		Mapoly0003s0020	PF00012	PTHR19375,PTHR19375:SF90			K09486												ARATH|TAIR=locus=2129021|UniProtKB=F4JMJ1	Heat shock 70 kDa protein 17;HSP70-17;ortholog	HYPOXIA UP-REGULATED PROTEIN 1 (PTHR45639:SF3)		Arabidopsis thaliana		endoplasmic reticulum unfolded protein response(GO:0030968);regulation of cellular response to stress(GO:0080135);intrinsic apoptotic signaling pathway(GO:0097193);cellular response to hypoxia(GO:0071456);negative regulation of intrinsic apoptotic signaling pathway(GO:2001243)	endoplasmic reticulum(GO:0005783);protein-containing complex(GO:0032991);vacuole(GO:0005773);plasma membrane(GO:0005886)			cellular response to hypoxia(GO:0071456);negative regulation of hypoxia-induced intrinsic apoptotic signaling pathway(GO:1903298)	vacuolar membrane(GO:0005774);endoplasmic reticulum(GO:0005783);Golgi apparatus(GO:0005794);cytosol(GO:0005829);endoplasmic reticulum chaperone complex(GO:0034663);secretory vesicle(GO:0099503)	heat shock protein 70 (Hsp 70) family protein								+
Mp7g12500		AT3G19770	ATVPS9A,VPS9,VPS9A	Vacuolar sorting protein 9 (VPS9) domain																																																						24.5369	23.9924	23.9927	190460	155300	129170	23.298	23.2175	23.307	62350	137440	90961		PF02204; PF18151	Vacuolar sorting protein 9 (VPS9) domain; Domain of unknown function (DUF5601)	K20131	K20131	RABGEF1; Rab5 GDP/GTP exchange factor	KOG2319	Vacuolar assembly/sorting protein VPS9; C-term missing; [U]	ppp:112276018		Mapoly0003s0258	PF02204	PTHR23101,PTHR23101:SF25	KOG2319														ARATH|TAIR=locus=2092211|UniProtKB=Q9LT31	Vacuolar protein sorting-associated protein 9A;VPS9A;ortholog	RAB5 GDP/GTP EXCHANGE FACTOR (PTHR23101:SF25)	guanyl-nucleotide exchange factor(PC00113)	Arabidopsis thaliana					guanyl-nucleotide exchange factor activity(GO:0005085);protein binding(GO:0005515)	cell plate assembly(GO:0000919);embryo development ending in seed dormancy(GO:0009793);cell wall biogenesis(GO:0042546);late endosome to vacuole transport(GO:0045324);post-embryonic root development(GO:0048528)	nucleus(GO:0005634);cytoplasm(GO:0005737);cytosol(GO:0005829)															+
Mp5g20900		AT2G22125	CSI1	binding																					0.29494		0.259382	0.0177739		0.00994695	-0.277166		0.158807																									25.1861	24.7507	25.0141	539190	442370	385280	23.2995	23.1922	23.3074	74989	192380	230570	GO:0005515	PF00168; PF00514	C2 domain; Armadillo/beta-catenin-like repeat				KOG0166	Karyopherin (importin) alpha; [U]	smo:SELMODRAFT_90812	GO:0005515	Mapoly0058s0070	PF00168,PF00514	PTHR23315,PTHR23315:SF66	KOG0166			Mapoly0058s0070	Ferns	Selaginella			cd00030	C2			33022968	Mapoly0058s0070.1.p	ARATH|TAIR=locus=2827868|UniProtKB=F4IIM1	Protein CELLULOSE SYNTHASE INTERACTIVE 1;CSI1;ortholog	PROTEIN CELLULOSE SYNTHASE INTERACTIVE 1 (PTHR46369:SF2)		Arabidopsis thaliana					protein binding(GO:0005515);microtubule binding(GO:0008017)	response to water deprivation(GO:0009414);plant-type primary cell wall biogenesis(GO:0009833);anther dehiscence(GO:0009901);pollen wall assembly(GO:0010208);cellulose microfibril organization(GO:0010215);cellulose biosynthetic process(GO:0030244);cortical microtubule organization(GO:0043622);gynoecium development(GO:0048467);pollen tube development(GO:0048868);anisotropic cell growth(GO:0051211);response to calcium ion(GO:0051592);regulation of microtubule cytoskeleton organization(GO:0070507);protein localization to cortical microtubule cytoskeleton(GO:0072699);regulation of root morphogenesis(GO:2000067)	nucleus(GO:0005634);cytoplasm(GO:0005737);Golgi apparatus(GO:0005794);cytosol(GO:0005829);plasma membrane(GO:0005886);plasmodesma(GO:0009506);cytoplasmic side of plasma membrane(GO:0009898);cellulose synthase complex(GO:0010330);microtubule minus-end(GO:0036449);cortical microtubule(GO:0055028)															+	+
Mp7g15380		AT1G31780																																																								23.3616	22.7733	22.184	57363	53538	37231	23.3051	23.067	22.2158	66749	64178	45070	GO:0006891; GO:0017119	PF06419	Conserved oligomeric complex COG6	K20293	K20293	COG6, COD2; conserved oligomeric Golgi complex subunit 6	KOG3758	Uncharacterized conserved protein; [S]	ppp:112278980	GO:0017119,GO:0006891	Mapoly0009s0222	PF06419	PTHR21506															ARATH|TAIR=locus=2034506|UniProtKB=Q6NMI3	Conserved oligomeric Golgi complex subunit 6;COG6;ortholog	CONSERVED OLIGOMERIC GOLGI COMPLEX SUBUNIT 6 (PTHR21506:SF0)		Arabidopsis thaliana		intra-Golgi vesicle-mediated transport(GO:0006891)	Golgi transport complex(GO:0017119);vacuole(GO:0005773);plasma membrane(GO:0005886)		protein binding(GO:0005515)	intra-Golgi vesicle-mediated transport(GO:0006891);Golgi organization(GO:0007030);pollen tube growth(GO:0009860)	Golgi apparatus(GO:0005794);cytosol(GO:0005829);Golgi transport complex(GO:0017119)
Mp3g19290		AT3G22480	PDF2	prefoldin 2																																																						24.7006	24.6735	24.5964	764490	1142600	763560	23.3074	23.5329	23.479	422420	424190	464890	GO:0006457; GO:0051082; GO:0016272	PF01920	Prefoldin subunit	K09549	K09549	PFDN2; prefoldin subunit 2	KOG4098	Molecular chaperone Prefoldin, subunit 2; [O]	vvi:100244156	GO:0051082,GO:0016272,GO:0006457	Mapoly0049s0105	PF01920	PTHR13303	KOG4098		K09549												ARATH|TAIR=locus=2077071|UniProtKB=Q9LJ98	Probable prefoldin subunit 2;TAIR:locus:2077071;ortholog	PREFOLDIN SUBUNIT 2 (PTHR13303:SF0)	chaperone(PC00072)	Arabidopsis thaliana	protein binding(GO:0005515)	protein folding(GO:0006457)	cytoplasm(GO:0005737)		protein folding chaperone(GO:0044183);unfolded protein binding(GO:0051082)	protein folding(GO:0006457)	cytoplasm(GO:0005737);prefoldin complex(GO:0016272)
Mp2g11400		AT3G21720	ICL	isocitrate lyase																																																						25.5013	25.2707	24.9875	1204200	1190700	1049700	23.3092	24.3844	23.9969	362350	859560	369360	GO:0003824; GO:0004451; GO:0019752	PF00463	Isocitrate lyase family	K01637	K01637	E4.1.3.1, aceA; isocitrate lyase [EC:4.1.3.1]	KOG1260	Isocitrate lyase; [C]	smo:SELMODRAFT_420727	GO:0019752,GO:0004451	Mapoly0023s0108	PF00463	PTHR21631,PTHR21631:SF13	KOG1260	4.1.3.1	K01637												ARATH|TAIR=locus=2093049|UniProtKB=P28297	Isocitrate lyase;ICL;ortholog	BIFUNCTIONAL GLYOXYLATE CYCLE PROTEIN (PTHR21631:SF3)	lyase(PC00144)	Arabidopsis thaliana	carbon-carbon lyase activity(GO:0016830)				isocitrate lyase activity(GO:0004451)	glyoxylate cycle(GO:0006097)	cytoplasm(GO:0005737);glyoxysome(GO:0009514)
Mp5g13150		AT5G40080		Mitochondrial ribosomal protein L27																																																						24.2417	24.3492	24.0205	2015900	2560400	1873200	23.3149	23.7714	22.7639	1159400	1775500	1089000		PF09809	Mitochondrial ribosomal protein L27	K17422	K17422	MRPL41; large subunit ribosomal protein L41	KOG4756	Mitochondrial ribosomal protein L27; C-term missing; [J]	ppp:112276438		Mapoly0032s0009	PF09809	PTHR21338			K17422												ARATH|TAIR=locus=2174910|UniProtKB=Q9LUJ9	At5g40080;MUD12.5;ortholog	39S RIBOSOMAL PROTEIN L41, MITOCHONDRIAL (PTHR21338:SF0)	ribosomal protein(PC00202)	Arabidopsis thaliana	structural constituent of ribosome(GO:0003735)	translational elongation(GO:0006414)	mitochondrial large ribosomal subunit(GO:0005762)		structural constituent of ribosome(GO:0003735)	translation(GO:0006412)	mitochondrion(GO:0005739);mitochondrial large ribosomal subunit(GO:0005762);plastid(GO:0009536)
Mp1g29130		AT4G31790		Tetrapyrrole (Corrin/Porphyrin) Methylases																																																												23.3196	23.2843	23.4568	291990	336900	485930	GO:0017183; GO:0004164; GO:0008168	PF00590	Tetrapyrrole (Corrin/Porphyrin) Methylases	K00586	K00586	DPH5; diphthine methyl ester synthase [EC:2.1.1.314]	KOG3123	Diphthine synthase; [J]	ppp:112277156	GO:0008168,GO:0008152	Mapoly0107s0028	PF00590	PTHR10882,PTHR10882:SF0	KOG3123	2.1.1.98	K00586												ARATH|TAIR=locus=2124859|UniProtKB=O81769	Probable diphthine methyl ester synthase;TAIR:locus:2124859;ortholog	DIPHTHINE METHYL ESTER SYNTHASE (PTHR10882:SF0)	methyltransferase(PC00155)	Arabidopsis thaliana					diphthine synthase activity(GO:0004164)	peptidyl-diphthamide biosynthetic process from peptidyl-histidine(GO:0017183)	cytoplasm(GO:0005737)
Mp7g16630		AT5G52520	OVA6,PRORS1	Class II aaRS and biotin synthetases superfamily protein																																																						25.203	24.6288	24.8044	3774600	2174000	2515000	23.3198	23.8154	23.9942	951850	1497700	2090500	GO:0004812; GO:0004827; GO:0006433; GO:0006418; GO:0005524; GO:0005737; GO:0000166	PF09180; PF00587; PF03129	Prolyl-tRNA synthetase, C-terminal; tRNA synthetase class II core domain (G, H, P, S and T); Anticodon binding domain	K01881	K01881	PARS, proS; prolyl-tRNA synthetase [EC:6.1.1.15]	KOG4163	Prolyl-tRNA synthetase; [J]	ppp:112274410	GO:0006433,GO:0005737,GO:0005524,GO:0004827,GO:0000166,GO:0006418,GO:0004812	Mapoly0051s0001	PF03129,PF09180,PF00587	PTHR11451,PTHR11451:SF6		6.1.1.15	K01881												ARATH|TAIR=locus=2184630|UniProtKB=Q9FYR6	Proline--tRNA ligase, chloroplastic/mitochondrial;OVA6;ortholog	PROLINE--TRNA LIGASE, CHLOROPLASTIC/MITOCHONDRIAL (PTHR43382:SF3)	aminoacyl-tRNA synthetase(PC00047)	Arabidopsis thaliana	ligase activity(GO:0016874);catalytic activity, acting on a tRNA(GO:0140101)	cellular amino acid metabolic process(GO:0006520);tRNA metabolic process(GO:0006399);translational elongation(GO:0006414)	cytoplasm(GO:0005737);protein-containing complex(GO:0032991)		proline-tRNA ligase activity(GO:0004827)	prolyl-tRNA aminoacylation(GO:0006433);embryo sac development(GO:0009553);regulation of photosynthesis(GO:0010109);seed development(GO:0048316);plant ovule development(GO:0048481)	cytoplasm(GO:0005737);mitochondrion(GO:0005739);chloroplast(GO:0009507);chloroplast stroma(GO:0009570);aminoacyl-tRNA synthetase multienzyme complex(GO:0017101)	Class II aaRS and biotin synthetases superfamily protein							+				+
Mp8g14830		AT5G57020	ATNMT1,NMT1	myristoyl-CoA:protein N-myristoyltransferase																																																						24.3684	24.8422	24.5366	916580	1548200	1316300	23.3202	25.0997	23.1667	582820	1525200	1159800	GO:0006499; GO:0004379	PF01233; PF02799	Myristoyl-CoA:protein N-myristoyltransferase, N-terminal domain; Myristoyl-CoA:protein N-myristoyltransferase, C-terminal domain	K00671	K00671	NMT; glycylpeptide N-tetradecanoyltransferase [EC:2.3.1.97]	KOG2779	N-myristoyl transferase; [I]	ppp:112280325	GO:0004379,GO:0006499	Mapoly0151s0023	PF01233,PF02799	PTHR11377		2.3.1.97	K00671												ARATH|TAIR=locus=2164580|UniProtKB=Q9LTR9	Glycylpeptide N-tetradecanoyltransferase 1;NMT1;ortholog	GLYCYLPEPTIDE N-TETRADECANOYLTRANSFERASE 1-RELATED (PTHR11377:SF17)	transferase(PC00220)	Arabidopsis thaliana	N-acyltransferase activity(GO:0016410)	peptidyl-amino acid modification(GO:0018193);protein lipidation(GO:0006497);protein acylation(GO:0043543)	cytoplasm(GO:0005737)		glycylpeptide N-tetradecanoyltransferase activity(GO:0004379);myristoyltransferase activity(GO:0019107)	N-terminal protein myristoylation(GO:0006499);embryonic shoot morphogenesis(GO:0010064);N-terminal peptidyl-glycine N-myristoylation(GO:0018008)	cytoplasm(GO:0005737);cytosol(GO:0005829);ribosome(GO:0005840);plastid(GO:0009536)	myristoyl-CoA:protein N-myristoyltransferase			+
Mp3g21540		AT4G02340		alpha/beta-Hydrolases superfamily protein																																																						24.3617	24.0707	24.1691	1197700	1013200	991430	23.3203	23.409	23.5037	586620	664660	934660	GO:0003824	PF00561	alpha/beta hydrolase fold				KOG4178	Soluble epoxide hydrolase; [I]	vvi:100246529		Mapoly0089s0062	PF12697	PTHR10992,PTHR10992:SF305	KOG4178	3.3.2.10																									alpha/beta-Hydrolases superfamily protein									+
Mp4g06200		AT5G56140		RNA-binding KH domain-containing protein																																																						23.5404	23.4786	24.0211	254160	252060	335560	23.3209	23.7735	23.1116	201980	340630	273350	GO:0003676; GO:0003723	PF00013; PF16544	KH domain; Homodimerisation region of STAR domain protein	K14945	K14945	QKI; protein quaking	KOG1588	RNA-binding protein Sam68 and related KH domain proteins; [A]	ppp:112294464		Mapoly0114s0034	PF16544	PTHR11208,PTHR11208:SF48	KOG1588		K14945												ARATH|TAIR=locus=2161845|UniProtKB=Q9FKT4	KH domain-containing protein At5g56140;TAIR:locus:2161845;ortholog	PROTEIN KINASE DOMAIN-CONTAINING PROTEIN (PTHR11208:SF104)	RNA splicing factor(PC00148)	Arabidopsis thaliana	mRNA binding(GO:0003729)	regulation of alternative mRNA splicing, via spliceosome(GO:0000381);alternative mRNA splicing, via spliceosome(GO:0000380)	nucleus(GO:0005634)		mRNA binding(GO:0003729)	regulation of mRNA splicing, via spliceosome(GO:0048024)	nucleus(GO:0005634)															+
Mp4g06230		AT1G26360	ATMES13,MES13	methyl esterase 13																																																												23.321	23.4694	23.1264	290910	907920	349820		PF12697	Alpha/beta hydrolase family				KOG1454	Predicted hydrolase/acyltransferase (alpha/beta hydrolase superfamily); [R]	ppp:112279642		Mapoly0114s0030	PF12697	PTHR10992,PTHR10992:SF872	KOG1454														ARATH|TAIR=locus=2197975|UniProtKB=F4IE65	Putative methylesterase 13, chloroplastic;MES13;ortholog	METHYLESTERASE 13, CHLOROPLASTIC-RELATED (PTHR10992:SF1019)	esterase(PC00097)	Arabidopsis thaliana	carboxylic ester hydrolase activity(GO:0052689)				methyl indole-3-acetate esterase activity(GO:0080030);methyl salicylate esterase activity(GO:0080031);methyl jasmonate esterase activity(GO:0080032)	jasmonic acid metabolic process(GO:0009694);salicylic acid metabolic process(GO:0009696)	cytoplasm(GO:0005737)
Mp4g11360		AT1G12470		zinc ion binding																																																						24.1507	23.9679	23.9598	527000	530560	404430	23.3222	23.7607	23.3884	272940	485010	429210	GO:0016192; GO:0005515; GO:0006886	PF05131; PF00637	Pep3/Vps18/deep orange family; Region in Clathrin and VPS	K20181	K20181	VPS18, PEP3; vacuolar protein sorting-associated protein 18	KOG2034	Vacuolar sorting protein PEP3/VPS18; [U]	ppp:112291342	GO:0016192,GO:0006886	Mapoly0011s0120	PF00637,PF05131	PTHR23323,PTHR23323:SF26															ARATH|TAIR=locus=2034735|UniProtKB=F4IDS7	Vacuolar sorting protein 18;VPS18;ortholog	VACUOLAR PROTEIN SORTING-ASSOCIATED PROTEIN 18 HOMOLOG (PTHR23323:SF26)	membrane trafficking regulatory protein(PC00151)	Arabidopsis thaliana	protein binding(GO:0005515);protein-macromolecule adaptor activity(GO:0030674)	vesicle fusion to plasma membrane(GO:0099500);organelle localization(GO:0051640);endosome organization(GO:0007032);vacuole organization(GO:0007033);regulation of organelle organization(GO:0033043);cellular protein-containing complex assembly(GO:0034622);regulation of protein-containing complex assembly(GO:0043254);regulation of vesicle-mediated transport(GO:0060627)	membrane protein complex(GO:0098796);endosome(GO:0005768);vacuole(GO:0005773);vesicle tethering complex(GO:0099023);plasma membrane(GO:0005886)		protein-macromolecule adaptor activity(GO:0030674)	intracellular protein transport(GO:0006886);vesicle docking involved in exocytosis(GO:0006904);endosome organization(GO:0007032);vacuole organization(GO:0007033);root morphogenesis(GO:0010015);regulation of SNARE complex assembly(GO:0035542)	extracellular region(GO:0005576);cytoplasm(GO:0005737);endosome(GO:0005768);plant-type vacuole membrane(GO:0009705);HOPS complex(GO:0030897);CORVET complex(GO:0033263)
Mp8g06070		AT3G50690		Leucine-rich repeat (LRR) family protein																																																						24.6084	23.2495	24.4519	1793600	935780	1705100	23.332	23.5816	24.9408	921580	1046400	3297000	GO:0005515	PF14580	Leucine-rich repeat		K18646	ANP32A_C_D; acidic leucine-rich nuclear phosphoprotein 32 family member A/C/D	KOG2739	Leucine-rich acidic nuclear protein; C-term missing; [DR]	ppp:112292350		Mapoly0013s0183	PF14580	PTHR11375															ARATH|TAIR=locus=2101734|UniProtKB=Q9SCQ7	Acidic leucine-rich nuclear phosphoprotein 32-related protein;TAIR:locus:2101734;ortholog	ACIDIC LEUCINE-RICH NUCLEAR PHOSPHOPROTEIN 32 FAMILY MEMBER A (PTHR11375:SF0)	chromatin/chromatin-binding, or -regulatory protein(PC00077)	Arabidopsis thaliana	histone binding(GO:0042393)		nucleus(GO:0005634)		histone binding(GO:0042393)		nucleus(GO:0005634)															+
Mp8g17690		AT4G23710	VAG2,VATG2,VHA-G2	vacuolar ATP synthase subunit G2																																																												23.3348	24.0872	23.2441	341280	641590	441020	GO:0016471; GO:0042626; GO:1902600	PF03179	Vacuolar (H+)-ATPase G subunit		K02152	ATPeV1G, ATP6G; V-type H+-transporting ATPase subunit G	KOG1772	Vacuolar H+-ATPase V1 sector, subunit G; [C]	ppp:112292277	GO:0016820,GO:0016471,GO:0015992	Mapoly0030s0104	PF03179	PTHR12713	KOG1772		K02152												ARATH|TAIR=locus=2128499|UniProtKB=O82629	V-type proton ATPase subunit G2;VHA-G2;ortholog	V-TYPE PROTON ATPASE SUBUNIT G2 (PTHR12713:SF26)	ATP synthase(PC00002)	Arabidopsis thaliana			proton-transporting two-sector ATPase complex(GO:0016469);vacuolar membrane(GO:0005774)		ATPase-coupled transmembrane transporter activity(GO:0042626)	proton transmembrane transport(GO:1902600)	vacuole(GO:0005773);vacuolar membrane(GO:0005774);Golgi apparatus(GO:0005794);cytosol(GO:0005829);vacuolar proton-transporting V-type ATPase complex(GO:0016471)
Mp1g09020		AT1G52740	HTA9	histone H2A protein 9																																																												23.3351	23.6062	25.065	1762600	1894900	600410	GO:0005634; GO:0046982; GO:0000786; GO:0003677	PF00125; PF16211	Core histone H2A/H2B/H3/H4; C-terminus of histone H2A	K11251	K11251	H2A; histone H2A	KOG1757	Histone 2A; [B]	ppp:112289187	GO:0003677	Mapoly0036s0142	PF16211,PF00125	PTHR23430	KOG1757		K11251												ARATH|TAIR=locus=2011456|UniProtKB=Q9C944	Probable histone H2A variant 3;TAIR:locus:2011456;ortholog	HISTONE H2A VARIANT 3-RELATED (PTHR23430:SF302)	histone(PC00118)	Arabidopsis thaliana	DNA binding(GO:0003677)	transcription, DNA-templated(GO:0006351);chromatin silencing(GO:0006342)	nuclear chromatin(GO:0000790)		DNA binding(GO:0003677);protein binding(GO:0005515);protein heterodimerization activity(GO:0046982)	chromatin silencing(GO:0006342);response to temperature stimulus(GO:0009266);regulation of flower development(GO:0009909);regulation of gene expression(GO:0010468);defense response to bacterium(GO:0042742);regulation of DNA methylation(GO:0044030)	nucleus(GO:0005634);vacuole(GO:0005773)	histone H2A protein 9														+
Mp3g16870		AT1G60990		Glycine cleavage T-protein family																																																						23.5687	23.8494	23.2853	369260	853390	572600	23.3358	23.9809	23.7064	556470	819270	899630	GO:0005515	PF08669; PF01571	Glycine cleavage T-protein C-terminal barrel domain; Aminomethyltransferase folate-binding domain				KOG2770	Aminomethyl transferase; [E]	cit:102619177		Mapoly0039s0108	PF08669,PF01571	PTHR22602,PTHR22602:SF0	KOG2770	2.1.2.10													ARATH|TAIR=locus=2206051|UniProtKB=Q681Y3	Putative transferase At1g60990, chloroplastic;TAIR:locus:2206051;ortholog	GCV_T DOMAIN-CONTAINING PROTEIN (PTHR13847:SF262)	dehydrogenase(PC00092)	Arabidopsis thaliana	oxidoreductase activity(GO:0016491)	alpha-amino acid metabolic process(GO:1901605);cellular amino acid catabolic process(GO:0009063)	cytoplasm(GO:0005737);plasma membrane(GO:0005886)		oxidoreductase activity(GO:0016491)	iron-sulfur cluster assembly(GO:0016226)	cytoplasm(GO:0005737);chloroplast(GO:0009507)	Glycine cleavage T-protein family											+
Mp1g07870		AT1G71720		Nucleic acid-binding proteins superfamily																																																												23.3404	23.3928	NaN	424850	491670	0	GO:0003676	PF00575	S1 RNA binding domain	K02945	K02945	RP-S1, rpsA; small subunit ribosomal protein S1			aof:109819562	GO:0003676	Mapoly0036s0031	PF00575	PTHR15838,PTHR15838:SF1			K02945												ARATH|TAIR=locus=2013051|UniProtKB=Q9M9H4	Protein PIGMENT DEFECTIVE 338, chloroplastic;PDE338;ortholog	PROTEIN PIGMENT DEFECTIVE 338, CHLOROPLASTIC (PTHR15838:SF3)		Arabidopsis thaliana	RNA binding(GO:0003723)	negative regulation of RNA metabolic process(GO:0051253);gene expression(GO:0010467);negative regulation of cellular catabolic process(GO:0031330);regulation of RNA stability(GO:0043487);RNA catabolic process(GO:0006401)			nucleic acid binding(GO:0003676);RNA binding(GO:0003723);mRNA binding(GO:0003729);protein binding(GO:0005515);misfolded RNA binding(GO:0034336)	response to light stimulus(GO:0009416);plastid organization(GO:0009657);nonphotochemical quenching(GO:0010196);plastid translation(GO:0032544);RNA stabilization(GO:0043489);positive regulation of translation(GO:0045727)	mitochondrion(GO:0005739);chloroplast(GO:0009507);plastid(GO:0009536)	Nucleic acid-binding proteins superfamily											+
Mp2g02690		AT2G29570	ATPCNA2,PCNA2	proliferating cell nuclear antigen 2																																																						25.7383	25.7919	25.2965	2395400	3210700	2531000	23.3465	24.2584	24.5815	74663	1054100	2641700	GO:0030337; GO:0006275; GO:0003677	PF02747; PF00705	Proliferating cell nuclear antigen, C-terminal domain; Proliferating cell nuclear antigen, N-terminal domain	K04802	K04802	PCNA; proliferating cell nuclear antigen	KOG1636	DNA polymerase delta processivity factor (proliferating cell nuclear antigen); [L]	ppp:112290025	GO:0006281,GO:0005634,GO:0030337,GO:0006275,GO:0003677	Mapoly0075s0032	PF02144	PTHR11352	KOG1636		K04802												ARATH|TAIR=locus=2043062|UniProtKB=Q9ZW35	Proliferating cell nuclear antigen 2;PCNA2;ortholog	PROLIFERATING CELL NUCLEAR ANTIGEN (PTHR11352:SF0)	DNA polymerase processivity factor(PC00015)	Arabidopsis thaliana	catalytic activity(GO:0003824);enzyme regulator activity(GO:0030234)	DNA strand elongation involved in DNA replication(GO:0006271);DNA biosynthetic process(GO:0071897);RNA biosynthetic process(GO:0032774);RNA catabolic process(GO:0006401)	protein-containing complex(GO:0032991);intracellular(GO:0005622)	DNA replication->PCNA;;	protein binding(GO:0005515);DNA polymerase processivity factor activity(GO:0030337)	leading strand elongation(GO:0006272);regulation of DNA replication(GO:0006275);mismatch repair(GO:0006298);translesion synthesis(GO:0019985);error-prone translesion synthesis(GO:0042276)	nucleus(GO:0005634);PCNA complex(GO:0043626)															+
Mp4g04730		AT3G24100		Uncharacterised protein family SERF																																																												23.3483	23.67	24.0352	527240	305820	1078900		PF04419	4F5 protein family						thj:104804811		Mapoly0044s0001	PF04419	PTHR13596,PTHR13596:SF5
Mp1g12930		AT5G63220																							0.181817		0.172036	-1.68559		0.4957	-1.86741		0.581654																									24.2576	23.8677	23.9323	754290	737590	493170	23.3551	23.8848	23.6603	320290	660190	757220	GO:0005515	PF04190	Protein of unknown function (DUF410)	K23387	K23387	GET4; golgi to ER traffic protein 4	KOG3024	Uncharacterized conserved protein; [S]	ppp:112288527		Mapoly0019s0063	PF04190	PTHR12875,PTHR12875:SF0	KOG3024			Mapoly0019s0063	Mosses	Physcomitrium							33011285	Mapoly0019s0063.1.p	ARATH|TAIR=locus=2161917|UniProtKB=Q6GKV1	Protein GET4;MDC12.19;ortholog	GOLGI TO ER TRAFFIC PROTEIN 4 HOMOLOG (PTHR12875:SF0)		Arabidopsis thaliana		protein localization to organelle(GO:0033365);endoplasmic reticulum organization(GO:0007029);protein insertion into membrane(GO:0051205)	cytosol(GO:0005829);protein-containing complex(GO:0032991)		protein binding(GO:0005515)	protein insertion into ER membrane(GO:0045048);root hair elongation(GO:0048767)	mitochondrion(GO:0005739);cytosol(GO:0005829);BAT3 complex(GO:0071818)
Mp5g21220		AT2G22250	AAT,ATAAT,MEE17	aspartate aminotransferase																																																						24.0432	24.5074	24.4363	1891300	844640	1752500	23.3593	23.2782	23.5	199690	864710	1882600	GO:0003824; GO:0009058; GO:0030170	PF00155	Aminotransferase class I and II	K15849	K15849	PAT, AAT; bifunctional aspartate aminotransferase and glutamate/aspartate-prephenate aminotransferase [EC:2.6.1.1 2.6.1.78 2.6.1.79]	KOG0257	Kynurenine aminotransferase, glutamine transaminase K; [E]	ppp:112280653	GO:0030170,GO:0009058	Mapoly0058s0104	PF00155	PTHR11751,PTHR11751:SF379	KOG0257	2.6.1.1	K15849												ARATH|TAIR=locus=2060435|UniProtKB=Q9SIE1	Bifunctional aspartate aminotransferase and glutamate/aspartate-prephenate aminotransferase;PAT;ortholog	BIFUNCTIONAL ASPARTATE AMINOTRANSFERASE AND GLUTAMATE/ASPARTATE-PREPHENATE AMINOTRANSFERASE (PTHR43795:SF2)	transaminase(PC00216)	Arabidopsis thaliana				Asparagine and aspartate biosynthesis->Aspartate aminotransferase;;	L-aspartate:2-oxoglutarate aminotransferase activity(GO:0004069);pyridoxal phosphate binding(GO:0030170);aspartate-prephenate aminotransferase activity(GO:0033853);glutamate-prephenate aminotransferase activity(GO:0033854)	L-phenylalanine biosynthetic process(GO:0009094);aromatic amino acid family biosynthetic process, prephenate pathway(GO:0009095);embryo development ending in seed dormancy(GO:0009793)	chloroplast(GO:0009507);chloroplast stroma(GO:0009570)	aspartate aminotransferase											+
Mp6g12150		AT2G38670	PECT1	phosphorylethanolamine cytidylyltransferase 1																																																						23.905	23.9478	23.7815	736120	517130	515910	23.3649	22.8423	23.4423	268060	416300	690850	GO:0003824; GO:0009058	PF01467	Cytidylyltransferase-like	K00967	K00967	PCYT2; ethanolamine-phosphate cytidylyltransferase [EC:2.7.7.14]	KOG2803	Choline phosphate cytidylyltransferase/Predicted CDP-ethanolamine synthase; [I]	ppp:112291546	GO:0009058,GO:0003824	Mapoly0135s0021	PF01467	PTHR10739,PTHR10739:SF29	KOG2803	2.7.7.14	K00967												ARATH|TAIR=locus=2064123|UniProtKB=Q9ZVI9	Ethanolamine-phosphate cytidylyltransferase;PECT1;ortholog	ETHANOLAMINE-PHOSPHATE CYTIDYLYLTRANSFERASE (PTHR45780:SF2)	nucleotidyltransferase(PC00174)	Arabidopsis thaliana					ethanolamine-phosphate cytidylyltransferase activity(GO:0004306)	phosphatidylethanolamine biosynthetic process(GO:0006646)	nucleus(GO:0005634);mitochondrion(GO:0005739);Golgi apparatus(GO:0005794);integral component of mitochondrial outer membrane(GO:0031307)															+
Mp5g14220		AT3G56290																																																								24.6153	24.502	24.8112	1807800	1378700	1420200	23.3651	23.6014	23.1743	974920	614380	571830									ppp:112272721		Mapoly0032s0114		PTHR36771
Mp1g18760		AT1G55880		Pyridoxal-5\'-phosphate-dependent enzyme family protein																																																						23.11	22.7756	23.4355	823020	675650	975750	23.3695	23.5449	23.5544	378960	1261800	2350500	GO:0006535	PF00291	Pyridoxal-phosphate dependent enzyme		K01738	cysK; cysteine synthase [EC:2.5.1.47]	KOG1481	Cysteine synthase; [E]	ppp:112292369		Mapoly0001s0214	PF00291	PTHR10314,PTHR10314:SF83	KOG1481	4.2.1.22
Mp1g10810		AT5G27430		Signal peptidase subunit																																																						25.4317	25.181	25.2118	2415200	2012400	1654200	23.3748	23.2686	23.5378	560770	398670	1018400	GO:0005787; GO:0008233; GO:0016021; GO:0006465	PF04573	Signal peptidase subunit	K12948	K12948	SPCS3, SPC3; signal peptidase complex subunit 3 [EC:3.4.-.-]	KOG3372	Signal peptidase complex subunit; [U]	smo:SELMODRAFT_151128	GO:0016021,GO:0008233,GO:0006465,GO:0005787	Mapoly0014s0146	PF04573	PTHR12804	KOG3372	3.4.21.89	K12948												ARATH|TAIR=locus=2146345|UniProtKB=Q53YF3	Signal peptidase complex subunit 3B;TAIR:locus:2146345;ortholog	SIGNAL PEPTIDASE COMPLEX SUBUNIT 3 (PTHR12804:SF0)	protease(PC00190)	Arabidopsis thaliana		signal peptide processing(GO:0006465);protein targeting to ER(GO:0045047)	endoplasmic reticulum membrane(GO:0005789);membrane protein complex(GO:0098796);peptidase complex(GO:1905368);vacuole(GO:0005773);plasma membrane(GO:0005886)	Vasopressin synthesis->Signal Peptidase;;		signal peptide processing(GO:0006465);protein targeting to ER(GO:0045047)	extracellular region(GO:0005576);cell wall(GO:0005618);signal peptidase complex(GO:0005787)
Mp6g12800		AT5G49730	ATFRO6,FRO6	ferric reduction oxidase 6																																																						23.8239	23.8118	23.8925	391920	442010	349160	23.3762	23.425	23.1273	223860	346090	399100	GO:0055114; GO:0016491	PF08030; PF01794; PF08022	Ferric reductase NAD binding domain; Ferric reductase like transmembrane component; FAD-binding domain	K00521			KOG0039	Ferric reductase, NADH/NADPH oxidase and related proteins; [PQ]	ppp:112286383	GO:0055114,GO:0016491	Mapoly0059s0068	PF08030,PF01794,PF08022	PTHR11972	KOG0039	1.16.1.7													ARATH|TAIR=locus=2157027|UniProtKB=Q8RWS6	Ferric reduction oxidase 6;FRO6;ortholog	FERRIC REDUCTASE TRANSMEMBRANE COMPONENT 1-RELATED (PTHR11972:SF69)	oxidase(PC00175)	Arabidopsis thaliana		oxidation-reduction process(GO:0055114)	plasma membrane(GO:0005886)		ferric-chelate reductase activity(GO:0000293)	response to light stimulus(GO:0009416)	plasma membrane(GO:0005886);plastid(GO:0009536)	ferric reduction oxidase 6										+					+
Mp3g10830		AT5G63420	emb2746	RNA-metabolising metallo-beta-lactamase family protein																					-0.785812		0.342637	-1.01513		0.521409	-0.229322		0.0705413																									24.1483	24.0175	24.4198	475630	503080	658460	23.3881	23.4531	23.2408	320980	379420	363340		PF13837; PF07521; PF12706	Myb/SANT-like DNA-binding domain; Zn-dependent metallo-hydrolase RNA specificity domain; Beta-lactamase superfamily domain				KOG1137	mRNA cleavage and polyadenylation factor II complex, BRR5 (CPSF subunit); [A]	ppp:112273491	GO:0046872,GO:0003723	Mapoly0037s0113	PF00753,PF07521,PF13837	PTHR11203,PTHR11203:SF22		3.5.2.6		Mapoly0037s0113	Mosses	Physcomitrium			cd07714; cd12203	RNaseJ_MBL-fold; GT1			33008403	Mapoly0037s0113.1.p	ARATH|TAIR=locus=2167336|UniProtKB=Q84W56	Ribonuclease J;RNJ;ortholog	RIBONUCLEASE J (PTHR43694:SF1)		Arabidopsis thaliana					mRNA binding(GO:0003729);endonuclease activity(GO:0004519);5'-3' exonuclease activity(GO:0008409)	response to light stimulus(GO:0009416);chloroplast organization(GO:0009658);embryo development ending in seed dormancy(GO:0009793);longitudinal axis specification(GO:0009942);auxin transport(GO:0060918)	nucleus(GO:0005634);chloroplast(GO:0009507);plastid(GO:0009536)	RNA-metabolising metallo-beta-lactamase family protein											+			+
Mp1g22810		AT3G45180		Ubiquitin-like superfamily protein																																																												23.3901	23.4278	23.0538	944860	943890	815790	GO:0005515	PF00240	Ubiquitin family	K13113	K13113	UBL5, HUB1; ubiquitin-like protein 5	KOG3493	Ubiquitin-like protein; [O]	csl:COCSUDRAFT_55823	GO:0005515	Mapoly0065s0096	PF00240	PTHR13042	KOG3493		K13113
Mp3g19130	AT1G53210	AT1G53210		sodium/calcium exchanger family protein / calcium-binding EF hand family protein																																																						23.3557	NaN	NaN	126280	142820	155390	23.3902	23.5195	23.0545	116400	157150	159740	GO:0016021; GO:0005509; GO:0055085	PF01699; PF13499	Sodium/calcium exchanger protein; EF-hand domain pair				KOG0027	Calmodulin and related proteins (EF-Hand superfamily); N-term missing; [T]	ppp:112272865	GO:0055085,GO:0016021	Mapoly0049s0121	PF13499,PF01699	PTHR10891,PTHR10891:SF386	KOG0028														ARATH|TAIR=locus=2009580|UniProtKB=Q8L636	Sodium/calcium exchanger NCL;NCL;ortholog	SODIUM/CALCIUM EXCHANGER NCL (PTHR31503:SF36)	transporter(PC00227)	Arabidopsis thaliana	solute:proton antiporter activity(GO:0015299);calcium ion transmembrane transporter activity(GO:0015085);cation:cation antiporter activity(GO:0015491)	calcium ion transmembrane transport(GO:0070588);cellular calcium ion homeostasis(GO:0006874)			mRNA binding(GO:0003729);calcium:sodium antiporter activity(GO:0005432);calcium ion binding(GO:0005509);calcium:proton antiporter activity(GO:0015369)	cellular calcium ion homeostasis(GO:0006874);calcium ion homeostasis(GO:0055074);calcium ion transmembrane transport(GO:0070588);cellular response to salt stress(GO:0071472)	plant-type vacuole(GO:0000325);vacuole(GO:0005773);vacuolar membrane(GO:0005774);plasmodesma(GO:0009506);chloroplast(GO:0009507);membrane(GO:0016020)	sodium/calcium exchanger family protein / calcium-binding EF hand family protein													+
Mp8g16290		AT5G03860	MLS	malate synthase																																																						24.7818	25.4548	25.711	2238400	3917600	4531900	23.3905	22.9411	21.3584	916300	748900	308310	GO:0003824; GO:0006097; GO:0004474	PF01274	Malate synthase	K01638	K01638	aceB, glcB; malate synthase [EC:2.3.3.9]	KOG1261	Malate synthase; [C]	ppp:112273017	GO:0006097,GO:0004474	Mapoly0154s0035	PF01274	PTHR21631,PTHR21631:SF1		2.3.3.9	K01638												ARATH|TAIR=locus=2150625|UniProtKB=Q9LZC3	Malate synthase;MLS;ortholog	MALATE SYNTHASE 1-RELATED (PTHR42902:SF1)	transferase(PC00220)	Arabidopsis thaliana	transferase activity, transferring acyl groups(GO:0016746)	cellular carbohydrate metabolic process(GO:0044262);monocarboxylic acid metabolic process(GO:0032787)	cytoplasm(GO:0005737)		malate synthase activity(GO:0004474)	glyoxylate cycle(GO:0006097)	nucleus(GO:0005634);cytoplasm(GO:0005737)															+
Mp7g01960		AT1G26110	DCP5	decapping 5																																																						25.3562	25.4326	25.5964	1929900	2040600	1787200	23.397	23.5229	24.1599	469380	685360	908140		PF12701; PF09532	Scd6-like Sm domain; FDF domain	K18749	K18749	LSM14, RAP55, SCD6; protein LSM14	KOG1073	Uncharacterized mRNA-associated protein RAP55; C-term missing; [U]	ppp:112285912		Mapoly0088s0090	PF14438,PF09532	PTHR13586,PTHR13586:SF0			K18749												ARATH|TAIR=locus=2011410|UniProtKB=Q9C658	Protein decapping 5;DCP5;ortholog	TRAILER HITCH, ISOFORM H (PTHR13586:SF0)	RNA metabolism protein(PC00031)	Arabidopsis thaliana	mRNA binding(GO:0003729)	cytoplasmic mRNA processing body assembly(GO:0033962)	P-body(GO:0000932);ribonucleoprotein complex(GO:1990904)		mRNA binding(GO:0003729);protein binding(GO:0005515);protein homodimerization activity(GO:0042803)	positive regulation of cytoplasmic mRNA processing body assembly(GO:0010606);negative regulation of translation(GO:0017148);deadenylation-independent decapping of nuclear-transcribed mRNA(GO:0031087);P-body assembly(GO:0033962);stress granule assembly(GO:0034063)	P-body(GO:0000932);nucleus(GO:0005634);cytosol(GO:0005829);messenger ribonucleoprotein complex(GO:1990124)															+
Mp5g09670		AT2G06050	DDE1,OPR3	oxophytodienoate-reductase 3																					-0.465435		1.2946	0.12483		0.079028	0.590265		0.461836																									24.8628	24.9819	24.7714	3834600	4559800	3268500	23.3981	21.0856	22.0951	735360	99100	2232000	GO:0055114; GO:0010181; GO:0016491; GO:0003824	PF00724	NADH:flavin oxidoreductase / NADH oxidase family		K00219	fadH; 2,4-dienoyl-CoA reductase (NADPH2) [EC:1.3.1.34]	KOG0134	NADH:flavin oxidoreductase/12-oxophytodienoate reductase; [CR]	smo:SELMODRAFT_230186	GO:0055114,GO:0016491,GO:0010181	Mapoly0048s0103	PF00724	PTHR22893,PTHR22893:SF14	KOG0134	1.3.1.42		Mapoly0048s0103	Ferns	Selaginella			cd02933	OYE_like_FMN			33011375	Mapoly0048s0103.1.p	ARATH|TAIR=locus=2051516|UniProtKB=Q9FUP0	12-oxophytodienoate reductase 3;OPR3;ortholog	12-OXOPHYTODIENOATE REDUCTASE 3 (PTHR22893:SF112)	oxidoreductase(PC00176)	Arabidopsis thaliana	oxidoreductase activity, acting on the CH-CH group of donors, NAD or NADP as acceptor(GO:0016628)				FMN binding(GO:0010181);oxidoreductase activity(GO:0016491);12-oxophytodienoate reductase activity(GO:0016629)	response to wounding(GO:0009611);response to fungus(GO:0009620);jasmonic acid biosynthetic process(GO:0009695);response to ozone(GO:0010193);oxylipin biosynthetic process(GO:0031408);stamen development(GO:0048443)	peroxisome(GO:0005777)	oxophytodienoate-reductase 3									+
Mp2g07600		AT1G61570	TIM13	translocase of the inner mitochondrial membrane 13																																																						22.6252	22.9024	NaN	239610	300550	0	23.4066	23.1458	23.5219	490490	252950	666750		PF02953	Tim10/DDP family zinc finger	K17781	K17781	TIM13; mitochondrial import inner membrane translocase subunit TIM13	KOG1733	Mitochondrial import inner membrane translocase, subunit TIM13; [U]	ppp:112277192		Mapoly0015s0046	PF02953	PTHR19338	KOG1733		K17781												ARATH|TAIR=locus=2200918|UniProtKB=Q9XH48	Mitochondrial import inner membrane translocase subunit TIM13;TIM13;ortholog	MITOCHONDRIAL IMPORT INNER MEMBRANE TRANSLOCASE SUBUNIT TIM13 (PTHR19338:SF0)		Arabidopsis thaliana		protein insertion into mitochondrial inner membrane(GO:0045039)	mitochondrial intermembrane space(GO:0005758);mitochondrial protein complex(GO:0098798);transporter complex(GO:1990351)		copper ion binding(GO:0005507)	protein insertion into mitochondrial inner membrane(GO:0045039);chaperone-mediated protein transport(GO:0072321)	nucleus(GO:0005634);mitochondrion(GO:0005739);mitochondrial intermembrane space(GO:0005758);cytosol(GO:0005829);chloroplast(GO:0009507);mitochondrial intermembrane space protein transporter complex(GO:0042719)	translocase of the inner mitochondrial membrane 13							+							+
Mp6g05880	FTSY	AT2G45770	CPFTSY,FRD4	signal recognition particle receptor protein, chloroplast (FTSY)																																																						25.0497	24.821	24.9063	1573600	2133800	1596900	23.4073	22.9597	22.8593	746150	514580	394580	GO:0005525; GO:0006614	PF02881; PF00448	SRP54-type protein, helical bundle domain; SRP54-type protein, GTPase domain	K03110	K03110	ftsY; fused signal recognition particle receptor	KOG0780	Signal recognition particle, subunit Srp54; C-term missing; [U]	ppp:112294564	GO:0006614,GO:0005525	Mapoly0097s0055	PF02881,PF00448	PTHR11564,PTHR11564:SF15			K03110												ARATH|EnsemblGenome=AT2G45770|UniProtKB=O80842	Cell division protein FtsY homolog, chloroplastic;CPFTSY;ortholog	CELL DIVISION PROTEIN FTSY HOMOLOG, CHLOROPLASTIC (PTHR43134:SF7)	G-protein(PC00020)	Arabidopsis thaliana	GTPase activity(GO:0003924);ribonucleoprotein complex binding(GO:0043021)	protein targeting(GO:0006605)	membrane(GO:0016020)		GTPase activity(GO:0003924);signal recognition particle binding(GO:0005047);protein binding(GO:0005515)	protein targeting(GO:0006605);SRP-dependent cotranslational protein targeting to membrane(GO:0006614);photosynthetic electron transport in photosystem II(GO:0009772);thylakoid membrane organization(GO:0010027);protein import into chloroplast thylakoid membrane(GO:0045038)	cytosol(GO:0005829);chloroplast(GO:0009507);chloroplast thylakoid(GO:0009534);membrane(GO:0016020)	chloroplast SRP receptor homolog, alpha subunit CPFTSY. Required for LHCP integration into isolated thylakoids.											+
Mp5g00320		AT4G29510	ATPRMT11,ATPRMT1B,PRMT11,PRMT1B	arginine methyltransferase 11																					-0.252146		0.732282	0.526269		0.380864	0.778415		0.626584																									24.8137	24.3687	24.3905	1140600	886140	878920	23.4091	22.6832	21.984	445550	300640	228340	GO:0006479; GO:0008168	PF06325	Ribosomal protein L11 methyltransferase (PrmA)	K11434	K11434	PRMT1; type I protein arginine methyltransferase [EC:2.1.1.319]	KOG1499	Protein arginine N-methyltransferase PRMT1 and related enzymes; [OKT]	smo:SELMODRAFT_86090	GO:0008168,GO:0006479	Mapoly0078s0032	PF06325	PTHR11006		2.1.1.125	K11434	Mapoly0078s0032	Ferns	Selaginella			cd02440	AdoMet_MTases			33010730	Mapoly0078s0032.1.p	ARATH|TAIR=locus=2134328|UniProtKB=Q9SU94	Protein arginine N-methyltransferase 1.1;PRMT11;ortholog	ARGININE METHYLTRANSFERASE 2, ISOFORM A-RELATED (PTHR11006:SF53)	protein modifying enzyme(PC00260)	Arabidopsis thaliana			nucleus(GO:0005634)		protein binding(GO:0005515);protein-arginine N-methyltransferase activity(GO:0016274);protein-arginine omega-N asymmetric methyltransferase activity(GO:0035242)		nucleus(GO:0005634);cytoplasm(GO:0005737);cytosol(GO:0005829)															+
Mp2g01220																																																										24.5881	23.9547	24.7549	1178900	848340	1993200	23.4113	NaN	23.7411	529660	0	1309200		PF06228	Haem utilisation ChuX/HutX						ppp:112283113		Mapoly0028s0030	PF06228
Mp5g20300		AT1G06680	OE23,OEE2,PSBP-1,PSII-P	photosystem II subunit P-1																																																						23.2237	23.6895	23.6939	1969800	885400	817460	23.419	23.6083	23.34	1121600	1427100	1461200	GO:0019898; GO:0009654; GO:0005509; GO:0015979; GO:0009523	PF01789	PsbP	K02717					ath:AT1G06680	GO:0019898,GO:0015979,GO:0009654,GO:0009523,GO:0005509	Mapoly0058s0007	PF01789	PTHR31407,PTHR31407:SF6															ARATH|TAIR=locus=2033087|UniProtKB=Q42029	Oxygen-evolving enhancer protein 2-1, chloroplastic;PSBP1;ortholog	OXYGEN-EVOLVING ENHANCER PROTEIN 2-1, CHLOROPLASTIC (PTHR31407:SF6)		Arabidopsis thaliana					mRNA binding(GO:0003729);calcium ion binding(GO:0005509);poly(U) RNA binding(GO:0008266)	photosynthesis, light reaction(GO:0019684);defense response to bacterium(GO:0042742)	extracellular region(GO:0005576);chloroplast(GO:0009507);chloroplast thylakoid(GO:0009534);chloroplast thylakoid membrane(GO:0009535);chloroplast thylakoid lumen(GO:0009543);chloroplast stroma(GO:0009570);thylakoid(GO:0009579);photosystem II oxygen evolving complex(GO:0009654);chloroplast envelope(GO:0009941);extrinsic component of membrane(GO:0019898);thylakoid lumen(GO:0031977);apoplast(GO:0048046)	photosystem II subunit P-1											+
Mp6g02680		AT5G37830	OXP1	oxoprolinase 1																																																						24.3673	24.6037	24.4186	894580	1096000	894010	23.4289	22.9152	22.7789	471370	359710	421470	GO:0003824; GO:0016787	PF01968; PF05378; PF02538	Hydantoinase/oxoprolinase; Hydantoinase/oxoprolinase N-terminal region; Hydantoinase B/oxoprolinase	K01469	K01469	OPLAH, OXP1, oplAH; 5-oxoprolinase (ATP-hydrolysing) [EC:3.5.2.9]	KOG1939	Oxoprolinase; [E]	smo:SELMODRAFT_136983	GO:0016787,GO:0003824	Mapoly0035s0055	PF05378,PF01968,PF02538	PTHR11365,PTHR11365:SF2		3.5.2.9	K01469												ARATH|TAIR=locus=2156030|UniProtKB=Q9FIZ7	5-oxoprolinase;OXP1;ortholog	5-OXOPROLINASE (PTHR11365:SF2)	hydrolase(PC00121)	Arabidopsis thaliana	hydrolase activity, acting on carbon-nitrogen (but not peptide) bonds, in cyclic amides(GO:0016812)	glutathione metabolic process(GO:0006749)	cytosol(GO:0005829)		5-oxoprolinase (ATP-hydrolyzing) activity(GO:0017168)	glutathione metabolic process(GO:0006749);glutathione catabolic process(GO:0006751)	cytoplasm(GO:0005737);cytosol(GO:0005829);plasmodesma(GO:0009506);plastid(GO:0009536)
Mp1g10380		AT5G65110	ACX2,ATACX2	acyl-CoA oxidase 2																																																						24.1526	24.0104	23.7657	535120	457430	461600	23.4358	23.847	23.5565	299740	525710	508580	GO:0006635; GO:0003997; GO:0055114; GO:0006631; GO:0005777; GO:0071949; GO:0016627	PF00441; PF02770; PF01756	Acyl-CoA dehydrogenase, C-terminal domain; Acyl-CoA dehydrogenase, middle domain; Acyl-CoA oxidase	K00232	K00232	E1.3.3.6, ACOX1, ACOX3; acyl-CoA oxidase [EC:1.3.3.6]	KOG0135	Pristanoyl-CoA/acyl-CoA oxidase; [IQ]	ppp:112282447	GO:0055114,GO:0016627,GO:0003995,GO:0006635,GO:0005777,GO:0003997	Mapoly0014s0189	PF00441,PF02770,PF01756	PTHR10909,PTHR10909:SF317		1.3.3.6	K00232												ARATH|TAIR=locus=2171825|UniProtKB=O65201	Acyl-coenzyme A oxidase 2, peroxisomal;ACX2;ortholog	ACYL-COENZYME A OXIDASE-LIKE PROTEIN (PTHR10909:SF378)	oxidoreductase(PC00176)	Arabidopsis thaliana	carboxylic acid binding(GO:0031406);oxidoreductase activity, acting on the CH-CH group of donors(GO:0016627);flavin adenine dinucleotide binding(GO:0050660);lipid binding(GO:0008289)	fatty acid beta-oxidation(GO:0006635);lipid homeostasis(GO:0055088)	peroxisome(GO:0005777)		acyl-CoA oxidase activity(GO:0003997);fatty acid binding(GO:0005504);flavin adenine dinucleotide binding(GO:0050660);FAD binding(GO:0071949)	long-chain fatty acid metabolic process(GO:0001676);fatty acid beta-oxidation(GO:0006635);fatty acid beta-oxidation using acyl-CoA oxidase(GO:0033540);lipid homeostasis(GO:0055088)	mitochondrion(GO:0005739);peroxisome(GO:0005777)
Mp1g10560	Protease	AT5G43100		Eukaryotic aspartyl protease family protein																					0.66264		2.57989	0.686386		1.09307	0.0237465		0.0271611																															23.4369	23.0355	23.0065	652920	584790	333120	GO:0006508; GO:0004190	PF14541; PF14543	Xylanase inhibitor C-terminal; Xylanase inhibitor N-terminal				KOG1339	Aspartyl protease; [O]	ppp:112290534	GO:0006508,GO:0004190	Mapoly0014s0171	PF00026	PTHR13683,PTHR13683:SF342	KOG1339	3.4.23.12		Mapoly0014s0171	Mosses	Physcomitrium			cd05476	pepsin_A_like_plant			33015281	Mapoly0014s0171.1.p
Mp6g10290		AT3G04340	emb2458	FtsH extracellular protease family																					1.59108		1.37481	1.0707		0.569735	-0.520378		0.326961																															23.4371	22.8188	NaN	449750	335340	0	GO:0005524; GO:0004222; GO:0006508	PF00004; PF01434	ATPase family associated with various cellular activities (AAA); Peptidase family M41				KOG0731	AAA1-type ATPase containing the peptidase M41 domain; N-term missing; [O]	ppp:112279944	GO:0006508,GO:0005524,GO:0004222	Mapoly0016s0072	PF01434,PF00004	PTHR23076,PTHR23076:SF58				Mapoly0016s0072	Mosses	Physcomitrium			cd00009	AAA			33027177	Mapoly0016s0072.1.p	ARATH|TAIR=locus=2103055|UniProtKB=F4J3N2	Probable inactive ATP-dependent zinc metalloprotease FTSHI 5, chloroplastic;FTSHI5;ortholog	INACTIVE ATP-DEPENDENT ZINC METALLOPROTEASE FTSHI 5, CHLOROPLASTIC-RELATED (PTHR23076:SF58)	metalloprotease(PC00153)	Arabidopsis thaliana	ATPase activity(GO:0016887);peptidase activity(GO:0008233)	proteolysis(GO:0006508)	mitochondrion(GO:0005739);chloroplast envelope(GO:0009941)		ATP-dependent peptidase activity(GO:0004176);metalloendopeptidase activity(GO:0004222);protein binding(GO:0005515);chloroplast protein-transporting ATPase activity(GO:0016464)	proteolysis(GO:0006508);chloroplast organization(GO:0009658);embryo development ending in seed dormancy(GO:0009793);protein import into chloroplast stroma(GO:0045037);cell redox homeostasis(GO:0045454);regulation of photorespiration(GO:0080093)	cytosol(GO:0005829);plasmodesma(GO:0009506);chloroplast(GO:0009507);chloroplast thylakoid(GO:0009534);chloroplast inner membrane(GO:0009706);chloroplast envelope(GO:0009941);Ycf2/FtsHi complex(GO:0062091)	FtsH extracellular protease family											+
Mp6g18970		AT3G46970	ATPHS2,PHS2	alpha-glucan phosphorylase 2																					0.338614		0.185043	-0.335715		0.242681	-0.674329		0.501583																									24.488	24.3829	24.1787	931310	896260	948560	23.4581	23.8293	23.4759	501060	723190	698070	GO:0004645; GO:0008184; GO:0005975; GO:0030170	PF00343	Carbohydrate phosphorylase	K00688	K00688	PYG, glgP; glycogen phosphorylase [EC:2.4.1.1]	KOG2099	Glycogen phosphorylase; [G]	ppp:112277884	GO:0008184,GO:0005975	Mapoly0038s0107	PF00343	PTHR11468,PTHR11468:SF3		2.4.1.1	K00688	Mapoly0038s0107	Mosses	Physcomitrium	TIGR02093	P_ylase: glycogen/starch/alpha-glucan phosphorylases	cd04300; cd04873	GT1_Glycogen_Phosphorylase; ACT_UUR-ACR-like			33004839	Mapoly0038s0107.1.p	ARATH|TAIR=locus=2075576|UniProtKB=Q9SD76	Alpha-glucan phosphorylase 2, cytosolic;PHS2;ortholog	ALPHA-GLUCAN PHOSPHORYLASE 2, CYTOSOLIC (PTHR11468:SF4)	glycosyltransferase(PC00111)	Arabidopsis thaliana	transferase activity, transferring hexosyl groups(GO:0016758);heterocyclic compound binding(GO:1901363);organic cyclic compound binding(GO:0097159);small molecule binding(GO:0036094);anion binding(GO:0043168)	glycogen metabolic process(GO:0005977);macromolecule catabolic process(GO:0009057);cellular carbohydrate catabolic process(GO:0044275)	cytoplasm(GO:0005737)		1,4-alpha-oligoglucan phosphorylase activity(GO:0004645);glycogen phosphorylase activity(GO:0008184);transferase activity, transferring glycosyl groups(GO:0016757);pyridoxal phosphate binding(GO:0030170);linear malto-oligosaccharide phosphorylase activity(GO:0102250);SHG alpha-glucan phosphorylase activity(GO:0102499)	glycogen catabolic process(GO:0005980);response to water deprivation(GO:0009414);response to cadmium ion(GO:0046686)	cytoplasm(GO:0005737);cytosol(GO:0005829);chloroplast(GO:0009507)	alpha-glucan phosphorylase 2			+
Mp7g18340		AT5G50210	OLD5,QS,SUFE3	quinolinate synthase																					-0.0745989		0.119329	0.404064		0.403951	0.478663		0.42904																															23.4666	24.0514	23.3793	357740	583320	232920	GO:0008987; GO:0051539; GO:0009435	PF02445; PF02657	Quinolinate synthetase A protein; Fe-S metabolism associated domain	K03517	K03517	nadA; quinolinate synthase [EC:2.5.1.72]			ppp:112275178	GO:0051539,GO:0009435,GO:0008987	Mapoly0102s0006	PF02657,PF02445	PTHR30573,PTHR30573:SF3		2.5.1.72	K03517	Mapoly0102s0006	Mosses	Physcomitrium							33007412	Mapoly0102s0006.1.p	ARATH|TAIR=locus=2157747|UniProtKB=Q9FGS4	Quinolinate synthase, chloroplastic;QS;ortholog	QUINOLINATE SYNTHASE, CHLOROPLASTIC (PTHR30573:SF0)	transferase(PC00220)	Arabidopsis thaliana	4 iron, 4 sulfur cluster binding(GO:0051539);transferase activity, transferring alkyl or aryl (other than methyl) groups(GO:0016765)	alpha-amino acid metabolic process(GO:1901605);nucleotide biosynthetic process(GO:0009165);organonitrogen compound biosynthetic process(GO:1901566)			enzyme activator activity(GO:0008047);quinolinate synthetase A activity(GO:0008987);protein homodimerization activity(GO:0042803);4 iron, 4 sulfur cluster binding(GO:0051539)	aerobic respiration(GO:0009060);NAD biosynthetic process(GO:0009435);iron-sulfur cluster assembly(GO:0016226);'de novo' NAD biosynthetic process from aspartate(GO:0034628);positive regulation of sulfur metabolic process(GO:0051176)	chloroplast(GO:0009507)	quinolinate synthase											+
Mp3g14800		AT2G16570	ASE1,ATASE,ATASE1	GLN phosphoribosyl pyrophosphate amidotransferase 1																																																						25.03	25.1245	25.0148	1199100	1059500	1093600	23.4669	24.8536	24.3463	565300	900810	918590	GO:0009116; GO:0004044; GO:0009113	PF00156; PF13537	Phosphoribosyl transferase domain; Glutamine amidotransferase domain	K00764	K00764	purF, PPAT; amidophosphoribosyltransferase [EC:2.4.2.14]	KOG0572	Glutamine phosphoribosylpyrophosphate amidotransferase; [F]	smo:SELMODRAFT_84776	GO:0009116	Mapoly0004s0191	PF00156,PF13537	PTHR11907,PTHR11907:SF12		2.4.2.14	K00764												ARATH|TAIR=locus=2045081|UniProtKB=Q9SI61	Amidophosphoribosyltransferase 1, chloroplastic;ASE1;ortholog	AMIDOPHOSPHORIBOSYLTRANSFERASE (PTHR11907:SF0)	transferase(PC00220)	Arabidopsis thaliana	transferase activity, transferring pentosyl groups(GO:0016763)	purine nucleotide biosynthetic process(GO:0006164)		De novo purine biosynthesis->Amidophosphoribosyl transferase;;	amidophosphoribosyltransferase activity(GO:0004044)	purine nucleotide biosynthetic process(GO:0006164);'de novo' IMP biosynthetic process(GO:0006189);purine nucleobase biosynthetic process(GO:0009113);nucleoside metabolic process(GO:0009116)	cell wall(GO:0005618);cytoplasm(GO:0005737);cytosol(GO:0005829);chloroplast(GO:0009507);plastid stroma(GO:0009532);plastid(GO:0009536);chloroplast stroma(GO:0009570)
Mp5g19650		AT5G64270		splicing factor, putative																																																						24.2283	24.5892	24.359	845590	633690	524740	23.468	NaN	23.2764	319570	1522000	467780		PF08920	Splicing factor 3B subunit 1	K12828	K12828	SF3B1, SAP155; splicing factor 3B subunit 1	KOG0213	Splicing factor 3b, subunit 1; [A]	ppp:112289069		Mapoly0134s0023	PF08920	PTHR12097,PTHR12097:SF1			K12828
Mp1g26090		AT1G03160	FZL	FZO-like																																																						25.1999	24.8918	24.9267	571560	369950	455640	23.4733	23.2276	23.1016	106910	192080	198360	GO:0003824; GO:0005525	PF01926	50S ribosome-binding GTPase				KOG0448	Mitofusin 1 GTPase, involved in mitochondrila biogenesis; [O]	ppp:112280213	GO:0005525	Mapoly0002s0267	PF01926	PTHR11649,PTHR11649:SF36	KOG0448	3.6.5.5													ARATH|TAIR=locus=2007579|UniProtKB=Q1KPV0	Probable transmembrane GTPase FZO-like, chloroplastic;FZL;ortholog	G DOMAIN-CONTAINING PROTEIN (PTHR43681:SF1)	G-protein(PC00020)	Arabidopsis thaliana					catalytic activity(GO:0003824);GTP binding(GO:0005525)	thylakoid membrane organization(GO:0010027);vegetative to reproductive phase transition of meristem(GO:0010228);negative regulation of plant-type hypersensitive response(GO:0034051);negative regulation of defense response to bacterium(GO:1900425)	chloroplast(GO:0009507);chloroplast outer membrane(GO:0009707);chloroplast membrane(GO:0031969)	FZO-like protein											+
Mp1g11050		AT5G63620		GroES-like zinc-binding alcohol dehydrogenase family protein																																																						24.0271	24.3758	24.2919	1005600	1325500	1143100	23.4741	23.2613	23.4692	685390	660020	940020	GO:0055114; GO:0016491	PF00107; PF08240	Zinc-binding dehydrogenase; Alcohol dehydrogenase GroES-like domain				KOG0022	Alcohol dehydrogenase, class III; [Q]	ppp:112288083	GO:0055114,GO:0016491,GO:0008270	Mapoly0014s0120	PF13602,PF08240	PTHR11695,PTHR11695:SF555	KOG0022	1.2.1.76																									GroES-like zinc-binding alcohol dehydrogenase family protein							+	+
Mp7g01120		AT3G44880	ACD1,LLS1,PAO	Pheophorbide a oxygenase family protein with Rieske [2Fe-2S] domain																																																						22.969	23.5318	23.6052	705500	1312500	1612200	23.4754	20.1097	19.2284	1193300	255610	92889	GO:0055114; GO:0016491; GO:0010277; GO:0051537	PF08417; PF00355	Pheophorbide a oxygenase; Rieske [2Fe-2S] domain	K13071	K13071	PAO, ACD1; pheophorbide a oxygenase [EC:1.14.15.17]			ppp:112279655	GO:0055114,GO:0051537,GO:0016491,GO:0010277	Mapoly0046s0012	PF00355,PF08417	PTHR21266,PTHR21266:SF24		1.14.12.20	K13071												ARATH|TAIR=locus=2082122|UniProtKB=Q9FYC2	Pheophorbide a oxygenase, chloroplastic;PAO;ortholog	PHEOPHORBIDE A OXYGENASE, CHLOROPLASTIC (PTHR21266:SF24)	oxygenase(PC00177)	Arabidopsis thaliana					chlorophyllide a oxygenase [overall] activity(GO:0010277);pheophorbide a oxygenase activity(GO:0032441);iron-sulfur cluster binding(GO:0051536)	cell death(GO:0008219);flower development(GO:0009908);fruit development(GO:0010154);chlorophyll catabolic process(GO:0015996);defense response to bacterium(GO:0042742)	cytosol(GO:0005829);chloroplast(GO:0009507);chloroplast thylakoid(GO:0009534);chloroplast inner membrane(GO:0009706);chloroplast envelope(GO:0009941)	Pheophorbide a oxygenase family protein with Rieske 2Fe-2S domain-containing protein											+
Mp3g02300		AT2G23390																							1.71597		0.714913	0.775937		0.222559	-0.940035		0.462271																									24.3956	24.4656	24.1112	248520	204980	132550	23.477	23.906	23.8418	172250	91253	191070		PF04339	Peptidogalycan biosysnthesis/recognition	K09919	K09919	K09919; uncharacterized protein			ppp:112274205		Mapoly0007s0219	PF04339	PTHR31384,PTHR31384:SF34			K09919	Mapoly0007s0219	Mosses	Physcomitrium							33022347	Mapoly0007s0219.1.p													acyl-CoA											+
Mp3g09330		AT1G09780		Phosphoglycerate mutase, 2,3-bisphosphoglycerate-independent																					0.502799		0.266388	-1.29124		0.740066	-1.79404		2.52922																									25.677	25.9762	26.2886	4163200	10352000	10443000	23.4799	19.8289	19.372	1375300	210180	137570	GO:0003824; GO:0046872; GO:0005737; GO:0030145; GO:0004619; GO:0006007	PF01676; PF06415	Metalloenzyme superfamily; BPG-independent PGAM N-terminus (iPGM_N)	K15633	K15633	gpmI; 2,3-bisphosphoglycerate-independent phosphoglycerate mutase [EC:5.4.2.12]	KOG4513	Phosphoglycerate mutase; [G]	mus:103992497	GO:0030145,GO:0006007,GO:0005737,GO:0004619,GO:0046872,GO:0003824	Mapoly0085s0094	PF06415,PF01676	PTHR31637,PTHR31637:SF3		5.4.2.12,5.4.2.11	K15633	Mapoly0085s0094	Monocots	Musa	TIGR01307	pgm_bpd_ind: phosphoglycerate mutase (2,3-diphosphoglycerate-independent)	cd16010	iPGM			33005270	Mapoly0085s0094.1.p	ARATH|TAIR=locus=2024357|UniProtKB=O04499	2,3-bisphosphoglycerate-independent phosphoglycerate mutase 1;PGM1;ortholog	2,3-BISPHOSPHOGLYCERATE-INDEPENDENT PHOSPHOGLYCERATE MUTASE 1 (PTHR31637:SF8)	mutase(PC00160)	Arabidopsis thaliana	intramolecular transferase activity(GO:0016866);transition metal ion binding(GO:0046914)	cellular carbohydrate metabolic process(GO:0044262)			manganese ion binding(GO:0030145);2,3-bisphosphoglycerate-independent phosphoglycerate mutase activity(GO:0046537)	glucose catabolic process(GO:0006007);glycolytic process(GO:0006096);response to cold(GO:0009409);pollen development(GO:0009555);response to blue light(GO:0009637);response to abscisic acid(GO:0009737);response to carbon dioxide(GO:0010037);stomatal movement(GO:0010118);cellular carbohydrate metabolic process(GO:0044262);response to cadmium ion(GO:0046686)	extracellular region(GO:0005576);cytoplasm(GO:0005737);mitochondrial envelope(GO:0005740);cytosol(GO:0005829);plasma membrane(GO:0005886);plasmodesma(GO:0009506);chloroplast(GO:0009507)	Phosphoglycerate mutase%2C 2%2C3-bisphosphoglycerate-independent			+												+
Mp3g07790		AT1G66670	CLPP3,NCLPP3	CLP protease proteolytic subunit 3																																																						24.4475	23.8628	23.9651	1157300	757650	791030	23.4843	23.8107	23.9404	707930	838060	919940	GO:0006508; GO:0004252	PF00574	Clp protease	K01358	K01358	clpP, CLPP; ATP-dependent Clp protease, protease subunit [EC:3.4.21.92]	KOG0840	ATP-dependent Clp protease, proteolytic subunit; N-term missing; [O]	smo:SELMODRAFT_71251		Mapoly0006s0256	PF00574	PTHR10381,PTHR10381:SF20	KOG0840	3.4.21.92	K01358												ARATH|TAIR=locus=2033344|UniProtKB=Q9SXJ6	ATP-dependent Clp protease proteolytic subunit 3, chloroplastic;CLPP3;ortholog	ATP-DEPENDENT CLP PROTEASE PROTEOLYTIC SUBUNIT 3, CHLOROPLASTIC (PTHR10381:SF50)	serine protease(PC00203)	Arabidopsis thaliana	ATPase activity(GO:0016887);serine-type endopeptidase activity(GO:0004252);enzyme binding(GO:0019899)	protein quality control for misfolded or incompletely synthesized proteins(GO:0006515)	protein-containing complex(GO:0032991);intracellular(GO:0005622)		ATP-dependent peptidase activity(GO:0004176);serine-type endopeptidase activity(GO:0004252);ATPase binding(GO:0051117)	protein quality control for misfolded or incompletely synthesized proteins(GO:0006515)	endopeptidase Clp complex(GO:0009368);chloroplast(GO:0009507);plastid stroma(GO:0009532);chloroplast thylakoid(GO:0009534);chloroplast stroma(GO:0009570);chloroplastic endopeptidase Clp complex(GO:0009840);chloroplast envelope(GO:0009941)	CLP protease proteolytic subunit 3											+
Mp1g07350		AT1G04880		HMG (high mobility group) box protein with ARID/BRIGHT DNA-binding domain																																																						22.1385	21.5072	21.5914	288560	192820	186830	23.4884	24.1749	23.3222	738820	1405800	792890	GO:0003677	PF01388; PF00505	ARID/BRIGHT DNA binding domain; HMG (high mobility group) box				KOG2744	DNA-binding proteins Bright/BRCAA1/RBP1 and related proteins containing BRIGHT domain; N-term missing; C-term missing; [K]	ppp:112284760	GO:0003677	Mapoly0043s0128	PF00505,PF01388	PTHR13711,PTHR13711:SF202	KOG0381														ARATH|TAIR=locus=2010587|UniProtKB=Q9MAT6	High mobility group B protein 15;HMGB15;ortholog	HIGH MOBILITY GROUP B PROTEIN 15 (PTHR46691:SF3)		Arabidopsis thaliana					four-way junction DNA binding(GO:0000400);transcription regulatory region sequence-specific DNA binding(GO:0000976);DNA-binding transcription factor activity(GO:0003700);transcription factor binding(GO:0008134)	regulation of transcription, DNA-templated(GO:0006355);pollen germination(GO:0009846);pollen tube growth(GO:0009860);glucosinolate metabolic process(GO:0019760)	nucleus(GO:0005634);pollen tube(GO:0090406)															+
Mp5g10700		AT4G36430		Peroxidase superfamily protein																																																						25.1401	25.0657	24.7235	3270000	3341700	2435000	23.493	21.9958	23.3899	1408700	237530	1143800	GO:0004601; GO:0006979; GO:0055114; GO:0042744; GO:0020037	PF00141	Peroxidase	K00430					ath:AT4G36430	GO:0055114,GO:0020037,GO:0006979,GO:0004601	Mapoly0048s0002	PF00141	PTHR31388		1.11.1.7	K00430												ARATH|TAIR=locus=2115335|UniProtKB=O23237	Peroxidase 49;PER49;ortholog	PEROXIDASE 49 (PTHR31388:SF182)	peroxidase(PC00180)	Arabidopsis thaliana					heme binding(GO:0020037)	response to oxidative stress(GO:0006979);response to other organism(GO:0051707)	extracellular region(GO:0005576);cell wall(GO:0005618)
Mp5g20730		AT3G08930		LMBR1-like membrane protein																																																												23.4963	22.3344	24.0278	997140	300960	1200200		PF04791	LMBR1-like membrane protein	K14617	K14617	LMBRD1; LMBR1 domain-containing protein 1			smo:SELMODRAFT_75198		Mapoly0058s0053	PF04791	PTHR31652			K14617												ARATH|TAIR=locus=2097618|UniProtKB=Q9SR93	LIMR family protein At3g08930;TAIR:locus:2097618;ortholog	LIMR FAMILY PROTEIN DDB_G0283707-RELATED (PTHR31652:SF0)		Arabidopsis thaliana							extracellular region(GO:0005576);cytosol(GO:0005829);plasmodesma(GO:0009506)
Mp3g18290		AT5G48220		Aldolase-type TIM barrel family protein																																																						24.2846	23.7831	24.0111	1304300	1061600	1061400	23.4972	23.6701	23.3324	980330	821220	918100	GO:0003824; GO:0004425	PF00218	Indole-3-glycerol phosphate synthase				KOG4201	Anthranilate synthase component II; N-term missing; [E]	ppp:112273628	GO:0004425	Mapoly0140s0013	PF00218	PTHR22854,PTHR22854:SF2		4.1.1.48																									Aldolase-type TIM barrel family protein											+
Mp1g21230		AT2G16460		Protein of unknown function (DUF1640)																																																												23.499	23.3054	23.6552	501760	409070	680400		PF07798	Protein of unknown function (DUF1640)				KOG3156	Uncharacterized membrane protein; [S]	ppp:112290981		Mapoly0001s0457	PF07798	PTHR14360,PTHR14360:SF1	KOG3156																										coiled-coil 90B-like protein (DUF1640)								+
Mp6g15330		AT1G61150		LisH and RanBPM domains containing protein																																																						24.2733	23.9292	23.8505	373440	421200	341820	23.5063	23.4995	23.9727	227580	313510	530730	GO:0005515	PF10607; PF08513	CTLH/CRA C-terminal to LisH motif domain; LisH	K23338	K23338	GID8; glucose-induced degradation protein 8	KOG2659	LisH motif-containing protein; [Z]	ppp:112276134	GO:0005515	Mapoly0056s0045	PF08513,PF10607	PTHR12864	KOG2659														ARATH|TAIR=locus=2008460|UniProtKB=Q84WK5	Protein GID8 homolog;GID8;ortholog	GLUCOSE-INDUCED DEGRADATION PROTEIN 8 HOMOLOG (PTHR12864:SF3)	scaffold/adaptor protein(PC00226)	Arabidopsis thaliana		proteasome-mediated ubiquitin-dependent protein catabolic process(GO:0043161)	nucleus(GO:0005634);cytoplasm(GO:0005737)		protein binding(GO:0005515)	proteasome-mediated ubiquitin-dependent protein catabolic process(GO:0043161)	nucleus(GO:0005634);cytoplasm(GO:0005737)															+
Mp3g04800		AT1G16720	HCF173	high chlorophyll fluorescence phenotype 173																					-0.421145		0.456632	-0.167639		0.227032	0.253506		0.207229																									25.0386	24.993	25.0853	1781400	2352800	3155100	23.5064	NaN	NaN	851140	908320	1824800		PF08547; PF13460	Complex I intermediate-associated protein 30 (CIA30); NAD(P)H-binding				KOG1203	Predicted dehydrogenase; [G]	ppp:112293007		Mapoly0022s0049	PF08547,PF05368,PF13460	PTHR10366,PTHR10366:SF343	KOG1203			Mapoly0022s0049	Mosses	Physcomitrium							33010975	Mapoly0022s0049.1.p	ARATH|TAIR=locus=2015651|UniProtKB=Q8W4D6	Protein HIGH CHLOROPHYLL FLUORESCENCE PHENOTYPE 173, chloroplastic;HCF173;ortholog	PROTEIN HIGH CHLOROPHYLL FLUORESCENCE PHENOTYPE 173, CHLOROPLASTIC (PTHR43574:SF8)	epimerase/racemase(PC00096)	Arabidopsis thaliana					RNA binding(GO:0003723);mRNA binding(GO:0003729);protein binding(GO:0005515)	translational initiation(GO:0006413);photosystem II assembly(GO:0010207)	chloroplast(GO:0009507);chloroplast stroma(GO:0009570);chloroplast envelope(GO:0009941);chloroplast membrane(GO:0031969);thylakoid membrane(GO:0042651)	high chlorophyll fluorescence phenotype 173											+
Mp3g11750		AT3G15660	ATGRX4,GRX4	glutaredoxin 4																																																						24.6137	23.6212	24.1844	6418000	3338700	4509200	23.5121	23.5002	24.1369	3084400	3386000	6123700	GO:0015035; GO:0009055; GO:0045454	PF00462	Glutaredoxin		K07390	grxD, GLRX5; monothiol glutaredoxin	KOG0911	Glutaredoxin-related protein; N-term missing; [O]	ppp:112277968	GO:0045454,GO:0015035,GO:0009055	Mapoly0037s0022	PF00462	PTHR10293,PTHR10293:SF16	KOG1752	1.8.1.9	K07390												ARATH|TAIR=locus=2093297|UniProtKB=Q8LBK6	Monothiol glutaredoxin-S15, mitochondrial;GRXS15;ortholog	GLUTAREDOXIN-3-RELATED (PTHR10293:SF16)	reductase(PC00198)	Arabidopsis thaliana					protein binding(GO:0005515);protein disulfide oxidoreductase activity(GO:0015035);metal ion binding(GO:0046872)		mitochondrion(GO:0005739);mitochondrial matrix(GO:0005759);cytosol(GO:0005829)	glutaredoxin 4							+
Mp1g07960		AT1G43580		Sphingomyelin synthetase family protein																																																						23.7377	23.8954	23.5562	451230	520980	376430	23.5147	23.3056	22.7132	386610	373250	305260		PF14360	PAP2 superfamily C-terminal				KOG3058	Uncharacterized conserved protein; [S]	ppp:112287586		Mapoly0036s0040	PF14360	PTHR21290,PTHR21290:SF32	KOG3058
Mp2g14990		AT5G24020	ARC11,ATMIND1,MIND	septum site-determining protein (MIND)																					-0.0681477		0.225061	0.00906372		0.0295071	0.0772114		0.494806																															23.5147	23.8184	23.6025	384410	1034300	1057600	GO:0016887	PF01656	CobQ/CobB/MinD/ParA nucleotide binding domain	K03609	K03609	minD; septum site-determining protein MinD	KOG3022	Predicted ATPase, nucleotide-binding; N-term missing; [D]	ppp:112290905		Mapoly0042s0122	PF01656	PTHR13696,PTHR13696:SF1	KOG3022		K03609	Mapoly0042s0122	Mosses	Physcomitrium	TIGR01968	minD_bact: septum site-determining protein MinD	cd02036	MinD			33016534	Mapoly0042s0122.1.p	ARATH|TAIR=locus=2178717|UniProtKB=Q9MBA2	Putative septum site-determining protein minD homolog, chloroplastic;MIND1;ortholog	SEPTUM SITE-DETERMINING PROTEIN MIND HOMOLOG, CHLOROPLASTIC-RELATED (PTHR43384:SF6)		Arabidopsis thaliana	ATPase activity(GO:0016887);ATP binding(GO:0005524)	cell division(GO:0051301);regulation of cell division(GO:0051302);negative regulation of cellular process(GO:0048523)	leaflet of membrane bilayer(GO:0097478);cytosol(GO:0005829);cytoplasmic side of plasma membrane(GO:0009898)		protein binding(GO:0005515);ATP binding(GO:0005524);ATPase activity(GO:0016887);calcium-dependent ATPase activity(GO:0030899);identical protein binding(GO:0042802);protein homodimerization activity(GO:0042803)	chloroplast fission(GO:0010020);negative regulation of cell division(GO:0051782)	cytosol(GO:0005829);chloroplast(GO:0009507);chloroplast stroma(GO:0009570);cytoplasmic side of plasma membrane(GO:0009898);chloroplast envelope(GO:0009941)	septum site-determining protein (MIND)											+				+
Mp1g25200																																																										23.9492	23.6513	23.3537	579210	574240	576240	23.5183	22.8082	22.991	416980	453360	524220				K11643					myi:110457801		Mapoly0061s0005
Mp2g26830		AT4G39660	AGT2	alanine:glyoxylate aminotransferase 2																																																						25.5394	25.4357	25.3713	1315000	996050	1270100	23.5187	23.5926	23.9584	299710	445380	522000	GO:0003824; GO:0008483; GO:0030170	PF00202	Aminotransferase class-III	K00827	K00827	AGXT2; alanine-glyoxylate transaminase / (R)-3-amino-2-methylpropionate-pyruvate transaminase [EC:2.6.1.44 2.6.1.40]	KOG1404	Alanine-glyoxylate aminotransferase AGT2; [E]	ppp:112287430	GO:0030170,GO:0008483	Mapoly0025s0002	PF00202	PTHR11986,PTHR11986:SF58		2.6.1.44	K00827												ARATH|TAIR=locus=2135237|UniProtKB=Q940M2	Alanine--glyoxylate aminotransferase 2 homolog 1, mitochondrial;AGT2;ortholog	ALANINE--GLYOXYLATE AMINOTRANSFERASE 2, MITOCHONDRIAL (PTHR45688:SF3)		Arabidopsis thaliana					zinc ion binding(GO:0008270);alanine-glyoxylate transaminase activity(GO:0008453);pyridoxal phosphate binding(GO:0030170)	response to cadmium ion(GO:0046686)	cytoplasm(GO:0005737);mitochondrion(GO:0005739);vacuolar membrane(GO:0005774);plasma membrane(GO:0005886)	alanine:glyoxylate aminotransferase 2							+		+						+
Mp7g09600		AT2G46520		cellular apoptosis susceptibility protein, putative / importin-alpha re-exporter, putative																																																						25.1308	23.9125	24.2235	3237700	2205900	1743500	23.5205	24.1318	22.4761	1093000	1863300	1186500	GO:0005515; GO:0008536; GO:0006886	PF08506; PF03378; PF03810	Cse1; CAS/CSE protein, C-terminus; Importin-beta N-terminal domain	K18423	K18423	CSE1, CAS, XPO2; exportin-2 (importin alpha re-exporter)	KOG1992	Nuclear export receptor CSE1/CAS (importin beta superfamily); [YU]	ppp:112278236	GO:0008536,GO:0006886,GO:0005515	Mapoly0156s0024	PF03810,PF08506,PF03378	PTHR10997,PTHR10997:SF8			K18423												ARATH|TAIR=locus=2039109|UniProtKB=Q9ZPY7	Exportin-2;CAS;ortholog	EXPORTIN-2 (PTHR10997:SF8)	transporter(PC00227)	Arabidopsis thaliana	transporter activity(GO:0005215)	protein import into nucleus(GO:0006606);protein export from nucleus(GO:0006611)	nuclear envelope(GO:0005635);cytosol(GO:0005829);vacuole(GO:0005773);plasma membrane(GO:0005886)		nuclear export signal receptor activity(GO:0005049)	protein import into nucleus(GO:0006606);protein export from nucleus(GO:0006611)	nuclear envelope(GO:0005635);cytosol(GO:0005829);plasmodesma(GO:0009506);chloroplast(GO:0009507)
Mp2g22060		AT4G29680		Alkaline-phosphatase-like family protein																																																						24.6827	25.1639	24.4555	6635700	11409000	992620	23.5215	23.3499	24.6366	3290000	563750	8212500	GO:0003824	PF01663	Type I phosphodiesterase / nucleotide pyrophosphatase	K01513			KOG2645	Type I phosphodiesterase/nucleotide pyrophosphatase; [R]	smo:SELMODRAFT_99566	GO:0003824	Mapoly0040s0009	PF01663	PTHR10151	KOG2645	3.6.1.9	K01513
Mp1g24350		AT5G02740		Ribosomal protein S24e family protein																																																						24.322	24.0491	24.1021	1747700	1497200	1419700	23.5361	23.3952	23.3276	1013600	1026000	1207200									ppp:112293306		Mapoly0061s0086																	ARATH|TAIR=locus=2151226|UniProtKB=A0JQ00	At5g02740;TAIR:locus:2151226;ortholog	EXPRESSED PROTEIN (PTHR48167:SF2)		Arabidopsis thaliana					nucleic acid binding(GO:0003676)		mitochondrion(GO:0005739);chloroplast(GO:0009507)
Mp1g13910																																																										23.9961	24.63	24.7782	1083100	1301200	1344600	23.5471	23.241	23.2433	629960	632200	678510	GO:0005509	PF10507	Transmembrane protein 65				KOG4619	Uncharacterized conserved protein; C-term missing; [S]	ppp:112282609		Mapoly0019s0161	PF10507	PTHR21706,PTHR21706:SF15	KOG4619
Mp4g03730		AT4G32930																																																								25.1199	24.8156	25.1894	1223300	1185000	1408500	23.5518	24.2112	23.9067	409530	725010	718820		PF05907	Eukaryotic protein of unknown function (DUF866)				KOG1296	Uncharacterized conserved protein; [S]	ppp:112282969		Mapoly0044s0101	PF05907	PTHR12857,PTHR12857:SF0	KOG1296
Mp3g14320		AT1G07040																																																								NaN	25.3555	NaN	2250900	3418100	2157500	23.5605	24.7091	23.1614	951620	2354400	993060		PF07063	Domain of unknown function (DUF1338)						ppp:112291053		Mapoly0004s0239	PF07063	PTHR31136,PTHR31136:SF1
Mp3g20810		AT5G42300	UBL5	ubiquitin-like protein 5																																																												23.562	23.6267	23.3754	808840	977270	1004600	GO:0005515	PF00240	Ubiquitin family	K13113	K13113	UBL5, HUB1; ubiquitin-like protein 5	KOG3493	Ubiquitin-like protein; [O]	cre:CHLREDRAFT_150548	GO:0005515	Mapoly0159s0011	PF00240	PTHR13042	KOG3493		K13113												ARATH|TAIR=locus=2157597|UniProtKB=Q9FGZ9	Ubiquitin-like protein 5;UBL5;ortholog	UBIQUITIN-LIKE DOMAIN-CONTAINING PROTEIN-RELATED (PTHR13042:SF12)		Arabidopsis thaliana		cellular protein modification process(GO:0006464);mRNA splicing, via spliceosome(GO:0000398)	nucleus(GO:0005634);cytoplasm(GO:0005737)		protein binding(GO:0005515);protein tag(GO:0031386)	mRNA splicing, via spliceosome(GO:0000398);cellular protein modification process(GO:0006464);RNA splicing(GO:0008380)	nucleus(GO:0005634);cytoplasm(GO:0005737);cytosol(GO:0005829)															+
Mp1g09920		AT1G20080	ATSYTB,NTMC2T1.2,NTMC2TYPE1.2,SYT2,SYTB	Calcium-dependent lipid-binding (CaLB domain) family protein																																																						22.7885	23.1628	23.1587	2809100	1594800	2743300	23.5639	23.5317	23.8408	3030700	3532800	5080000	GO:0008289	PF00168; PF17047	C2 domain; Synaptotagmin-like mitochondrial-lipid-binding domain				KOG1030	Predicted Ca2+-dependent phospholipid-binding protein; C-term missing; [R]	smo:SELMODRAFT_140025	GO:0005515	Mapoly0096s0009	PF17047,PF00168	PTHR10774,PTHR10774:SF50															ARATH|TAIR=locus=2198581|UniProtKB=B6ETT4	Synaptotagmin-2;SYT2;ortholog	SYNAPTOTAGMIN-2 (PTHR10774:SF188)		Arabidopsis thaliana			endoplasmic reticulum(GO:0005783);vacuole(GO:0005773);plasma membrane(GO:0005886)			protein secretion(GO:0009306)	endoplasmic reticulum(GO:0005783);Golgi apparatus(GO:0005794);plasma membrane(GO:0005886)																+
Mp7g15560		AT4G03240	ATFH,FH	frataxin homolog																																																						23.3667	23.5366	22.3594	1060300	1618800	499010	23.5639	23.2866	NaN	1377900	1268800	0	GO:0016226; GO:0008199; GO:0004322; GO:0055114; GO:0005739	PF01491	Frataxin-like domain	K19054	K19054	FXN; frataxin [EC:1.16.3.1]	KOG3413	Mitochondrial matrix protein frataxin, involved in Fe/S protein biosynthesis; N-term missing; [P]	ppp:112286219	GO:0016226,GO:0008199	Mapoly0009s0241	PF01491	PTHR16821		1.16.3.1	K19054												ARATH|TAIR=locus=2125477|UniProtKB=Q9ZR07	Frataxin, mitochondrial;FH;ortholog	FRATAXIN, MITOCHONDRIAL (PTHR16821:SF2)	transfer/carrier protein(PC00219)	Arabidopsis thaliana					ferroxidase activity(GO:0004322);ferrous iron binding(GO:0008198);ferric iron binding(GO:0008199);iron chaperone activity(GO:0034986);2 iron, 2 sulfur cluster binding(GO:0051537)	cellular iron ion homeostasis(GO:0006879);response to oxidative stress(GO:0006979);aerobic respiration(GO:0009060);embryo development ending in seed dormancy(GO:0009793);iron incorporation into metallo-sulfur cluster(GO:0018283);response to hydrogen peroxide(GO:0042542);regulation of iron-sulfur cluster assembly(GO:1903329)	mitochondrion(GO:0005739);cytosol(GO:0005829);chloroplast(GO:0009507)
Mp1g01410		AT4G38640		Plasma-membrane choline transporter family protein																																																						NaN	NaN	23.7139	0	0	1446300	23.5717	23.7011	NaN	1385300	1691100	0		PF04515	Plasma-membrane choline transporter				KOG1362	Choline transporter-like protein; N-term missing; [I]	ppp:112292573		Mapoly0029s0105	PF04515	PTHR12385,PTHR12385:SF44	KOG1362
Mp4g15730		AT4G36760	APP1,ATAPP1	aminopeptidase P1																																																						25.8505	26.0616	25.5999	2012600	2629200	1821600	23.5788	23.6989	23.8106	447460	542720	723080	GO:0070006; GO:0016787	PF01321; PF16188; PF16189; PF00557	Creatinase/Prolidase N-terminal domain; C-terminal region of peptidase_M24; Creatinase/Prolidase N-terminal domain; Metallopeptidase family M24	K01262	K01262	pepP; Xaa-Pro aminopeptidase [EC:3.4.11.9]	KOG2413	Xaa-Pro aminopeptidase; [E]	ppp:112280253	GO:0016787	Mapoly0054s0038	PF01321,PF16188,PF16189,PF00557	PTHR10804,PTHR10804:SF87		3.4.11.9	K01262												ARATH|TAIR=locus=2115370|UniProtKB=F4JQH3	Aminopeptidase P1;APP1;ortholog	AMINOPEPTIDASE P1 (PTHR43763:SF12)	protease(PC00190)	Arabidopsis thaliana					aminopeptidase activity(GO:0004177);zinc ion binding(GO:0008270);N-1-naphthylphthalamic acid binding(GO:0010013);manganese ion binding(GO:0030145);metalloaminopeptidase activity(GO:0070006)	auxin polar transport(GO:0009926)	cytoplasm(GO:0005737);cytosol(GO:0005829);plasma membrane(GO:0005886);chloroplast(GO:0009507)	aminopeptidase P1										+					+
Mp6g08360		AT5G55510		Mitochondrial import inner membrane translocase subunit Tim17/Tim22/Tim23 family protein																																																						23.5162	23.5853	23.2482	1000300	1086700	394760	23.5796	NaN	NaN	895440	314190	629680		PF02466	Tim17/Tim22/Tim23/Pmp24 family	K17790			KOG1652	Mitochondrial import inner membrane translocase, subunit TIM17; [U]	ppp:112276245		Mapoly0060s0085	PF02466	PTHR14110,PTHR14110:SF1	KOG1652		K17790												ARATH|TAIR=locus=2173907|UniProtKB=Q6NKU9	Mitochondrial import inner membrane translocase subunit TIM22-3;TIM22-3;ortholog	MITOCHONDRIAL IMPORT INNER MEMBRANE TRANSLOCASE SUBUNIT TIM22-3 (PTHR14110:SF21)	transporter(PC00227)	Arabidopsis thaliana	protein transmembrane transporter activity(GO:0008320);signal sequence binding(GO:0005048)	protein insertion into mitochondrial inner membrane(GO:0045039);protein targeting to chloroplast(GO:0045036)	inner mitochondrial membrane protein complex(GO:0098800);chloroplast envelope(GO:0009941)		protein transmembrane transporter activity(GO:0008320)	protein targeting to chloroplast(GO:0045036);protein insertion into mitochondrial inner membrane(GO:0045039)	mitochondrion(GO:0005739);chloroplast envelope(GO:0009941);TIM22 mitochondrial import inner membrane insertion complex(GO:0042721)	Mitochondrial import inner membrane translocase subunit Tim17/Tim22/Tim23 family protein											+
Mp8g12260		AT3G08640		Protein of unknown function (DUF3411)																																																						23.8635	24.3279	23.5647	434410	564750	559900	23.5841	24.1152	22.9986	506700	440180	496790		PF11891	Protein RETICULATA-related						ppp:112279192		Mapoly0083s0092	PF11891	PTHR31620,PTHR31620:SF5															ARATH|TAIR=locus=2077838|UniProtKB=Q9C9Z2	Protein RETICULATA-RELATED 3, chloroplastic;RER3;ortholog	PROTEIN RETICULATA-RELATED 2, CHLOROPLASTIC-RELATED (PTHR31620:SF15)		Arabidopsis thaliana					molecular_function(GO:0003674)	response to reactive oxygen species(GO:0000302);photoperiodism(GO:0009648);embryo development ending in seed dormancy(GO:0009793);leaf development(GO:0048366)	cytosol(GO:0005829);chloroplast(GO:0009507);plastid(GO:0009536);chloroplast envelope(GO:0009941)	alphavirus core family protein (DUF3411)											+
Mp1g26470		AT3G08920		Rhodanese/Cell cycle control phosphatase superfamily protein																																																						24.3187	24.8394	24.9357	1454700	2566500	2320600	23.5842	23.7684	23.7669	1108000	1276000	1256600		PF00581	Rhodanese-like domain				KOG1530	Rhodanese-related sulfurtransferase; [P]	ppp:112287797		Mapoly0002s0231	PF00581	PTHR12231,PTHR12231:SF111	KOG1530														ARATH|TAIR=locus=2097628|UniProtKB=Q9SR92	Rhodanese-like domain-containing protein 10;STR10;ortholog	RHODANESE-LIKE DOMAIN-CONTAINING PROTEIN 10 (PTHR45510:SF1)		Arabidopsis thaliana			chloroplast(GO:0009507)		molecular_function(GO:0003674)	biological_process(GO:0008150);response to cold(GO:0009409)	chloroplast(GO:0009507);chloroplast thylakoid(GO:0009534);chloroplast envelope(GO:0009941)	Rhodanese/Cell cycle control phosphatase superfamily protein											+
Mp5g08370		AT3G16950	LPD1,ptlpd1	lipoamide dehydrogenase 1																																																						23.2139	23.4721	23.8346	9729100	12044000	14153000	23.5843	23.2636	23.184	12577000	11238000	13114000	GO:0050660; GO:0055114; GO:0016491; GO:0016668; GO:0045454; GO:0009055	PF07992; PF02852	Pyridine nucleotide-disulphide oxidoreductase; Pyridine nucleotide-disulphide oxidoreductase, dimerisation domain	K00382	K00382	DLD, lpd, pdhD; dihydrolipoamide dehydrogenase [EC:1.8.1.4]	KOG1335	Dihydrolipoamide dehydrogenase; [C]	ppp:112290022	GO:0050660,GO:0008033,GO:0055114,GO:0016491,GO:0045454	Mapoly0086s0041	PF01134,PF00070,PF02852	PTHR22912,PTHR22912:SF165		1.8.1.4	K00382												ARATH|TAIR=locus=2086177|UniProtKB=A8MS68	Dihydrolipoyl dehydrogenase 1, chloroplastic;LPD1;ortholog	DIHYDROLIPOYL DEHYDROGENASE, MITOCHONDRIAL (PTHR22912:SF151)	oxidoreductase(PC00176)	Arabidopsis thaliana	oxidoreductase activity, acting on a sulfur group of donors(GO:0016667);flavin adenine dinucleotide binding(GO:0050660)	oxidation-reduction process(GO:0055114)			dihydrolipoyl dehydrogenase activity(GO:0004148);flavin adenine dinucleotide binding(GO:0050660)	acetyl-CoA biosynthetic process from pyruvate(GO:0006086);cell redox homeostasis(GO:0045454);response to arsenic-containing substance(GO:0046685)	nucleolus(GO:0005730);cytosol(GO:0005829);chloroplast(GO:0009507);chloroplast stroma(GO:0009570);chloroplast envelope(GO:0009941)	lipoamide dehydrogenase 1											+
Mp5g23930		AT1G08490	ATCPNIFS,ATNFS2,ATSUFS,CPNIFS,SUFS	chloroplastic NIFS-like cysteine desulfurase																																																												23.5844	22.5194	22.0283	241930	243530	240890	GO:0003824; GO:0006534; GO:0031071; GO:0030170	PF00266	Aminotransferase class-V	K11717	K11717	sufS; cysteine desulfurase / selenocysteine lyase [EC:2.8.1.7 4.4.1.16]	KOG1549	Cysteine desulfurase NFS1; [E]	ppp:112276248		Mapoly0010s0063	PF00266	PTHR11601,PTHR11601:SF17	KOG1549	2.8.1.7,4.4.1.16	K11717												ARATH|TAIR=locus=2201856|UniProtKB=Q93WX6	Cysteine desulfurase 1, chloroplastic;NFS2;ortholog	CYSTEINE DESULFURASE 1, CHLOROPLASTIC (PTHR43586:SF8)	lyase(PC00144)	Arabidopsis thaliana					selenocysteine lyase activity(GO:0009000);pyridoxal phosphate binding(GO:0030170);cysteine desulfurase activity(GO:0031071)	selenium compound metabolic process(GO:0001887);cysteine metabolic process(GO:0006534);sulfur compound metabolic process(GO:0006790);response to selenium ion(GO:0010269);iron incorporation into metallo-sulfur cluster(GO:0018283)	chloroplast(GO:0009507)	chloroplastic NIFS-like cysteine desulfurase											+
Mp5g24280		AT1G35620	ATPDI8,ATPDIL5-2,PDI8,PDIL5-2	PDI-like 5-2																																																						23.2213	23.5344	23.1841	296350	381090	273210	23.5882	24.0842	23.6893	313140	761120	462210	GO:0016853; GO:0045454	PF13848; PF00085	Thioredoxin-like domain; Thioredoxin	K09580	K09580	PDIA1, P4HB; protein disulfide-isomerase A1 [EC:5.3.4.1]	KOG0190	Protein disulfide isomerase (prolyl 4-hydroxylase beta subunit); C-term missing; [O]	mus:103985211	GO:0045454	Mapoly0010s0028	PF13848,PF00085	PTHR18929,PTHR18929:SF98			K09580												ARATH|TAIR=locus=2014681|UniProtKB=Q94F09	Protein disulfide-isomerase 5-2;PDIL5-2;ortholog	PROTEIN DISULFIDE-ISOMERASE 5-2 (PTHR18929:SF218)	chaperone(PC00072)	Arabidopsis thaliana	catalytic activity, acting on a protein(GO:0140096);isomerase activity(GO:0016853)	protein folding(GO:0006457);response to endoplasmic reticulum stress(GO:0034976)	endoplasmic reticulum(GO:0005783);vacuole(GO:0005773);plasma membrane(GO:0005886)		protein disulfide isomerase activity(GO:0003756)	protein folding(GO:0006457);response to endoplasmic reticulum stress(GO:0034976)	nucleus(GO:0005634);vacuolar membrane(GO:0005774);endoplasmic reticulum(GO:0005783);plant-type cell wall(GO:0009505);plasmodesma(GO:0009506);chloroplast(GO:0009507)															+
Mp5g05230		AT4G08350	GTA02,GTA2	global transcription factor group A2																																																												23.5967	22.3083	23.0154	384410	175640	353550	GO:0006355	PF03439; PF02469	Early transcription elongation factor of RNA pol II, NGN section; Fasciclin domain	K15172			KOG1999	RNA polymerase II transcription elongation factor DSIF/SUPT5H/SPT5; C-term missing; [K]	ppp:112293743		Mapoly0027s0103	PF02469,PF03439	PTHR11125															ARATH|TAIR=locus=2137415|UniProtKB=Q9STN3	Putative transcription elongation factor SPT5 homolog 1;TAIR:locus:2137415;ortholog	KOW DOMAIN-CONTAINING PROTEIN-RELATED (PTHR11125:SF13)		Arabidopsis thaliana	mRNA binding(GO:0003729)	regulation of transcription by RNA polymerase II(GO:0006357);transcription elongation from RNA polymerase II promoter(GO:0006368)	transcription elongation factor complex(GO:0008023)		mRNA binding(GO:0003729);structural constituent of ribosome(GO:0003735)	regulation of transcription by RNA polymerase II(GO:0006357);transcription elongation from RNA polymerase II promoter(GO:0006368);translation(GO:0006412);regulation of DNA-templated transcription, elongation(GO:0032784)	nucleus(GO:0005634);ribosome(GO:0005840);DSIF complex(GO:0032044)															+
Mp3g09810		AT1G35340		ATP-dependent protease La (LON) domain protein																																																												23.5974	23.6937	23.0136	302180	360520	277460		PF02190	ATP-dependent protease La (LON) substrate-binding domain						ppp:112295016	GO:0006508,GO:0004176,GO:0030163,GO:0005524,GO:0004252	Mapoly0085s0045	PF02190	PTHR10046,PTHR10046:SF51																											ATP-dependent protease La (LON) domain protein											+
Mp5g21760		AT4G37060	AtPLAIVB,PLA IVB,PLP5	PATATIN-like protein 5																																																						23.4936	23.3445	NaN	454280	424020	160400	23.6014	23.6333	23.7522	566000	377700	865480	GO:0006629	PF01734	Patatin-like phospholipase				KOG0513	Ca2+-independent phospholipase A2; [I]	smo:SELMODRAFT_447714	GO:0006629	Mapoly0106s0023	PF01734	PTHR32176	KOG0513														ARATH|EnsemblGenome=AT4G37060|UniProtKB=O23180	Patatin-like protein 5;PLP5;ortholog	PATATIN-LIKE PROTEIN 1-RELATED (PTHR32176:SF89)	isomerase(PC00135)	Arabidopsis thaliana	acylglycerol lipase activity(GO:0047372);phospholipase activity(GO:0004620)				phospholipase activity(GO:0004620);acylglycerol lipase activity(GO:0047372)	lateral root formation(GO:0010311)	chloroplast(GO:0009507)
Mp8g15030		AT4G24490	ATRGTA1,RGTA1	RAB geranylgeranyl transferase alpha subunit 1																																																						24.1045	23.3629	NaN	2576800	1595200	0	23.6031	24.0386	23.9087	1820300	2747200	3096000	GO:0008318; GO:0005515; GO:0018342	PF13516; PF01239	Leucine Rich repeat; Protein prenyltransferase alpha subunit repeat	K14050	K14050	RABGGTA; geranylgeranyl transferase type-2 subunit alpha [EC:2.5.1.60]	KOG0529	Protein geranylgeranyltransferase type II, alpha subunit; [O]	ppp:112289436	GO:0018342,GO:0008318	Mapoly0151s0003	PF01239	PTHR11129,PTHR11129:SF2	KOG0529	2.5.1.60	K14050												ARATH|TAIR=locus=2121860|UniProtKB=Q8VYB7	Geranylgeranyl transferase type-2 subunit alpha 1;RGTA1;ortholog	GERANYLGERANYL TRANSFERASE TYPE-2 SUBUNIT ALPHA (PTHR11129:SF2)	acyltransferase(PC00042)	Arabidopsis thaliana	catalytic activity, acting on a protein(GO:0140096);prenyltransferase activity(GO:0004659)	protein prenylation(GO:0018342)	transferase complex(GO:1990234);cytoplasm(GO:0005737)		Rab geranylgeranyltransferase activity(GO:0004663)	protein geranylgeranylation(GO:0018344);response to cadmium ion(GO:0046686)	nucleus(GO:0005634);cytoplasm(GO:0005737);cytosol(GO:0005829);Rab-protein geranylgeranyltransferase complex(GO:0005968)															+
Mp4g15990		AT4G05420	DDB1A	damaged DNA binding protein 1A																					-0.156837		0.165249	0.13997		0.0898523	0.296807		0.173505																									23.7431	23.5438	23.996	1177500	1228600	1153100	23.6032	23.4763	23.3239	1159500	1074300	1083300	GO:0005634; GO:0003676; GO:0005515	PF03178; PF10433	CPSF A subunit region; Mono-functional DNA-alkylating methyl methanesulfonate N-term	K10610	K10610	DDB1; DNA damage-binding protein 1	KOG1897	Damage-specific DNA binding complex, subunit DDB1; [L]	ppp:112292408	GO:0005634,GO:0003676	Mapoly0054s0064	PF03178,PF10433	PTHR10644		6.3.2.19	K10610	Mapoly0054s0064	Mosses	Physcomitrium							33017419	Mapoly0054s0064.1.p	ARATH|TAIR=locus=2115909|UniProtKB=Q9M0V3	DNA damage-binding protein 1a;DDB1A;ortholog	DNA DAMAGE-BINDING PROTEIN 1 (PTHR10644:SF3)	RNA processing factor(PC00147)	Arabidopsis thaliana	damaged DNA binding(GO:0003684)	proteasome-mediated ubiquitin-dependent protein catabolic process(GO:0043161);nucleotide-excision repair(GO:0006289)	nucleus(GO:0005634);cullin-RING ubiquitin ligase complex(GO:0031461)		nucleic acid binding(GO:0003676);protein binding(GO:0005515)	negative regulation of photomorphogenesis(GO:0010100);protein ubiquitination(GO:0016567);negative regulation of transcription, DNA-templated(GO:0045892)	nucleus(GO:0005634);cytoplasm(GO:0005737);cytosol(GO:0005829);Cul4-RING E3 ubiquitin ligase complex(GO:0080008)															+
Mp3g16590		AT4G08850		Leucine-rich repeat receptor-like protein kinase family protein																																																						22.301	24.0044	23.2926	184550	622110	347170	23.6079	23.4726	22.6749	428770	539410	362040	GO:0005515	PF12799; PF13855; PF08263	Leucine Rich repeats (2 copies); Leucine rich repeat; Leucine rich repeat N-terminal domain				KOG0618	Serine/threonine phosphatase 2C containing leucine-rich repeats, similar to SCN circadian oscillatory protein (SCOP); C-term missing; [T]	jcu:105650191	GO:0005515	Mapoly0004s0012	PF08263,PF13855	PTHR27000	KOG0472	2.7.11.1													ARATH|TAIR=locus=2138268|UniProtKB=Q8VZG8	MDIS1-interacting receptor like kinase 2;MIK2;ortholog	MDIS1-INTERACTING RECEPTOR LIKE KINASE 2 (PTHR48053:SF22)		Arabidopsis thaliana		hormone-mediated signaling pathway(GO:0009755)	plasma membrane(GO:0005886)		protein binding(GO:0005515);kinase activity(GO:0016301);protein serine kinase activity(GO:0106310);protein threonine kinase activity(GO:0106311)	protein phosphorylation(GO:0006468);hormone-mediated signaling pathway(GO:0009755);pollen tube guidance(GO:0010183)	plasma membrane(GO:0005886);plasmodesma(GO:0009506);pollen tube(GO:0090406)	Leucine-rich repeat receptor-like protein kinase family protein										+					+
Mp2g01860		AT5G23230	NIC2	nicotinamidase 2																																																												23.6102	23.6222	23.846	470590	870370	1233800	GO:0003824	PF00857	Isochorismatase family				KOG4003	Pyrazinamidase/nicotinamidase PNC1; [V]	vvi:100256265	GO:0008152,GO:0003824	Mapoly0180s0008	PF00857	PTHR11080,PTHR11080:SF13	KOG4003														ARATH|TAIR=locus=2166958|UniProtKB=Q9FMX7	Nicotinamidase 2;NIC2;ortholog	ISOCHORISMATASE DOMAIN-CONTAINING PROTEIN (PTHR43540:SF6)	hydrolase(PC00121)	Arabidopsis thaliana					nicotinamidase activity(GO:0008936)	NAD metabolic process(GO:0019674)	cellular_component(GO:0005575)
Mp1g26770		AT5G60160		Zn-dependent exopeptidases superfamily protein																																																						24.035	23.8542	23.9766	2332700	3799600	3565100	23.6116	22.869	23.8013	4529200	2942500	6514600	GO:0008270; GO:0004177; GO:0006508	PF02127	Aminopeptidase I zinc metalloprotease (M18)	K01267	K01267	DNPEP; aspartyl aminopeptidase [EC:3.4.11.21]	KOG2596	Aminopeptidase I zinc metalloprotease (M18); [E]	ppp:112286821	GO:0008270,GO:0006508,GO:0004177	Mapoly0002s0201	PF02127	PTHR28570,PTHR28570:SF1		3.4.11.21	K01267																								Zn-dependent exopeptidases superfamily protein								+
Mp7g05220		AT1G17100		SOUL heme-binding family protein																																																						NaN	23.123	23.2353	0	1350800	1334600	23.6192	23.6146	NaN	1413600	2524300	0		PF04832	SOUL heme-binding protein						ppp:112281960		Mapoly0062s0004	PF04832	PTHR11220															ARATH|TAIR=locus=2020307|UniProtKB=Q9SHG8	At1g17100;AtHBP1;ortholog	F3F9.4 (PTHR11220:SF25)		Arabidopsis thaliana					heme binding(GO:0020037)	biological_process(GO:0008150)	nucleus(GO:0005634);vacuole(GO:0005773);vacuolar membrane(GO:0005774);chloroplast(GO:0009507);secretory vesicle(GO:0099503)	SOUL heme-binding family protein			+											+
Mp1g16590		AT1G14710		hydroxyproline-rich glycoprotein family protein																																																						24.277	23.5981	NaN	4065800	2628600	0	23.6306	23.8333	NaN	2250300	3723300	0							KOG4176	Uncharacterized conserved protein; N-term missing; [S]	pper:18788999		Mapoly0033s0001		PTHR31447	KOG4176
Mp1g02350		AT5G11170		DEAD/DEAH box RNA helicase family protein																																																						27.3715	27.4082	27.3015	5700300	8152800	6067500	23.6322	23.973	23.8504	392770	728010	834640	GO:0005524; GO:0003676	PF00270; PF00271	DEAD/DEAH box helicase; Helicase conserved C-terminal domain	K12812	K12812	UAP56, BAT1, SUB2; ATP-dependent RNA helicase UAP56/SUB2 [EC:3.6.4.13]	KOG0329	ATP-dependent RNA helicase; [A]	nnu:104595377	GO:0016787,GO:0005524,GO:0003677	Mapoly0029s0012	PF04851,PF00271	PTHR24031,PTHR24031:SF246		3.6.4.13	K13182,K12812												ARATH|EnsemblGenome=AT5G11170|UniProtKB=Q9LFN6	DEAD-box ATP-dependent RNA helicase 56;RH56;ortholog	DEAD-BOX ATP-DEPENDENT RNA HELICASE 15-RELATED (PTHR47958:SF129)		Arabidopsis thaliana	RNA binding(GO:0003723);helicase activity(GO:0004386);catalytic activity, acting on RNA(GO:0140098)				RNA binding(GO:0003723);RNA helicase activity(GO:0003724)			DEAD/DEAH box RNA helicase family protein														+
Mp4g08780																									-0.359231		0.352446	-0.752205		0.912421	-0.392974		0.302007																									25.0534	25.0554	24.8551	1452600	2022300	1079100	23.6347	24.122	23.8927	592020	1025400	1016100		PF05673	Protein of unknown function (DUF815)		K06923	K06923; uncharacterized protein			smo:SELMODRAFT_409724		Mapoly0157s0001	PF05673	PTHR13779,PTHR13779:SF28				Mapoly0157s0001	Ferns	Selaginella			cd00009	AAA			33003594	Mapoly0157s0001.1.p
Mp3g21350		AT5G42650	AOS,CYP74A,DDE2	allene oxide synthase																																																						24.4725	24.4635	24.6366	1953700	1413600	1431900	23.6376	24.4286	24.2451	1259500	1432600	1593200	GO:0055114; GO:0005506; GO:0020037; GO:0004497; GO:0016705	PF00067	Cytochrome P450	K01723	K01723	AOS; hydroperoxide dehydratase [EC:4.2.1.92]	KOG0684	Cytochrome P450; N-term missing; [Q]	ppp:112284722	GO:0055114,GO:0020037,GO:0016705,GO:0005506	Mapoly0160s0030	PF00067	PTHR24286,PTHR24286:SF50		4.2.1.92	K01723												ARATH|TAIR=locus=2165452|UniProtKB=Q96242	Allene oxide synthase, chloroplastic;CYP74A;ortholog	ALLENE OXIDE SYNTHASE, CHLOROPLASTIC (PTHR24286:SF255)	oxygenase(PC00177)	Arabidopsis thaliana	oxidoreductase activity(GO:0016491)	oxidation-reduction process(GO:0055114);sterol metabolic process(GO:0016125)			iron ion binding(GO:0005506);allene oxide synthase activity(GO:0009978);oxidoreductase activity(GO:0016491);oxidoreductase activity, acting on paired donors, with incorporation or reduction of molecular oxygen(GO:0016705);hydro-lyase activity(GO:0016836);oxygen binding(GO:0019825);heme binding(GO:0020037);hydroperoxide dehydratase activity(GO:0047987)	defense response(GO:0006952);response to wounding(GO:0009611);response to fungus(GO:0009620);jasmonic acid biosynthetic process(GO:0009695);response to jasmonic acid(GO:0009753);sterol metabolic process(GO:0016125);epoxygenase P450 pathway(GO:0019373);oxylipin metabolic process(GO:0031407);oxylipin biosynthetic process(GO:0031408);defense response to fungus(GO:0050832)	mitochondrion(GO:0005739);chloroplast(GO:0009507);chloroplast thylakoid(GO:0009534);chloroplast thylakoid membrane(GO:0009535);plastid(GO:0009536);thylakoid(GO:0009579);chloroplast envelope(GO:0009941);plastoglobule(GO:0010287)	allene oxide synthase											+
Mp1g21940		AT2G03390		uvrB/uvrC motif-containing protein																																																						24.6599	24.6313	23.7204	636040	812550	500820	23.6399	23.5674	23.7485	477800	441940	400090	GO:0005515; GO:0003677	PF02151; PF08755	UvrB/uvrC motif; Hemimethylated DNA-binding protein YccV like						pop:7492899	GO:0005515,GO:0003677	Mapoly0001s0530	PF02151,PF08755	PTHR31350															ARATH|TAIR=locus=2063761|UniProtKB=Q67Y99	Clp protease adapter protein ClpF, chloroplastic;CLPF;ortholog	F-BOX ONLY PROTEIN 21 (PTHR31350:SF21)		Arabidopsis thaliana					DNA binding(GO:0003677);protein binding(GO:0005515)		nucleus(GO:0005634);chloroplast(GO:0009507);chloroplastic endopeptidase Clp complex(GO:0009840)	uvrB/uvrC motif-containing protein											+			+
Mp1g09610		AT3G51160	GMD2,MUR1,MUR_1	NAD(P)-binding Rossmann-fold superfamily protein																																																												23.6472	23.0963	23.4406	875900	667190	1044400	GO:0019673; GO:0008446	PF16363	GDP-mannose 4,6 dehydratase	K01711	K01711	gmd, GMDS; GDPmannose 4,6-dehydratase [EC:4.2.1.47]	KOG1372	GDP-mannose 4,6 dehydratase; [G]	ppp:112282887		Mapoly0096s0039	PF16363	PTHR10366,PTHR10366:SF346		4.2.1.47	K01711												ARATH|TAIR=locus=2080933|UniProtKB=P93031	GDP-mannose 4,6 dehydratase 2;MUR1;ortholog	GDP-MANNOSE 4,6 DEHYDRATASE (PTHR43715:SF1)	dehydratase(PC00091)	Arabidopsis thaliana	hydro-lyase activity(GO:0016836)	nucleobase-containing compound biosynthetic process(GO:0034654);nucleotide-sugar metabolic process(GO:0009225);carbohydrate derivative biosynthetic process(GO:1901137);phosphorus metabolic process(GO:0006793)	cytoplasm(GO:0005737)	Mannose metabolism->GDP-Mannose 4,6-dehydratase;;	GDP-mannose 4,6-dehydratase activity(GO:0008446)	unidimensional cell growth(GO:0009826);GDP-mannose metabolic process(GO:0019673);'de novo' GDP-L-fucose biosynthetic process(GO:0042351)	nucleus(GO:0005634);cytoplasm(GO:0005737);cytosol(GO:0005829)															+
Mp5g23730																																																																23.6512	25.0745	23.8989	613470	1759300	1190100	GO:0016846	PF04828	Glutathione-dependent formaldehyde-activating enzyme						con:TQ29_04670	GO:0016846,GO:0008152	Mapoly0010s0083	PF04828
Mp3g10560		AT2G20560		DNAJ heat shock family protein																					0.882912		0.676431	-0.180798		0.0750081	-1.06371		0.748759																									23.9515	24.0103	24.3129	4258800	1545000	4769100	23.6625	22.9721	23.6061	2608400	2351000	3681000	GO:0006457; GO:0051082	PF01556; PF00226	DnaJ C terminal domain; DnaJ domain	K09510	K09510	DNAJB4; DnaJ homolog subfamily B member 4	KOG0714	Molecular chaperone (DnaJ superfamily); [O]	smo:SELMODRAFT_142303		Mapoly0037s0140	PF00226,PF01556	PTHR24078,PTHR24078:SF188	KOG0714		K09510	Mapoly0037s0140	Ferns	Selaginella			cd10747; cd06257	DnaJ_C; DnaJ			33008333	Mapoly0037s0140.1.p
Mp1g25520		AT3G62360		Carbohydrate-binding-like fold																					0.0371857		0.0509607	-0.0827332		0.13272	-0.119919		0.30527																									26.644	26.4086	25.7587	5114700	2395100	2094900	23.6737	23.9838	23.7451	313510	705690	1028900		PF13620	Carboxypeptidase regulatory-like domain				KOG1948	Metalloproteinase-related collagenase pM5; [O]	ppp:112291200		Mapoly0002s0320	PF13620	PTHR23303				Mapoly0002s0320	Mosses	Physcomitrium							33023255	Mapoly0002s0320.1.p													Carbohydrate-binding-like fold								+
Mp8g05750		AT5G60540	ATPDX2,EMB2407,PDX2	pyridoxine biosynthesis 2																					0.0108604		0.00420289	-0.960209		0.475968	-0.971069		0.963082																									24.0879	24.5252	23.7123	3244300	4206700	2505500	23.678	23.7246	23.3492	2118200	2709700	2452200	GO:0042819; GO:0042823; GO:0004359	PF01174	SNO glutamine amidotransferase family	K08681	K08681	pdxT, pdx2; 5'-phosphate synthase pdxT subunit [EC:4.3.3.6]	KOG3210	Imidazoleglycerol-phosphate synthase subunit H-like; [H]	sly:101254971	GO:0009236,GO:0003824	Mapoly0081s0077	PF07685	PTHR31559,PTHR31559:SF0	KOG3210	4.3.3.6	K08681	Mapoly0081s0077	Eudicots	Solanum	TIGR03800	PLP_synth_Pdx2: pyridoxal 5'-phosphate synthase, glutaminase subunit Pdx2	cd01749	GATase1_PB	MF_01615	Pyridoxal 5'-phosphate synthase subunit PdxT [pdxT].	33018960	Mapoly0081s0077.1.p	ARATH|TAIR=locus=2175083|UniProtKB=Q8LAD0	Probable pyridoxal 5'-phosphate synthase subunit PDX2;PDX2;ortholog	PYRIDOXAL 5'-PHOSPHATE SYNTHASE SUBUNIT SNO1-RELATED (PTHR31559:SF0)	lyase(PC00144)	Arabidopsis thaliana		organic hydroxy compound biosynthetic process(GO:1901617);small molecule biosynthetic process(GO:0044283);cellular nitrogen compound biosynthetic process(GO:0044271);heterocycle biosynthetic process(GO:0018130);organic cyclic compound biosynthetic process(GO:1901362);organonitrogen compound biosynthetic process(GO:1901566);organophosphate biosynthetic process(GO:0090407);aromatic compound biosynthetic process(GO:0019438);phosphate-containing compound metabolic process(GO:0006796)	catalytic complex(GO:1902494);cytosol(GO:0005829)		glutaminase activity(GO:0004359);pyridoxal 5'-phosphate synthase (glutamine hydrolysing) activity(GO:0036381);protein heterodimerization activity(GO:0046982)	pyridoxine metabolic process(GO:0008614);embryo development ending in seed dormancy(GO:0009793);vitamin B6 biosynthetic process(GO:0042819);pyridoxal phosphate biosynthetic process(GO:0042823)	cytoplasm(GO:0005737);cytosol(GO:0005829);glutaminase complex(GO:1903600)	pyridoxine biosynthesis 2			+
Mp1g29150		AT5G49970	ATPPOX,PDX3,PPOX	pyridoxin (pyrodoxamine) 5\'-phosphate oxidase																																																						24.0388	24.3151	24.5122	1160100	706000	430850	23.6784	23.6457	23.8631	401940	686330	731370	GO:0010181; GO:0055114; GO:0016638; GO:0004733; GO:0048037; GO:0008615	PF10590; PF03853; PF01243	Pyridoxine 5'-phosphate oxidase C-terminal dimerisation region; YjeF-related protein N-terminus; Pyridoxamine 5'-phosphate oxidase	K23998	K17759	AIBP, nnrE; NAD(P)H-hydrate epimerase [EC:5.1.99.6]	KOG2586	Pyridoxamine-phosphate oxidase; [H]	smo:SELMODRAFT_159735	GO:0055114,GO:0016638,GO:0010181,GO:0004733	Mapoly0107s0030	PF10590,PF01243,PF03853	PTHR13232,PTHR13232:SF10	KOG2586	5.1.99.6,1.4.3.5	K17759,K00275												ARATH|TAIR=locus=2158814|UniProtKB=Q9LTX3	Pyridoxine/pyridoxamine 5'-phosphate oxidase 1, chloroplastic;PPOX1;ortholog	PYRIDOXINE-5'-PHOSPHATE OXIDASE (PTHR10851:SF0)	oxidase(PC00175)	Arabidopsis thaliana				Pyridoxal-5-phosphate biosynthesis->Pyridoxine-5-phosphate oxidase;;Pyridoxal phosphate salvage pathway->Pyridoxine-5-phosphate oxidase;;Pyridoxal phosphate salvage pathway->Pyridoxamine-5-phosphate oxidase;;Vitamin B6 metabolism->Pyridoxamine phosphate oxidase;;;;;	pyridoxamine-phosphate oxidase activity(GO:0004733);FMN binding(GO:0010181);NADHX epimerase activity(GO:0052856);NADPHX epimerase activity(GO:0052857)	NADH metabolic process(GO:0006734);NADP metabolic process(GO:0006739);pyridoxal metabolic process(GO:0042817)	extracellular region(GO:0005576);mitochondrion(GO:0005739);cytosol(GO:0005829);chloroplast(GO:0009507);plastid(GO:0009536)	pyridoxin (pyrodoxamine) 5'-phosphate oxidase											+
Mp4g09540		AT3G19760	EIF4A-III	eukaryotic initiation factor 4A-III																																																						26.5818	26.9598	26.7335	3850900	4811200	3962100	23.6797	24.1253	24.4114	189650	1005500	1254000	GO:0005524; GO:0003676	PF00271; PF00270	Helicase conserved C-terminal domain; DEAD/DEAH box helicase	K13025	K13025	EIF4A3, FAL1; ATP-dependent RNA helicase [EC:3.6.4.13]	KOG0328	Predicted ATP-dependent RNA helicase FAL1, involved in rRNA maturation, DEAD-box superfamily; [J]	ppp:112275368	GO:0005524,GO:0003676	Mapoly0112s0059	PF00271,PF00270	PTHR24031,PTHR24031:SF313		3.6.4.13	K13025												ARATH|TAIR=locus=2091191|UniProtKB=Q94A52	Eukaryotic initiation factor 4A-III homolog;EIF4A3;ortholog	EUKARYOTIC INITIATION FACTOR 4A-III (PTHR47958:SF26)		Arabidopsis thaliana	mRNA binding(GO:0003729);helicase activity(GO:0004386);catalytic activity, acting on RNA(GO:0140098)		catalytic step 2 spliceosome(GO:0071013);U5 snRNP(GO:0005682);Prp19 complex(GO:0000974);nucleolus(GO:0005730)		RNA binding(GO:0003723);RNA helicase activity(GO:0003724);mRNA binding(GO:0003729);protein binding(GO:0005515)	response to hypoxia(GO:0001666);mRNA processing(GO:0006397)	nucleus(GO:0005634);nucleoplasm(GO:0005654);nucleolus(GO:0005730);cytosol(GO:0005829);nuclear speck(GO:0016607);exon-exon junction complex(GO:0035145);catalytic step 2 spliceosome(GO:0071013)															+
Mp2g11590		AT5G63860	UVR8	Regulator of chromosome condensation (RCC1) family protein																																																						23.9243	23.3483	23.1284	1178500	914330	466420	23.6825	24.1803	23.812	978830	1505800	1435800		PF00415	Regulator of chromosome condensation (RCC1) repeat				KOG1427	Uncharacterized conserved protein, contains RCC1 domain; [S]	ppp:112280215		Mapoly0023s0125	PF00415	PTHR22870,PTHR22870:SF193	KOG1427														ARATH|TAIR=locus=2163986|UniProtKB=Q9FN03	Ultraviolet-B receptor UVR8;UVR8;ortholog	CLARET, ISOFORM A (PTHR22870:SF360)	guanyl-nucleotide exchange factor(PC00113)	Arabidopsis thaliana					chromatin binding(GO:0003682);guanyl-nucleotide exchange factor activity(GO:0005085);protein binding(GO:0005515);identical protein binding(GO:0042802);protein homodimerization activity(GO:0042803)	response to UV(GO:0009411);entrainment of circadian clock(GO:0009649);response to UV-B(GO:0010224)	chromatin(GO:0000785);nucleus(GO:0005634);cytoplasm(GO:0005737);cytosol(GO:0005829);plastid(GO:0009536)	Regulator of chromosome condensation (RCC1) family protein			+											+
Mp8g08600		AT1G18450	ARP4,ATARP4	actin-related protein 4																																																						24.3054	NaN	24.6069	462360	419460	404660	23.6841	23.638	23.3281	269050	278020	267770		PF00022	Actin		K11340	ACTL6A, INO80K; actin-like protein 6A	KOG0679	Actin-related protein - Arp4p/Act3p; [Z]	ppp:112292875		Mapoly0063s0059	PF00022	PTHR11937,PTHR11937:SF235			K11340												ARATH|TAIR=locus=2014104|UniProtKB=Q84M92	Actin-related protein 4;ARP4;ortholog	BRAHMA ASSOCIATED PROTEIN 55KD (PTHR11937:SF274)	actin and actin related protein(PC00039)	Arabidopsis thaliana					chromatin binding(GO:0003682);structural constituent of cytoskeleton(GO:0005200)	chromatin organization(GO:0006325);regulation of transcription by RNA polymerase II(GO:0006357);ATP-dependent chromatin remodeling(GO:0043044);histone H4 acetylation(GO:0043967);pollen sperm cell differentiation(GO:0048235);long-day photoperiodism, flowering(GO:0048574)	nucleus(GO:0005634);nucleolus(GO:0005730);cytoplasm(GO:0005737);SWI/SNF complex(GO:0016514);NuA4 histone acetyltransferase complex(GO:0035267)															+
Mp2g22410		AT2G30870	ATGSTF10,ATGSTF4,ERD13,GSTF10	glutathione S-transferase PHI 10																																																						24.4415	24.4248	24.5996	8456100	7399700	8538600	23.6885	24.2166	23.9645	5133500	4351100	8380700	GO:0005515	PF02798; PF00043	Glutathione S-transferase, N-terminal domain; Glutathione S-transferase, C-terminal domain	K00799			KOG0867	Glutathione S-transferase; [O]	psom:113298967	GO:0005515	Mapoly1812s0001	PF02798,PF00043	PTHR11260,PTHR11260:SF186	KOG0867	2.5.1.18													ARATH|TAIR=locus=2052826|UniProtKB=P42761	Glutathione S-transferase F10;GSTF10;ortholog	GLUTATHIONE S-TRANSFERASE F10 (PTHR43900:SF50)	transferase(PC00220)	Arabidopsis thaliana	peptide binding(GO:0042277);anion binding(GO:0043168);transferase activity, transferring alkyl or aryl (other than methyl) groups(GO:0016765)		cytoplasm(GO:0005737)		glutathione transferase activity(GO:0004364);copper ion binding(GO:0005507);glutathione binding(GO:0043295)	glutathione metabolic process(GO:0006749);toxin catabolic process(GO:0009407);response to water deprivation(GO:0009414);response to cadmium ion(GO:0046686)	cell wall(GO:0005618);cytoplasm(GO:0005737);vacuole(GO:0005773);peroxisome(GO:0005777);cytosol(GO:0005829);plasma membrane(GO:0005886);chloroplast(GO:0009507);apoplast(GO:0048046)	glutathione S-transferase PHI 10			+												+
Mp1g27840		AT1G72340		NagB/RpiA/CoA transferase-like superfamily protein																																																						24.7122	25.0981	24.5807	1008500	1279900	762810	23.6934	23.8999	23.6493	408560	605210	702230	GO:0044237	PF01008	Initiation factor 2 subunit family	K03239	K03239	EIF2B1; translation initiation factor eIF-2B subunit alpha	KOG1466	Translation initiation factor 2B, alpha subunit (eIF-2Balpha/GCN3); [J]	ppp:112293793	GO:0044237	Mapoly0002s0094	PF01008	PTHR10233,PTHR10233:SF18	KOG1466		K03239												ARATH|Gene_OrderedLocusName=At1g72340|UniProtKB=A0A1P8AVS2	eIF-2B GDP-GTP exchange factor subunit alpha;At1g72340;ortholog	EIF-2B GDP-GTP EXCHANGE FACTOR SUBUNIT ALPHA (PTHR45860:SF3)	translation initiation factor(PC00224)	Arabidopsis thaliana	translation initiation factor activity(GO:0003743);guanyl-nucleotide exchange factor activity(GO:0005085)	regulation of translational initiation(GO:0006446);translational initiation(GO:0006413);translational elongation(GO:0006414)	cytoplasm(GO:0005737);protein-containing complex(GO:0032991)		translation initiation factor activity(GO:0003743);guanyl-nucleotide exchange factor activity(GO:0005085)	translational initiation(GO:0006413);regulation of translational initiation(GO:0006446)	eukaryotic translation initiation factor 2B complex(GO:0005851)
Mp5g20700		AT3G11170	FAD7,FADD	fatty acid desaturase 7																																																												23.6983	22.5802	23.7606	733330	890660	1243900	GO:0006629; GO:0055114; GO:0016717	PF00487; PF11960	Fatty acid desaturase; Domain of unknown function (DUF3474)	K10257	K10257	FAD3, FAD7, FAD8, desB; acyl-lipid omega-3 desaturase [EC:1.14.19.25 1.14.19.35 1.14.19.36]			ppp:112294506	GO:0055114,GO:0016717,GO:0006629	Mapoly0058s0050	PF11960,PF00487	PTHR32100,PTHR32100:SF17			K10257												ARATH|TAIR=locus=2074628|UniProtKB=P46310	sn-2 acyl-lipid omega-3 desaturase (ferredoxin), chloroplastic;FAD7;ortholog	SN-2 ACYL-LIPID OMEGA-3 DESATURASE (FERREDOXIN), CHLOROPLASTIC (PTHR32100:SF41)		Arabidopsis thaliana					omega-3 fatty acid desaturase activity(GO:0042389);1-16:0-2-18:2-digalactosyldiacylglycerol desaturase activity(GO:0102874)	fatty acid biosynthetic process(GO:0006633);unsaturated fatty acid biosynthetic process(GO:0006636);response to cold(GO:0009409)	cytosol(GO:0005829);chloroplast(GO:0009507);chloroplast envelope(GO:0009941);plastid membrane(GO:0042170)	fatty acid desaturase 7											+
Mp3g06810		AT4G38440																																																														23.7019	24.6816	NaN	524800	1155000	0		PF08621; PF08620	RPAP1-like, N-terminal; RPAP1-like, C-terminal	K20826	K20826	RPAP1; RNA polymerase II-associated protein 1	KOG4732	Uncharacterized conserved protein; [S]	ppp:112283321		Mapoly0006s0149	PF08620,PF08621	PTHR21483,PTHR21483:SF18	KOG4732														ARATH|TAIR=locus=2121758|UniProtKB=Q8GYU3	Transcriptional elongation regulator MINIYO;IYO;ortholog	TRANSCRIPTIONAL ELONGATION REGULATOR MINIYO (PTHR47605:SF2)		Arabidopsis thaliana					protein binding(GO:0005515)	cell differentiation(GO:0030154)	nucleus(GO:0005634)															+
Mp2g21770		AT3G53160	UGT73C7	UDP-glucosyl transferase 73C7																																																						23.4925	23.7893	23.6187	621140	789800	641400	23.7045	24.2762	22.5195	719490	1193300	435460	GO:0016758	PF00201	UDP-glucoronosyl and UDP-glucosyl transferase		K13496	UGT73C; UDP-glucosyl transferase 73C [EC:2.4.1.-]	KOG1192	UDP-glucuronosyl and UDP-glucosyl transferase; N-term missing; [GC]	ppp:112288752	GO:0016758,GO:0008152	Mapoly0040s0038	PF00201	PTHR11926		2.4.1.128	K13496												ARATH|TAIR=locus=2101948|UniProtKB=Q9SCP5	UDP-glycosyltransferase 73C7;UGT73C7;ortholog	UDP-GLYCOSYLTRANSFERASE 73C7 (PTHR48047:SF77)	glycosyltransferase(PC00111)	Arabidopsis thaliana					UDP-glycosyltransferase activity(GO:0008194);transferase activity, transferring glycosyl groups(GO:0016757)	response to other organism(GO:0051707)	chloroplast(GO:0009507)
Mp1g23640		AT1G32900		UDP-Glycosyltransferase superfamily protein																																																												23.7045	23.6443	23.6315	296820	280100	363240	GO:0004373	PF00534; PF08323	Glycosyl transferases group 1; Starch synthase catalytic domain	K13679	K13679	WAXY; granule-bound starch synthase [EC:2.4.1.242]	KOG0853	Glycosyltransferase; N-term missing; [M]	smo:SELMODRAFT_149847		Mapoly0065s0013	PF00534,PF08323	PTHR12526,PTHR12526:SF383		2.4.1.242	K13679												ARATH|TAIR=locus=2037950|UniProtKB=Q9MAQ0	Granule-bound starch synthase 1, chloroplastic/amyloplastic;GBSS1;ortholog	GRANULE-BOUND STARCH SYNTHASE 1, CHLOROPLASTIC/AMYLOPLASTIC (PTHR45825:SF3)		Arabidopsis thaliana					glycogen (starch) synthase activity(GO:0004373);protein binding(GO:0005515);transferase activity, transferring glycosyl groups(GO:0016757);ADP-glucose-starch glucosyltransferase activity(GO:0102502)	starch biosynthetic process(GO:0019252)	chloroplast(GO:0009507);chloroplast starch grain(GO:0009569)	UDP-Glycosyltransferase superfamily protein											+
Mp1g11620		AT1G09760	U2A\'	U2 small nuclear ribonucleoprotein A																																																												23.7051	24.1305	23.7541	629600	939080	518170	GO:0005515	PF14580	Leucine-rich repeat	K11092	K11092	SNRPA1; U2 small nuclear ribonucleoprotein A'	KOG1644	U2-associated snRNP A' protein; [A]	ppp:112276228		Mapoly0014s0064	PF14580	PTHR10552	KOG1644		K11092												ARATH|TAIR=locus=2024316|UniProtKB=P43333	U2 small nuclear ribonucleoprotein A';TAIR:locus:2024316;ortholog	U2 SMALL NUCLEAR RIBONUCLEOPROTEIN A' (PTHR10552:SF6)	RNA splicing factor(PC00148)	Arabidopsis thaliana						mRNA splicing, via spliceosome(GO:0000398);response to cold(GO:0009409)	nucleus(GO:0005634);nucleoplasm(GO:0005654);nucleolus(GO:0005730);cytoplasm(GO:0005737);cytosol(GO:0005829);Cajal body(GO:0015030)	U2 small nuclear ribonucleoprotein A			+											+
Mp3g22970		AT5G35970		P-loop containing nucleoside triphosphate hydrolases superfamily protein																																																						NaN	23.4046	22.7128	0	1436700	812970	23.7056	23.9093	23.9811	1644400	2278300	2839400		PF13086; PF13087	AAA domain; AAA domain				KOG1803	DNA helicase; [L]	ppp:112282469		Mapoly0024s0074	PF13245,PF13087	PTHR10887,PTHR10887:SF320		3.6.4.13,3.6.4.12																									P-loop containing nucleoside triphosphate hydrolases superfamily protein											+
Mp6g16330		AT1G65520	ATECI1,ECHIC,ECI1,PEC11	delta(3), delta(2)-enoyl CoA isomerase 1																																																						25.5761	25.5164	25.6157	3030300	2385200	2393800	23.7094	25.2832	24.9211	877300	2289700	2221000	GO:0003824	PF00378	Enoyl-CoA hydratase/isomerase	K07517	K13238	ECI1, DCI; Delta3-Delta2-enoyl-CoA isomerase [EC:5.3.3.8]	KOG1680	Enoyl-CoA hydratase; C-term missing; [I]	smo:SELMODRAFT_439227	GO:0008152,GO:0003824	Mapoly0056s0143	PF00378	PTHR11941,PTHR11941:SF75	KOG1679,KOG0016														ARATH|TAIR=locus=2034178|UniProtKB=O04469	Enoyl-CoA delta isomerase 1, peroxisomal;ECI1;ortholog	ENOYL-COA DELTA ISOMERASE 1, PEROXISOMAL (PTHR11941:SF84)	hydratase(PC00120)	Arabidopsis thaliana	hydro-lyase activity(GO:0016836);isomerase activity(GO:0016853)	fatty acid beta-oxidation(GO:0006635)	peroxisome(GO:0005777)		dodecenoyl-CoA delta-isomerase activity(GO:0004165);enoyl-CoA hydratase activity(GO:0004300);carnitine racemase activity(GO:0008809)	fatty acid beta-oxidation(GO:0006635);fatty acid catabolic process(GO:0009062)	cytoplasm(GO:0005737);peroxisome(GO:0005777)	delta(3)%2C delta(2)-enoyl CoA isomerase 1									+
Mp2g24510		AT3G02630		Plant stearoyl-acyl-carrier-protein desaturase family protein																																																						24.5065	24.1028	24.0628	1228700	837960	880080	23.7119	24.1225	23.6787	681720	1054900	887030	GO:0055114; GO:0045300; GO:0006631; GO:0016491	PF03405	Fatty acid desaturase	K03921	K03921	FAB2, SSI2, desA1; acyl-[acyl-carrier-protein] desaturase [EC:1.14.19.2 1.14.19.11 1.14.19.26]			ppp:112280634	GO:0055114,GO:0045300,GO:0006631	Mapoly0246s0004	PF03405	PTHR31155		1.14.19.2	K03921												ARATH|TAIR=locus=2076969|UniProtKB=Q9M879	Stearoyl-[acyl-carrier-protein] 9-desaturase 5, chloroplastic;S-ACP-DES5;ortholog	STEAROYL-[ACYL-CARRIER-PROTEIN] 9-DESATURASE 5, CHLOROPLASTIC (PTHR31155:SF27)		Arabidopsis thaliana	oxidoreductase activity, acting on paired donors, with incorporation or reduction of molecular oxygen(GO:0016705)	fatty acid metabolic process(GO:0006631)	chloroplast stroma(GO:0009570)		acyl-[acyl-carrier-protein] desaturase activity(GO:0045300);stearoyl-[acp] desaturase activity(GO:0102786)	fatty acid metabolic process(GO:0006631)	chloroplast(GO:0009507);chloroplast stroma(GO:0009570)	Plant stearoyl-acyl-carrier-protein desaturase family protein											+
Mp1g26290		AT1G79650	RAD23,RAD23B	Rad23 UV excision repair protein family																					0.344889		0.468697	-0.119615		0.0418701	-0.464504		0.174644																									25.2318	25.8008	24.9482	5010400	7679500	5840900	23.7149	24.1057	24.4435	3007700	4050100	1607900	GO:0005634; GO:0003684; GO:0043161; GO:0006289; GO:0005515	PF00627; PF00240; PF09280	UBA/TS-N domain; Ubiquitin family; XPC-binding domain	K10839	K10839	RAD23, HR23; UV excision repair protein RAD23	KOG0011	Nucleotide excision repair factor NEF2, RAD23 component; [L]	ppp:112287222	GO:0005515,GO:0043161,GO:0006289,GO:0003684	Mapoly0002s0249	PF00240,PF09280,PF00627	PTHR10621,PTHR10621:SF9	KOG0011		K10839	Mapoly0002s0249	Mosses	Physcomitrium	TIGR00601	rad23: UV excision repair protein Rad23	cd14379; cd01805	UBA1_Rad23_plant; RAD23_N			33023289	Mapoly0002s0249.1.p	ARATH|EnsemblGenome=AT1G79650|UniProtKB=Q84L33	Ubiquitin receptor RAD23b;RAD23B;ortholog	UV EXCISION REPAIR PROTEIN RAD23 (PTHR10621:SF0)	damaged DNA-binding protein(PC00086)	Arabidopsis thaliana	proteasome binding(GO:0070628);ubiquitin binding(GO:0043130);polyubiquitin modification-dependent protein binding(GO:0031593)	proteasome-mediated ubiquitin-dependent protein catabolic process(GO:0043161)	cytosol(GO:0005829);nucleoplasm(GO:0005654)		damaged DNA binding(GO:0003684);protein binding(GO:0005515);polyubiquitin modification-dependent protein binding(GO:0031593);ubiquitin binding(GO:0043130);proteasome binding(GO:0070628)	nucleotide-excision repair(GO:0006289);proteasome-mediated ubiquitin-dependent protein catabolic process(GO:0043161)	nucleus(GO:0005634);nucleoplasm(GO:0005654);cytoplasm(GO:0005737);cytosol(GO:0005829)															+
Mp2g10160		AT5G01220	SQD2	sulfoquinovosyldiacylglycerol 2																																																						24.9189	25.0977	24.9018	976030	571950	389780	23.7228	23.8177	23.3988	301180	363700	207990		PF00534; PF13439	Glycosyl transferases group 1; Glycosyltransferase Family 4	K06119	K06119	SQD2; sulfoquinovosyltransferase [EC:2.4.1.-]	KOG1111	N-acetylglucosaminyltransferase complex, subunit PIG-A/SPT14, required for phosphatidylinositol biosynthesis/Sulfolipid synthase; [MOI]	ppp:112292341		Mapoly0129s0040	PF13579,PF13692	PTHR12526,PTHR12526:SF372	KOG1111		K06119												ARATH|TAIR=locus=2150059|UniProtKB=Q8S4F6	Sulfoquinovosyl transferase SQD2;SQD2;ortholog	SULFOQUINOVOSYL TRANSFERASE SQD2 (PTHR45947:SF3)	transferase(PC00220)	Arabidopsis thaliana	transferase activity, transferring glycosyl groups(GO:0016757)				UDP-glycosyltransferase activity(GO:0008194);transferase activity, transferring glycosyl groups(GO:0016757);UDP-sulfoquinovose:DAG sulfoquinovosyltransferase activity(GO:0046510)	glycolipid biosynthetic process(GO:0009247);cellular response to phosphate starvation(GO:0016036);sulfolipid biosynthetic process(GO:0046506)	plasma membrane(GO:0005886);chloroplast(GO:0009507);plastid(GO:0009536);chloroplast envelope(GO:0009941)	sulfoquinovosyldiacylglycerol 2											+				+
Mp6g02310		AT1G44542		Cyclase family protein																																																						24.3982	24.6699	24.4045	1467300	1720200	1518100	23.7234	23.93	23.9107	615280	1366300	1652100	GO:0019441; GO:0004061	PF04199	Putative cyclase						rcu:8288133	GO:0019441,GO:0004061	Mapoly0035s0016	PF04199	PTHR31118,PTHR31118:SF10		3.5.1.9													ARATH|TAIR=locus=2823650|UniProtKB=Q94LA9	Cyclase-like protein 3;CYCLASE3;ortholog	CYCLASE-LIKE PROTEIN 1-RELATED (PTHR31118:SF16)	cyclase(PC00079)	Arabidopsis thaliana	hydrolase activity, acting on carbon-nitrogen (but not peptide) bonds, in linear amides(GO:0016811)	cellular nitrogen compound catabolic process(GO:0044270);alpha-amino acid metabolic process(GO:1901605);aromatic amino acid family catabolic process(GO:0009074);heterocycle catabolic process(GO:0046700)			arylformamidase activity(GO:0004061)	tryptophan catabolic process to kynurenine(GO:0019441)	nucleus(GO:0005634);chloroplast(GO:0009507)															+
Mp8g06140		AT5G17770	ATCBR,CBR,CBR1	NADH:cytochrome B5 reductase 1																																																						24.6773	23.5543	24.2674	3062000	1363900	2094200	23.7237	23.523	22.4996	1532500	1486500	925940	GO:0055114; GO:0016491	PF00970; PF00175	Oxidoreductase FAD-binding domain; Oxidoreductase NAD-binding domain	K00326	K00326	E1.6.2.2; cytochrome-b5 reductase [EC:1.6.2.2]	KOG0534	NADH-cytochrome b-5 reductase; [HC]	ppp:112293890	GO:0055114,GO:0016491	Mapoly0013s0176	PF00970,PF00175	PTHR19370,PTHR19370:SF111	KOG0534	1.6.2.2	K00326												ARATH|TAIR=locus=2176001|UniProtKB=Q9ZNT1	NADH--cytochrome b5 reductase 1;CBR1;ortholog	NADH-CYTOCHROME B5 REDUCTASE-LIKE (PTHR19370:SF184)	reductase(PC00198)	Arabidopsis thaliana					cytochrome-b5 reductase activity, acting on NAD(P)H(GO:0004128);protein binding(GO:0005515)	electron transport chain(GO:0022900)	endoplasmic reticulum(GO:0005783);plasma membrane(GO:0005886);plant-type cell wall(GO:0009505);plastid(GO:0009536)	NADH:cytochrome B5 reductase 1								+							+
Mp7g00730		AT4G34890	ATXDH1,XDH1	xanthine dehydrogenase 1																																																						23.34	21.9795	23.1214	589880	237780	479610	23.7245	23.7419	21.8828	770030	869770	295630	GO:0050660; GO:0046872; GO:0055114; GO:0051536; GO:0071949; GO:0016491; GO:0051537; GO:0005506; GO:0009055	PF01799; PF02738; PF03450; PF00941; PF00111; PF01315	[2Fe-2S] binding domain; Molybdopterin-binding domain of aldehyde dehydrogenase; CO dehydrogenase flavoprotein C-terminal domain; FAD binding domain in molybdopterin dehydrogenase; 2Fe-2S iron-sulfur cluster binding domain; Aldehyde oxidase and xanthine dehydrogenase, a/b hammerhead domain	K00106	K03520	coxL, cutL; aerobic carbon-monoxide dehydrogenase large subunit [EC:1.2.5.3]	KOG0430	Xanthine dehydrogenase; [F]	ppp:112278906	GO:0051536,GO:0009055,GO:0055114,GO:0016491,GO:0046872	Mapoly0046s0052	PF00111,PF03450,PF01315,PF00941,PF01799,PF02738	PTHR11908,PTHR11908:SF82		1.2.3.1	K00106												ARATH|TAIR=locus=2116900|UniProtKB=Q8GUQ8	Xanthine dehydrogenase 1;XDH1;ortholog	XANTHINE DEHYDROGENASE (PTHR11908:SF100)	oxidoreductase(PC00176)	Arabidopsis thaliana				Purine metabolism->Xanthine Oxidase;;Adenine and hypoxanthine salvage pathway->Xanthine dehydrogenase;;;	xanthine dehydrogenase activity(GO:0004854);iron ion binding(GO:0005506);electron transfer activity(GO:0009055);oxidoreductase activity(GO:0016491);FAD binding(GO:0071949)	response to reactive oxygen species(GO:0000302);purine nucleobase catabolic process(GO:0006145);response to water deprivation(GO:0009414);superoxide anion generation(GO:0042554);xanthine metabolic process(GO:0046110)	cytosol(GO:0005829);plasma membrane(GO:0005886)																+
Mp1g08530		AT4G14110	COP9,CSN8,EMB143,FUS7	COP9 signalosome, subunit CSN8																																																						25.6685	25.6853	25.6687	2516600	2526200	1917400	23.7284	23.1026	23.1748	541010	555670	507250		PF10075	CSN8/PSMD8/EIF3K family	K12181	K12181	COPS8, CSN8; COP9 signalosome complex subunit 8	KOG4414	COP9 signalosome, subunit CSN8; [OT]	ppp:112291545		Mapoly0036s0096	PF10075	PTHR13339	KOG4414		K12181												ARATH|TAIR=locus=2129435|UniProtKB=P43255	COP9 signalosome complex subunit 8;CSN8;ortholog	COP9 SIGNALOSOME COMPLEX SUBUNIT 8 (PTHR13339:SF0)	scaffold/adaptor protein(PC00226)	Arabidopsis thaliana					metalloendopeptidase activity(GO:0004222);protein binding(GO:0005515)	protein deneddylation(GO:0000338);response to light stimulus(GO:0009416);photomorphogenesis(GO:0009640);response to jasmonic acid(GO:0009753);COP9 signalosome assembly(GO:0010387)	nucleus(GO:0005634);COP9 signalosome(GO:0008180)															+
Mp2g12370		AT2G27080		Late embryogenesis abundant (LEA) hydroxyproline-rich glycoprotein family																																																												23.7307	23.762	NaN	751190	1577900	0		PF03168	Late embryogenesis abundant protein						tcc:18590846		Mapoly0026s0134	PF03168	PTHR31852															ARATH|TAIR=locus=2059274|UniProtKB=Q9ZVD2	NDR1/HIN1-like protein 13;NHL13;ortholog	NDR1/HIN1-LIKE PROTEIN 13 (PTHR31852:SF0)		Arabidopsis thaliana					molecular_function(GO:0003674)	defense response to bacterium(GO:0042742)	nucleus(GO:0005634);plasmodesma(GO:0009506)															+
Mp3g05500		AT5G48840	ATPTS,PANC,PTS	homolog of bacterial PANC																																																						24.3903	24.5897	24.0613	1169300	1132500	521710	23.7329	23.7442	23.8628	596180	663030	949600	GO:0004592; GO:0015940	PF02569	Pantoate-beta-alanine ligase	K01918	K01918	panC; pantoate--beta-alanine ligase [EC:6.3.2.1]	KOG3042	Panthothenate synthetase; [H]	ppp:112276351	GO:0015940,GO:0004592	Mapoly0006s0023	PF02569	PTHR21299,PTHR21299:SF1	KOG3042	6.3.2.1	K01918												ARATH|TAIR=locus=2156564|UniProtKB=Q9FKB3	Pantoate--beta-alanine ligase;TAIR:locus:2156564;ortholog	PANTOATE--BETA-ALANINE LIGASE (PTHR21299:SF1)		Arabidopsis thaliana	ligase activity(GO:0016874)	amide biosynthetic process(GO:0043604);monocarboxylic acid biosynthetic process(GO:0072330);cellular modified amino acid metabolic process(GO:0006575);organonitrogen compound biosynthetic process(GO:1901566)		Pantothenate biosynthesis->Pantoate-beta alanine ligase;;	pantoate-beta-alanine ligase activity(GO:0004592);protein homodimerization activity(GO:0042803)	embryo development ending in seed dormancy(GO:0009793);pantothenate biosynthetic process(GO:0015940)	cytoplasm(GO:0005737);cytosol(GO:0005829)	pantoate-beta-alanine ligase			+
Mp1g18310		AT1G73060	LPA3	Low PSII Accumulation 3																																																						25.2326	25.231	25.4376	3579800	3707000	3911100	23.7364	23.9945	24.3151	1270500	1695600	2611100		PF09353	Domain of unknown function (DUF1995)						ppp:112281911		Mapoly0001s0169	PF09353	PTHR34051,PTHR34051:SF2															ARATH|TAIR=locus=2032662|UniProtKB=Q8H0W0	Protein LOW PSII ACCUMULATION 3, chloroplastic;LPA3;ortholog	PROTEIN LOW PSII ACCUMULATION 3, CHLOROPLASTIC (PTHR34051:SF2)		Arabidopsis thaliana					protein binding(GO:0005515)	photosystem II assembly(GO:0010207)	mitochondrion(GO:0005739);chloroplast(GO:0009507);chloroplast stroma(GO:0009570);proplastid stroma(GO:0009571)	Low PSII Accumulation 3											+
Mp8g01080		AT5G52970		thylakoid lumen 15.0 kDa protein																																																						26.3624	25.4345	24.9919	10113000	6265700	4215800	23.7406	24.2372	24.1057	1446000	2993500	3236700		PF04536	TPM domain						smo:SELMODRAFT_162644		Mapoly0064s0090		PTHR35514,PTHR35514:SF1															ARATH|TAIR=locus=2168362|UniProtKB=Q9LVV5	Thylakoid lumenal 15.0 kDa protein 2, chloroplastic;TAIR:locus:2168362;ortholog	THYLAKOID LUMENAL 15.0 KDA PROTEIN 2, CHLOROPLASTIC (PTHR35514:SF1)		Arabidopsis thaliana					molecular_function(GO:0003674)	biological_process(GO:0008150)	chloroplast(GO:0009507);chloroplast thylakoid lumen(GO:0009543);thylakoid(GO:0009579);thylakoid lumen(GO:0031977)	thylakoid lumen 15.0 kDa protein											+
Mp1g11430		AT2G16060	AHB1,ARATH GLB1,ATGLB1,GLB1,HB1,NSHB1	hemoglobin 1																																																												23.7466	NaN	22.6267	370410	207680	234530	GO:0019825; GO:0020037	PF00042	Globin		K21893	NGB; neuroglobin	KOG3378	Globins and related hemoproteins; C-term missing; [C]	ppp:112277778	GO:0020037,GO:0019825	Mapoly0014s0083	PF00042	PTHR22924															ARATH|TAIR=locus=2052981|UniProtKB=O24520	Non-symbiotic hemoglobin 1;AHB1;ortholog	NON-SYMBIOTIC HEMOGLOBIN 1 (PTHR22924:SF39)		Arabidopsis thaliana					oxygen binding(GO:0019825);heme binding(GO:0020037)	response to hypoxia(GO:0001666);cellular response to hypoxia(GO:0071456)	cell wall(GO:0005618);cytoplasm(GO:0005737);cytosol(GO:0005829);plasma membrane(GO:0005886);plasmodesma(GO:0009506)																+
Mp6g02370		AT4G27700		Rhodanese/Cell cycle control phosphatase superfamily protein																																																						24.4789	24.0219	23.9153	398500	1018600	908760	23.7501	23.7845	24.0411	351060	631030	1366000		PF00581	Rhodanese-like domain				KOG1530	Rhodanese-related sulfurtransferase; [P]	ppp:112282484		Mapoly0035s0022	PF00581	PTHR12231,PTHR12231:SF112	KOG1530														ARATH|TAIR=locus=2137792|UniProtKB=Q94A65	Rhodanese-like domain-containing protein 14, chloroplastic;TAIR:locus:2137792;ortholog	RHODANESE-LIKE DOMAIN-CONTAINING PROTEIN 14, CHLOROPLASTIC (PTHR44920:SF1)		Arabidopsis thaliana			chloroplast(GO:0009507)		molecular_function(GO:0003674)		cytoskeleton(GO:0005856);chloroplast(GO:0009507);chloroplast thylakoid(GO:0009534);chloroplast thylakoid membrane(GO:0009535);chloroplast envelope(GO:0009941)	Rhodanese/Cell cycle control phosphatase superfamily protein											+
Mp4g09080		AT1G23180		ARM repeat superfamily protein																																																						24.6708	24.9207	24.6595	620290	665220	350970	23.7508	23.1036	24.3162	185240	210910	649910	GO:0005515	PF00514	Armadillo/beta-catenin-like repeat				KOG4224	Armadillo repeat protein VAC8 required for vacuole fusion, inheritance and cytosol-to-vacuole protein targeting; C-term missing; [U]	ppp:112295228	GO:0005515	Mapoly0112s0009	PF00514	PTHR23315,PTHR23315:SF90																											ARM repeat superfamily protein											+
Mp6g01190		AT5G13110	G6PD2	glucose-6-phosphate dehydrogenase 2																					0.649154		1.53968	0.910221		0.491939	0.261067		0.114934																									24.8954	24.4272	24.3339	1152200	755770	750270	23.7535	23.9596	24.0994	493610	684800	856490	GO:0055114; GO:0006006; GO:0050661; GO:0004345	PF02781; PF00479	Glucose-6-phosphate dehydrogenase, C-terminal domain; Glucose-6-phosphate dehydrogenase, NAD binding domain	K00036	K00036	G6PD, zwf; glucose-6-phosphate 1-dehydrogenase [EC:1.1.1.49 1.1.1.363]	KOG0563	Glucose-6-phosphate 1-dehydrogenase; [G]	ppp:112279496	GO:0055114,GO:0050661,GO:0006006,GO:0004345	Mapoly0052s0085	PF00479,PF02781	PTHR23429,PTHR23429:SF3		1.1.1.49	K00036	Mapoly0052s0085	Mosses	Physcomitrium	TIGR00871	zwf: glucose-6-phosphate dehydrogenase			MF_00966	Glucose-6-phosphate 1-dehydrogenase [zwf].	33026712	Mapoly0052s0085.1.p	ARATH|TAIR=locus=2179887|UniProtKB=Q9FY99	Glucose-6-phosphate 1-dehydrogenase 2, chloroplastic;G6PD2;ortholog	GLUCOSE-6-PHOSPHATE 1-DEHYDROGENASE 2, CHLOROPLASTIC (PTHR23429:SF18)	dehydrogenase(PC00092)	Arabidopsis thaliana					glucose-6-phosphate dehydrogenase activity(GO:0004345);NADP binding(GO:0050661)	glucose metabolic process(GO:0006006);pentose-phosphate shunt, oxidative branch(GO:0009051)	chloroplast(GO:0009507);chloroplast stroma(GO:0009570)	glucose-6-phosphate dehydrogenase 2											+
Mp1g25790		AT5G36210		alpha/beta-Hydrolases superfamily protein																																																						23.9936	24.0416	23.9508	835150	893660	767000	23.7587	23.5472	23.5667	723500	646240	882370	GO:0006508; GO:0008236	PF00326; PF07676	Prolyl oligopeptidase family; WD40-like Beta Propeller Repeat				KOG2100	Dipeptidyl aminopeptidase; N-term missing; [O]	ppp:112290488		Mapoly0002s0297	PF07676,PF12695	PTHR11731,PTHR11731:SF126		3.4.22.40
Mp5g12260		AT5G55250	IAMT1	IAA carboxylmethyltransferase 1																					0.607405		1.12815	-2.28208		0.80329	-2.88949		1.03965																									23.8016	24.1026	24.1534	1031600	1427800	1185400	23.7631	23.7116	23.0956	1043900	1205100	708290	GO:0008168	PF03492	SAM dependent carboxyl methyltransferase	K18886					hbr:110660870	GO:0008168	Mapoly0092s0080	PF03492	PTHR31009		2.1.1.276		Mapoly0092s0080	Eudicots	Hevea							33025499	Mapoly0092s0080.1.p	ARATH|TAIR=locus=2161680|UniProtKB=Q9FLN8	Indole-3-acetate O-methyltransferase 1;IAMT1;ortholog	INDOLE-3-ACETATE O-METHYLTRANSFERASE 1 (PTHR31009:SF42)	methyltransferase(PC00155)	Arabidopsis thaliana	S-adenosylmethionine-dependent methyltransferase activity(GO:0008757)	methylation(GO:0032259)			magnesium ion binding(GO:0000287);S-adenosylmethionine-dependent methyltransferase activity(GO:0008757);identical protein binding(GO:0042802);indole acetic acid carboxyl methyltransferase activity(GO:0051749);indole-3-acetate carboxyl methyltransferase activity(GO:0103007)	polarity specification of adaxial/abaxial axis(GO:0009944);auxin homeostasis(GO:0010252);methylation(GO:0032259)	cellular_component(GO:0005575)
Mp5g04660																																																																23.7642	23.7691	24.0271	680620	978640	1345700				K02396					ntn:D5366_04840		Mapoly0027s0161
Mp2g18500		AT5G65620		Zincin-like metalloproteases family protein																																																						26.5309	26.3321	26.7918	13622000	11887000	16471000	23.7685	23.7729	25.6278	2195700	2804400	9340400	GO:0008233; GO:0004222; GO:0006508	PF01432	Peptidase family M3	K01414	K01414	prlC; oligopeptidase A [EC:3.4.24.70]	KOG2089	Metalloendopeptidase family - saccharolysin & thimet oligopeptidase; [O]	ath:AT5G65620	GO:0006508,GO:0004222	Mapoly0137s0031	PF01432	PTHR11804,PTHR11804:SF49		3.4.24.70	K01414												ARATH|TAIR=locus=2155705|UniProtKB=Q94AM1	Organellar oligopeptidase A, chloroplastic/mitochondrial;OOP;ortholog	MITOCHONDRIAL INTERMEDIATE PEPTIDASE (PTHR11804:SF8)	metalloprotease(PC00153)	Arabidopsis thaliana	metalloendopeptidase activity(GO:0004222)	peptide metabolic process(GO:0006518);proteolysis(GO:0006508)			metalloendopeptidase activity(GO:0004222)	proteolysis(GO:0006508);peptide metabolic process(GO:0006518)	mitochondrion(GO:0005739);cytosol(GO:0005829);chloroplast(GO:0009507);plastid(GO:0009536);chloroplast stroma(GO:0009570)	Zincin-like metalloproteases family protein							+				+
Mp7g09810		AT3G13490	ATKRS-2,OVA5	Lysyl-tRNA synthetase, class II																																																						24.2026	24.5158	24.2022	395180	394300	323250	23.7734	23.5495	23.5594	220180	253160	342660	GO:0004812; GO:0006430; GO:0004824; GO:0003676; GO:0006418; GO:0005524; GO:0005737; GO:0000166	PF00152; PF01336	tRNA synthetases class II (D, K and N); OB-fold nucleic acid binding domain	K04567	K04567	KARS, lysS; lysyl-tRNA synthetase, class II [EC:6.1.1.6]	KOG1885	Lysyl-tRNA synthetase (class II); [J]	ppp:112295780	GO:0003676,GO:0006418,GO:0005524,GO:0004812,GO:0000166	Mapoly0003s0001	PF01336,PF00152	PTHR22594,PTHR22594:SF20		6.1.1.6	K04567												ARATH|TAIR=locus=2092850|UniProtKB=Q9LJE2	Lysine--tRNA ligase, chloroplastic/mitochondrial;OVA5;ortholog	LYSINE--TRNA LIGASE (PTHR42918:SF9)	aminoacyl-tRNA synthetase(PC00047)	Arabidopsis thaliana	tRNA binding(GO:0000049);ligase activity(GO:0016874);catalytic activity, acting on a tRNA(GO:0140101)	cellular amino acid metabolic process(GO:0006520);tRNA metabolic process(GO:0006399);translational elongation(GO:0006414)	cytosol(GO:0005829)		tRNA binding(GO:0000049);mRNA binding(GO:0003729);lysine-tRNA ligase activity(GO:0004824)	lysyl-tRNA aminoacylation(GO:0006430);plant ovule development(GO:0048481)	mitochondrion(GO:0005739);cytosol(GO:0005829);chloroplast(GO:0009507)	Lysyl-tRNA synthetase%2C class II							+				+
Mp6g18740		AT5G64260	EXL2	EXORDIUM like 2																																																						25.0692	25.3082	25.4371	2731400	2956000	2419800	23.7736	23.8365	24.1065	744900	1701200	1224200		PF04674	Phosphate-induced protein 1 conserved region						smo:SELMODRAFT_229905		Mapoly0038s0084	PF04674	PTHR31279															ARATH|TAIR=locus=2173428|UniProtKB=Q9FE06	Protein EXORDIUM-like 2;EXL2;ortholog	PROTEIN EXORDIUM-LIKE 2 (PTHR31279:SF3)		Arabidopsis thaliana					molecular_function(GO:0003674)	cellular response to hypoxia(GO:0071456)	cell wall(GO:0005618);Golgi apparatus(GO:0005794);cytosol(GO:0005829);plant-type cell wall(GO:0009505);plasmodesma(GO:0009506);chloroplast(GO:0009507);plastid(GO:0009536)
Mp5g20200		AT4G01940	AtCNFU1,NFU1	NFU domain protein 1																																																						24.2822	24.4182	24.137	509900	507290	401900	23.7782	24.3723	24.1614	339780	559030	598920	GO:0005506; GO:0016226; GO:0051536	PF01106	NifU-like domain				KOG2358	NifU-like domain-containing proteins; N-term missing; [O]	ppp:112278792	GO:0051536,GO:0016226,GO:0005506	Mapoly0190s0016	PF01106	PTHR11178															ARATH|TAIR=locus=2141400|UniProtKB=Q93W77	NifU-like protein 1, chloroplastic;NIFU1;ortholog	NIFU-LIKE PROTEIN 1, CHLOROPLASTIC (PTHR11178:SF15)		Arabidopsis thaliana			mitochondrion(GO:0005739)		structural molecule activity(GO:0005198);iron ion binding(GO:0005506);4 iron, 4 sulfur cluster binding(GO:0051539)	chloroplast organization(GO:0009658);iron-sulfur cluster assembly(GO:0016226);protein maturation by iron-sulfur cluster transfer(GO:0097428)	mitochondrion(GO:0005739);chloroplast(GO:0009507)	NFU domain protein 1											+
Mp1g21410		AT3G60880	DHDPS,DHDPS1	dihydrodipicolinate synthase 1																					-0.572985		0.411339	-0.170963		0.142865	0.402022		0.251879																									23.426	23.135	23.0784	920590	819750	692760	23.7788	23.7979	24.0599	539080	1622200	2586300	GO:0003824; GO:0016829; GO:0009089; GO:0008840	PF00701	Dihydrodipicolinate synthetase family	K01714	K01714	dapA; 4-hydroxy-tetrahydrodipicolinate synthase [EC:4.3.3.7]			qsu:112008853	GO:0016829,GO:0008152	Mapoly0001s0476	PF00701	PTHR12128,PTHR12128:SF15		4.3.3.7	K01714	Mapoly0001s0476	Eudicots	Quercus	TIGR00674	dapA: 4-hydroxy-tetrahydrodipicolinate synthase	cd00950	DHDPS			33020187	Mapoly0001s0476.1.p	ARATH|TAIR=locus=2101921|UniProtKB=Q9LZX6	4-hydroxy-tetrahydrodipicolinate synthase 1, chloroplastic;DHDPS1;ortholog	4-HYDROXY-TETRAHYDRODIPICOLINATE SYNTHASE 1, CHLOROPLASTIC (PTHR12128:SF56)	lyase(PC00144)	Arabidopsis thaliana					4-hydroxy-tetrahydrodipicolinate synthase activity(GO:0008840)	lysine biosynthetic process via diaminopimelate(GO:0009089)	chloroplast(GO:0009507)	dihydrodipicolinate synthase 1											+
Mp2g11350		AT3G08950		electron transport SCO1/SenC family protein																																																						24.0273	23.7716	23.6704	712400	617640	526300	23.7811	23.8881	24.0239	628100	697350	970470	GO:0045454	PF02630	SCO1/SenC	K07152	K07152	SCO1_2; protein SCO1/2	KOG2792	Putative cytochrome C oxidase assembly protein; N-term missing; [C]	ppp:112282108	GO:0055114,GO:0016491,GO:0016209	Mapoly0023s0103	PF00578	PTHR12151,PTHR12151:SF5	KOG2792		K07152												ARATH|TAIR=locus=2097673|UniProtKB=Q8VYP0	Protein SCO1 homolog 1, mitochondrial;HCC1;ortholog	AT19154P (PTHR12151:SF5)	oxidase(PC00175)	Arabidopsis thaliana					copper ion binding(GO:0005507)	respiratory chain complex IV assembly(GO:0008535);embryo development ending in seed dormancy(GO:0009793);mitochondrial cytochrome c oxidase assembly(GO:0033617)	mitochondrion(GO:0005739)	electron transport SCO1/SenC family protein							+
Mp8g01730		AT2G32480	ARASP	ARABIDOPSIS SERIN PROTEASE																					-0.933867		0.630847	-1.16437		0.742495	-0.230499		0.0842281																									23.6394	22.9144	23.144	660580	405810	509940	23.782	24.1157	24.2101	731940	1262800	1445000	GO:0016021; GO:0004222; GO:0006508; GO:0005515	PF13180; PF02163	PDZ domain; Peptidase family M50						smo:SELMODRAFT_439234	GO:0005515,GO:0006508,GO:0004222	Mapoly0064s0026	PF13180,PF02163	PTHR22939,PTHR22939:SF97		3.4.24.85		Mapoly0064s0026	Ferns	Selaginella	TIGR00054	TIGR00054: RIP metalloprotease RseP	cd06163; cd00989	S2P-M50_PDZ_RseP-like; PDZ_metalloprotease			33013525	Mapoly0064s0026.1.p	ARATH|TAIR=locus=2060295|UniProtKB=O80885	Membrane metalloprotease ARASP, chloroplastic;ARASP;ortholog	MEMBRANE METALLOPROTEASE ARASP, CHLOROPLASTIC (PTHR42837:SF5)	metalloprotease(PC00153)	Arabidopsis thaliana					metalloendopeptidase activity(GO:0004222)	chloroplast organization(GO:0009658)	chloroplast(GO:0009507);chloroplast inner membrane(GO:0009706)	chloroplastic membrane metallo proteases											+
Mp2g20360		AT5G04900	NOL	NYC1-like																																																						23.5442	23.3281	23.6294	276170	323660	132930	23.784	23.3087	23.9501	389410	339460	198130		PF00106	short chain dehydrogenase				KOG0725	Reductases with broad range of substrate specificities; [R]	ppp:112275400	GO:0016491,GO:0008152	Mapoly0055s0013	PF00106	PTHR24314,PTHR24314:SF10	KOG0725	1.1.1.294													ARATH|TAIR=locus=2175254|UniProtKB=Q8LEU3	Chlorophyll(ide) b reductase NOL, chloroplastic;NOL;ortholog	CHLOROPHYLL(IDE) B REDUCTASE NOL, CHLOROPLASTIC (PTHR24314:SF15)	transfer/carrier protein(PC00219)	Arabidopsis thaliana					protein binding(GO:0005515);chlorophyll(ide) b reductase activity(GO:0034256)	PSII associated light-harvesting complex II catabolic process(GO:0010304);chlorophyll catabolic process(GO:0015996)	plasma membrane(GO:0005886);chloroplast(GO:0009507)	NYC1-like protein											+				+
Mp7g12540		AT1G13690	ATE1	ATPase E1																																																						24.9477	24.279	24.93	811680	481600	957190	23.7882	23.7417	22.9054	395550	366750	356110	GO:0003676; GO:0003723	PF00076	RNA recognition motif. (a.k.a. RRM, RBD, or RNP domain)				KOG0111	Cyclophilin-type peptidyl-prolyl cis-trans isomerase; C-term missing; [O]	ppp:112275873	GO:0003676	Mapoly0003s0262	PF00076	PTHR24012		5.2.1.8	K09564
Mp4g13360		AT4G14540	NF-YB3	nuclear factor Y, subunit B3																																																						24.2285	24.3864	24.2059	2808100	3242700	2615300	23.7911	23.6862	23.6634	2073700	2152000	2611900	GO:0005634; GO:0043565; GO:0046982; GO:0006355	PF00808	Histone-like transcription factor (CBF/NF-Y) and archaeal histone	K08065	K08065	NFYB; nuclear transcription Y subunit beta	KOG0869	CCAAT-binding factor, subunit A (HAP3); C-term missing; [K]	ppp:112290068		Mapoly0214s0002	PF00808	PTHR11064,PTHR11064:SF45	KOG0869														ARATH|TAIR=locus=2129885|UniProtKB=O23310	Nuclear transcription factor Y subunit B-3;NFYB3;ortholog	NUCLEAR TRANSCRIPTION FACTOR Y SUBUNIT BETA (PTHR11064:SF9)	DNA-binding transcription factor(PC00218)	Arabidopsis thaliana	RNA polymerase II cis-regulatory region sequence-specific DNA binding(GO:0000978);DNA-binding transcription factor activity, RNA polymerase II-specific(GO:0000981)	transcription by RNA polymerase II(GO:0006366);regulation of transcription by RNA polymerase II(GO:0006357)	nucleus(GO:0005634);RNA polymerase II transcription regulator complex(GO:0090575)	Gonadotropin-releasing hormone receptor pathway->NF-Y;;	RNA polymerase II cis-regulatory region sequence-specific DNA binding(GO:0000978);DNA-binding transcription factor activity, RNA polymerase II-specific(GO:0000981);DNA-binding transcription activator activity, RNA polymerase II-specific(GO:0001228);DNA-binding transcription factor activity(GO:0003700);protein binding(GO:0005515);protein heterodimerization activity(GO:0046982)	regulation of transcription by RNA polymerase II(GO:0006357)	nucleus(GO:0005634);cytosol(GO:0005829);CCAAT-binding factor complex(GO:0016602)															+
Mp6g02030																																																										24.9871	24.6285	25.0135	1236300	956850	890560	23.7964	23.9905	24.1384	804120	554570	489500				K22614					pcu:PC_RS09775		Mapoly0052s0002
Mp7g12890		AT3G18600		P-loop containing nucleoside triphosphate hydrolases superfamily protein																																																						21.8164	21.7458	21.7654	114560	107510	102240	23.797	23.3782	23.5427	600120	479980	154320	GO:0005524; GO:0003676	PF00270; PF13959; PF00271	DEAD/DEAH box helicase; Domain of unknown function (DUF4217); Helicase conserved C-terminal domain	K13179	K13179	DDX18, HAS1; ATP-dependent RNA helicase DDX18/HAS1 [EC:3.6.4.13]	KOG0342	ATP-dependent RNA helicase pitchoune; [A]	ppp:112282893	GO:0016787,GO:0005524,GO:0003677	Mapoly0003s0297	PF04851,PF13959,PF00271	PTHR24031,PTHR24031:SF301		3.6.4.13	K13179												ARATH|TAIR=locus=2086909|UniProtKB=Q9LIH9	DEAD-box ATP-dependent RNA helicase 51;RH51;ortholog	ATP-DEPENDENT RNA HELICASE DDX18 (PTHR24031:SF301)		Arabidopsis thaliana		maturation of LSU-rRNA from tricistronic rRNA transcript (SSU-rRNA, 5.8S rRNA, LSU-rRNA)(GO:0000463)	nucleolus(GO:0005730)		RNA helicase activity(GO:0003724)	maturation of LSU-rRNA from tricistronic rRNA transcript (SSU-rRNA, 5.8S rRNA, LSU-rRNA)(GO:0000463)	nucleus(GO:0005634);nucleolus(GO:0005730)															+
Mp6g13320		AT4G32320	APX6	ascorbate peroxidase 6																																																												23.7971	24.0403	NaN	1694300	2055800	232350	GO:0004601; GO:0055114; GO:0006979; GO:0020037	PF00141	Peroxidase	K00434	K00434	E1.11.1.11; L-ascorbate peroxidase [EC:1.11.1.11]			psom:113282817	GO:0055114,GO:0020037,GO:0006979,GO:0004601	Mapoly0059s0017	PF00141	PTHR31356,PTHR31356:SF4		1.11.1.11	K00434												ARATH|TAIR=locus=2127766|UniProtKB=Q8GY91	Putative L-ascorbate peroxidase 6;APX6;ortholog	L-ASCORBATE PEROXIDASE 6-RELATED (PTHR31356:SF8)		Arabidopsis thaliana	oxidoreductase activity, acting on peroxide as acceptor(GO:0016684)	cellular response to oxidative stress(GO:0034599);cellular catabolic process(GO:0044248);response to oxygen-containing compound(GO:1901700)			peroxidase activity(GO:0004601);L-ascorbate peroxidase activity(GO:0016688);heme binding(GO:0020037)	response to reactive oxygen species(GO:0000302);seed germination(GO:0009845);seed maturation(GO:0010431);cellular response to oxidative stress(GO:0034599);hydrogen peroxide catabolic process(GO:0042744)	cytosol(GO:0005829);chloroplast(GO:0009507)
Mp6g07060		AT3G04600		Nucleotidylyl transferase superfamily protein																																																						25.016	24.4736	24.7033	1600300	1296400	1300100	23.8008	24.0387	23.7457	730660	961610	967830	GO:0004812; GO:0004830; GO:0006436; GO:0006418; GO:0005524; GO:0000166	PF00579	tRNA synthetases class I (W and Y)	K01867	K01867	WARS, trpS; tryptophanyl-tRNA synthetase [EC:6.1.1.2]	KOG2145	Cytoplasmic tryptophanyl-tRNA synthetase; [J]	ini:109160422	GO:0006418,GO:0005524,GO:0004812,GO:0000166,GO:0006436,GO:0005737,GO:0004830	Mapoly0053s0020	PF00579	PTHR10055,PTHR10055:SF1		6.1.1.2	K01867												ARATH|TAIR=locus=2084993|UniProtKB=Q9SR15	Tryptophan--tRNA ligase, cytoplasmic;TAIR:locus:2084993;ortholog	TRYPTOPHAN--TRNA LIGASE, CYTOPLASMIC (PTHR10055:SF1)	aminoacyl-tRNA synthetase(PC00047)	Arabidopsis thaliana	ligase activity(GO:0016874);catalytic activity, acting on a tRNA(GO:0140101)	cellular amino acid metabolic process(GO:0006520);tRNA metabolic process(GO:0006399);translational elongation(GO:0006414)	cytoplasm(GO:0005737)		tryptophan-tRNA ligase activity(GO:0004830)	tryptophanyl-tRNA aminoacylation(GO:0006436)	cytoplasm(GO:0005737);cytosol(GO:0005829)
Mp4g11890		AT5G47680																																																								25.3609	25.105	25.0892	384530	363260	274530	23.8043	24.4542	24.571	258960	165490	208200		PF01746	tRNA (Guanine-1)-methyltransferase	K15445	K15445	TRMT10, TRM10, RG9MTD; tRNA (guanine9-N1)-methyltransferase [EC:2.1.1.221]	KOG2967	Uncharacterized conserved protein; [S]	ppp:112288890		Mapoly0011s0174	PF01746	PTHR13563,PTHR13563:SF13	KOG2967	2.1.1.221	K15445
Mp7g15940		AT1G08450	AtCRT3,CRT3,EBS2,PSL1	calreticulin 3																																																						24.9254	25.1887	24.5449	1705200	1597400	1187700	23.805	24.1681	24.3944	749050	975400	1407100	GO:0051082; GO:0005783; GO:0005509; GO:0006457; GO:0005515	PF00262	Calreticulin family	K08057	K08057	CALR; calreticulin	KOG0674	Calreticulin; [O]	mus:103971503	GO:0051082,GO:0006457,GO:0005783,GO:0005509	Mapoly0111s0025	PF00262	PTHR11073,PTHR11073:SF6	KOG0674		K08057												ARATH|TAIR=locus=2201816|UniProtKB=O04153	Calreticulin-3;CRT3;ortholog	CALRETICULIN-3 (PTHR11073:SF6)	chaperone(PC00072)	Arabidopsis thaliana	calcium ion binding(GO:0005509)	endoplasmic reticulum unfolded protein response(GO:0030968);protein folding(GO:0006457)	endoplasmic reticulum membrane(GO:0005789);vacuole(GO:0005773);plasma membrane(GO:0005886)		calcium ion binding(GO:0005509);unfolded protein binding(GO:0051082)	innate immune response-activating signal transduction(GO:0002758);protein folding(GO:0006457);plant-type hypersensitive response(GO:0009626);endoplasmic reticulum unfolded protein response(GO:0030968);defense response to bacterium(GO:0042742);anthocyanin-containing compound metabolic process(GO:0046283);calcium ion homeostasis(GO:0055074)	extracellular region(GO:0005576);endoplasmic reticulum(GO:0005783);endoplasmic reticulum membrane(GO:0005789);chloroplast(GO:0009507)
Mp3g14440		AT5G07990	CYP75B1,D501,TT7	Cytochrome P450 superfamily protein																																																						24.3954	23.7458	24.3468	428300	310440	377120	23.8062	23.6419	23.1076	314900	254720	245380	GO:0005506; GO:0055114; GO:0020037; GO:0016705	PF00067	Cytochrome P450	K20623	K07422	CYP2U1; cytochrome P450 family 2 subfamily U polypeptide 1	KOG0156	Cytochrome P450 CYP2 subfamily; [Q]	pop:18094719	GO:0055114,GO:0020037,GO:0016705,GO:0005506	Mapoly0004s0227	PF00067	PTHR24298	KOG0156	1.14.13.21													ARATH|TAIR=locus=2142878|UniProtKB=Q9SD85	Flavonoid 3'-monooxygenase;CYP75B1;ortholog	FLAVONOID 3'-MONOOXYGENASE (PTHR24298:SF45)	oxygenase(PC00177)	Arabidopsis thaliana	oxidoreductase activity, acting on paired donors, with incorporation or reduction of molecular oxygen, NAD(P)H as one donor, and incorporation of one atom of oxygen(GO:0016709)		membrane(GO:0016020)		iron ion binding(GO:0005506);oxidoreductase activity, acting on paired donors, with incorporation or reduction of molecular oxygen, NAD(P)H as one donor, and incorporation of one atom of oxygen(GO:0016709);flavonoid 3'-monooxygenase activity(GO:0016711);heme binding(GO:0020037)	response to UV(GO:0009411);response to auxin(GO:0009733);flavonoid biosynthetic process(GO:0009813)	extracellular region(GO:0005576);membrane(GO:0016020)
Mp2g00670		AT5G67030	ABA1,ATABA1,ATZEP,IBS3,LOS6,NPQ2,ZEP	zeaxanthin epoxidase (ZEP) (ABA1)																																																						24.3919	24.5099	24.3383	1693400	1902100	1543600	23.8072	23.9531	24.1345	931320	1891900	1608000	GO:0009507; GO:0009688; GO:0016020; GO:0055114; GO:0071949; GO:0005515; GO:0009540	PF00498; PF01494	FHA domain; FAD binding domain	K09838	K09838	ZEP, ABA1; zeaxanthin epoxidase [EC:1.14.15.21]	KOG2614	Kynurenine 3-monooxygenase and related flavoprotein monooxygenases; [CR]	ppp:112289573	GO:0005515,GO:0071949	Mapoly0028s0084	PF00498,PF01494	PTHR13789,PTHR13789:SF245	KOG2614	1.14.13.90	K09838												ARATH|TAIR=locus=2158083|UniProtKB=Q9FGC7	Zeaxanthin epoxidase, chloroplastic;ZEP;ortholog	ZEAXANTHIN EPOXIDASE, CHLOROPLASTIC (PTHR46496:SF1)		Arabidopsis thaliana					zeaxanthin epoxidase [overall] activity(GO:0009540);FAD binding(GO:0071949)	response to osmotic stress(GO:0006970);response to heat(GO:0009408);response to water deprivation(GO:0009414);abscisic acid biosynthetic process(GO:0009688);response to red light(GO:0010114);sugar mediated signaling pathway(GO:0010182);xanthophyll biosynthetic process(GO:0016123)	chloroplast(GO:0009507);plastid(GO:0009536);chloroplast envelope(GO:0009941);membrane(GO:0016020)	zeaxanthin epoxidase (ZEP) (ABA1)											+
Mp3g15650		AT1G21750	ATPDI5,ATPDIL1-1,PDI5,PDIL1-1	PDI-like 1-1																																																						26.6224	26.7932	27.4081	12303000	18039000	27067000	23.8072	24.6542	24.5277	2763100	3354900	3287700	GO:0003756; GO:0016853; GO:0045454	PF00085; PF13848	Thioredoxin; Thioredoxin-like domain	K09580	K09580	PDIA1, P4HB; protein disulfide-isomerase A1 [EC:5.3.4.1]	KOG0190	Protein disulfide isomerase (prolyl 4-hydroxylase beta subunit); [O]	bvg:104890984	GO:0045454	Mapoly0004s0107	PF13848,PF00085	PTHR18929,PTHR18929:SF109	KOG0190	5.3.4.1	K09580												ARATH|TAIR=locus=2036906|UniProtKB=Q9XI01	Protein disulfide isomerase-like 1-1;PDIL1-1;ortholog	PROTEIN DISULFIDE ISOMERASE-LIKE 1-1 (PTHR18929:SF237)	chaperone(PC00072)	Arabidopsis thaliana	catalytic activity, acting on a protein(GO:0140096);isomerase activity(GO:0016853)	protein folding(GO:0006457);response to endoplasmic reticulum stress(GO:0034976)	endoplasmic reticulum(GO:0005783);vacuole(GO:0005773);plasma membrane(GO:0005886)		protein disulfide isomerase activity(GO:0003756);protein binding(GO:0005515)	protein folding(GO:0006457);embryo development ending in seed dormancy(GO:0009793);response to zinc ion(GO:0010043);response to endoplasmic reticulum stress(GO:0034976);regulation of programmed cell death(GO:0043067);seed development(GO:0048316)	protein storage vacuole(GO:0000326);lytic vacuole within protein storage vacuole(GO:0000327);nucleus(GO:0005634);vacuole(GO:0005773);endoplasmic reticulum(GO:0005783);chloroplast(GO:0009507);thylakoid(GO:0009579);secretory vesicle(GO:0099503)	PDI-like 1-1				+										+
Mp7g02560																																																																23.8091	24.2027	23.5082	2831700	3311000	2556200		PF14368	Probable lipid transfer						myi:110459456		Mapoly0088s0032	PF14368
Mp8g16550		AT2G21100		Disease resistance-responsive (dirigent-like protein) family protein																																																						24.8222	24.4759	24.3566	1453000	1095800	979080	23.8121	23.6858	23.7387	705370	750000	871140		PF03018	Dirigent-like protein						mus:103975054		Mapoly0154s0009	PF03018																ARATH|TAIR=locus=2047002|UniProtKB=Q84TH6	Dirigent protein 23;DIR23;ortholog	DIRIGENT PROTEIN 23 (PTHR21495:SF80)		Arabidopsis thaliana
Mp5g14860		AT1G74640		alpha/beta-Hydrolases superfamily protein																																																						24.9981	24.8204	25.2146	2254200	2382700	2127300	23.8127	23.7783	NaN	982850	1069800	0		PF12697	Alpha/beta hydrolase family						ppp:112275816		Mapoly0229s0006	PF12697	PTHR26374,PTHR26374:SF200	KOG1454																										alpha/beta-Hydrolases superfamily protein											+
Mp7g05690		AT1G48130	ATPER1,PER1	1-cysteine peroxiredoxin 1																																																						22.2651	22.1446	22.679	360020	342780	478550	23.8137	24.0219	24.3625	881730	1482400	2202600	GO:0016209; GO:0055114; GO:0016491; GO:0045454; GO:0051920	PF10417; PF00578	C-terminal domain of 1-Cys peroxiredoxin; AhpC/TSA family	K11188	K11188	PRDX6; peroxiredoxin 6, 1-Cys peroxiredoxin [EC:1.11.1.7 1.11.1.15 3.1.1.-]	KOG0854	Alkyl hydroperoxide reductase, thiol specific antioxidant and related enzymes; [O]	ppp:112274798	GO:0055114,GO:0051920,GO:0016491,GO:0016209	Mapoly0057s0102	PF10417,PF00578	PTHR10681,PTHR10681:SF103	KOG0854	1.11.1.15	K11188												ARATH|TAIR=locus=2023772|UniProtKB=O04005	1-Cys peroxiredoxin PER1;PER1;ortholog	PEROXIREDOXIN-6 (PTHR43503:SF4)	peroxidase(PC00180)	Arabidopsis thaliana		cellular homeostasis(GO:0019725);regulation of cellular process(GO:0050794)	cytosol(GO:0005829)		thioredoxin peroxidase activity(GO:0008379)	response to desiccation(GO:0009269);maintenance of seed dormancy(GO:0010231);cell redox homeostasis(GO:0045454)	nucleus(GO:0005634);mitochondrion(GO:0005739);cytosol(GO:0005829)															+
Mp7g06600		AT3G02210	COBL1	COBRA-like protein 1 precursor																																																												23.8151	24.3188	23.8967	534400	477430	815250	GO:0010215; GO:0016049; GO:0031225	PF04833	COBRA-like protein						ppp:112289445	GO:0031225,GO:0016049,GO:0010215	Mapoly0057s0007	PF04833	PTHR31673															ARATH|TAIR=locus=2076507|UniProtKB=Q9SRT7	COBRA-like protein 1;COBL1;ortholog	COBRA-LIKE PROTEIN 1 (PTHR31673:SF45)		Arabidopsis thaliana		cell wall polysaccharide metabolic process(GO:0010383);beta-glucan biosynthetic process(GO:0051274);cell wall macromolecule biosynthetic process(GO:0044038);plant-type cell wall organization(GO:0009664);plant-type cell wall biogenesis(GO:0009832)	anchored component of plasma membrane(GO:0046658)			cellulose microfibril organization(GO:0010215);plant-type cell wall cellulose biosynthetic process(GO:0052324)	plasma membrane(GO:0005886);anchored component of membrane(GO:0031225);anchored component of plasma membrane(GO:0046658)																+
Mp6g09420		AT2G24580		FAD-dependent oxidoreductase family protein																																																						25.5967	25.5763	25.4371	1091200	1136600	1072300	23.8169	23.9206	24.5206	306920	381880	818270	GO:0055114; GO:0016491	PF01266	FAD dependent oxidoreductase	K00306	K00306	PIPOX; sarcosine oxidase / L-pipecolate oxidase [EC:1.5.3.1 1.5.3.7]	KOG2820	FAD-dependent oxidoreductase; [R]	ppp:112287110		Mapoly0152s0014	PF13450	PTHR10961,PTHR10961:SF7	KOG2820		K00306												ARATH|TAIR=locus=2046643|UniProtKB=Q9SJA7	Probable sarcosine oxidase;TAIR:locus:2046643;ortholog	PEROXISOMAL SARCOSINE OXIDASE (PTHR10961:SF7)	oxidase(PC00175)	Arabidopsis thaliana	oxidoreductase activity(GO:0016491)				sarcosine oxidase activity(GO:0008115)	tetrahydrofolate metabolic process(GO:0046653)	cytoplasm(GO:0005737)
Mp8g11540		AT1G16700		Alpha-helical ferredoxin																					0.980344		0.881009	0.27243		0.196425	-0.707914		1.00887																									25.7787	26.0433	25.6396	1753900	2206000	1616200	23.818	23.7332	23.7816	424120	480760	679320	GO:0055114; GO:0016020; GO:0051539; GO:0016651	PF12838	4Fe-4S dicluster domain	K03941	K03941	NDUFS8; NADH dehydrogenase (ubiquinone) Fe-S protein 8 [EC:7.1.1.2 1.6.99.3]	KOG3256	NADH:ubiquinone oxidoreductase, NDUFS8/23 kDa subunit; N-term missing; [C]	bvg:104904357		Mapoly0008s0062	PF12838	PTHR10849,PTHR10849:SF16	KOG3256	1.6.99.3,1.6.5.3	K03941	Mapoly0008s0062	Eudicots	Beta	TIGR01971	NuoI: NADH-quinone oxidoreductase, chain I			MF_01351	NAD(P)H-quinone oxidoreductase subunit I, chloroplastic [ndhI].	33026523	Mapoly0008s0062.1.p	ARATH|TAIR=locus=2015636|UniProtKB=Q9FX83	NADH dehydrogenase [ubiquinone] iron-sulfur protein 8-B, mitochondrial;TAIR:locus:2015636;ortholog	NADH DEHYDROGENASE [UBIQUINONE] IRON-SULFUR PROTEIN 8, MITOCHONDRIAL (PTHR10849:SF20)	oxidoreductase(PC00176)	Arabidopsis thaliana	oxidoreductase activity(GO:0016491)	aerobic respiration(GO:0009060)	plasma membrane respiratory chain complex I(GO:0045272)		NADH dehydrogenase activity(GO:0003954);NADH dehydrogenase (ubiquinone) activity(GO:0008137);metal ion binding(GO:0046872)	mitochondrial electron transport, NADH to ubiquinone(GO:0006120);aerobic respiration(GO:0009060);mitochondrial respiratory chain complex I assembly(GO:0032981)	nucleus(GO:0005634);mitochondrion(GO:0005739);mitochondrial respiratory chain complex I(GO:0005747)															+
Mp1g00060																																																										23.6966	24.5585	24.0778	234400	440940	288830	23.8249	22.9478	23.9868	329860	282410	136780	GO:0006351; GO:0003677; GO:0003899	PF04998; PF05000	RNA polymerase Rpb1, domain 5; RNA polymerase Rpb1, domain 4	K03046	K03046	rpoC; DNA-directed RNA polymerase subunit beta' [EC:2.7.7.6]	KOG0261	RNA polymerase III, large subunit; N-term missing; C-term missing; [K]	ppp:2546817
Mp1g20070		AT2G14260	PIP	proline iminopeptidase																																																						24.8647	24.5217	24.7494	1702700	1382400	1479500	23.8293	22.7902	23.1196	478100	675800	899500	GO:0008233; GO:0004177; GO:0005737; GO:0006508	PF00561	alpha/beta hydrolase fold	K01259	K01259	pip; proline iminopeptidase [EC:3.4.11.5]	KOG4178	Soluble epoxide hydrolase; C-term missing; [I]	smo:SELMODRAFT_99428		Mapoly0001s0344	PF12146	PTHR10992,PTHR10992:SF860		3.4.11.5													ARATH|TAIR=locus=2058083|UniProtKB=P93732	Proline iminopeptidase;PIP;ortholog	PROLINE IMINOPEPTIDASE (PTHR43722:SF1)	serine protease(PC00203)	Arabidopsis thaliana					aminopeptidase activity(GO:0004177)		cytoplasm(GO:0005737);mitochondrion(GO:0005739);cytosol(GO:0005829);chloroplast(GO:0009507);secretory vesicle(GO:0099503)
Mp2g03120		AT1G70480		Domain of unknown function (DUF220)																																																						24.4237	24.6412	24.4692	996260	619230	552650	23.8302	24.1812	23.618	614030	644830	311880		PF02713	Domain of unknown function DUF220						ppp:112292649		Mapoly0075s0073	PF02713	PTHR31385,PTHR31385:SF1
Mp6g04740		AT5G42740		Sugar isomerase (SIS) family protein																					0.408956		0.146293	-0.362386		0.120278	-0.771342		0.530592																									23.8913	24.1069	23.8898	5186800	6233700	4901800	23.832	23.0598	23.1945	4977700	3252600	4403300	GO:0006094; GO:0006096; GO:0004347	PF00342	Phosphoglucose isomerase	K01810	K01810	GPI, pgi; glucose-6-phosphate isomerase [EC:5.3.1.9]	KOG2446	Glucose-6-phosphate isomerase; [G]	smo:SELMODRAFT_104526	GO:0006096,GO:0006094,GO:0004347	Mapoly0034s0044	PF00342	PTHR11469,PTHR11469:SF1		5.3.1.9	K01810	Mapoly0034s0044	Ferns	Selaginella			cd05016; cd05015	SIS_PGI_2; SIS_PGI_1	MF_00473	Glucose-6-phosphate isomerase [pgi].	33024552	Mapoly0034s0044.1.p	ARATH|TAIR=locus=2165462|UniProtKB=P34795	Glucose-6-phosphate isomerase, cytosolic;PGIC;ortholog	GLUCOSE-6-PHOSPHATE ISOMERASE (PTHR11469:SF1)	isomerase(PC00135)	Arabidopsis thaliana	small molecule binding(GO:0036094);carbohydrate binding(GO:0030246);isomerase activity(GO:0016853)	glucose 6-phosphate metabolic process(GO:0051156);small molecule biosynthetic process(GO:0044283);carbohydrate biosynthetic process(GO:0016051);glycolytic process(GO:0006096);oxidation-reduction process(GO:0055114);glucose metabolic process(GO:0006006)	cytosol(GO:0005829)	Pentose phosphate pathway->Glucose-P-Isomerase;;Glycolysis->Phosphoglucose isomerase;;;	glucose-6-phosphate isomerase activity(GO:0004347);monosaccharide binding(GO:0048029)	gluconeogenesis(GO:0006094);glycolytic process(GO:0006096);response to cadmium ion(GO:0046686);defense response to fungus(GO:0050832);glucose 6-phosphate metabolic process(GO:0051156)	cytoplasm(GO:0005737);cytosol(GO:0005829);plastid(GO:0009536)	Sugar isomerase (SIS) family protein								+
Mp8g03250		AT2G36160		Ribosomal protein S11 family protein																					-0.0213515		0.049389	-0.637548		0.496842	-0.616196		0.495902																									23.9487	24.1143	24.1981	3394700	3658300	3586100	23.8335	24.2034	24.021	2619400	4507000	5706600	GO:0005840; GO:0006412; GO:0003735	PF00411	Ribosomal protein S11	K02955	K02955	RP-S14e, RPS14; small subunit ribosomal protein S14e	KOG0407	40S ribosomal protein S14; [J]	ppp:112286836	GO:0006412,GO:0005840,GO:0003735	Mapoly0012s0116	PF00411	PTHR11759,PTHR11759:SF11	KOG0407		K02955	Mapoly0012s0116	Mosses	Physcomitrium					MF_01310	30S ribosomal protein S11 [rpsK].	33017568	Mapoly0012s0116.1.p	ARATH|TAIR=locus=2053501|UniProtKB=Q9SIH0	40S ribosomal protein S14-1;RPS14A;ortholog	40S RIBOSOMAL PROTEIN S14-1-RELATED (PTHR11759:SF42)	ribosomal protein(PC00202)	Arabidopsis thaliana	structural constituent of ribosome(GO:0003735);mRNA binding(GO:0003729);rRNA binding(GO:0019843)	maturation of SSU-rRNA from tricistronic rRNA transcript (SSU-rRNA, 5.8S rRNA, LSU-rRNA)(GO:0000462);organelle assembly(GO:0070925);ribonucleoprotein complex assembly(GO:0022618);translational elongation(GO:0006414)	cytosolic small ribosomal subunit(GO:0022627)		mRNA binding(GO:0003729);structural constituent of ribosome(GO:0003735);protein binding(GO:0005515);mRNA 5'-UTR binding(GO:0048027);small ribosomal subunit rRNA binding(GO:0070181)	ribosomal small subunit assembly(GO:0000028);maturation of SSU-rRNA from tricistronic rRNA transcript (SSU-rRNA, 5.8S rRNA, LSU-rRNA)(GO:0000462);translation(GO:0006412)	cytoplasm(GO:0005737);vacuolar membrane(GO:0005774);endoplasmic reticulum(GO:0005783);cytosol(GO:0005829);plasma membrane(GO:0005886);plasmodesma(GO:0009506);cytosolic ribosome(GO:0022626);cytosolic small ribosomal subunit(GO:0022627)	Ribosomal protein S11 family protein			+												+
Mp4g22960		AT5G46250		RNA-binding protein																					0.978443		0.605858	0.718355		0.434143	-0.260087		0.183324																									25.3658	25.2022	25.1966	2043500	1816500	1549700	23.8376	24.0359	24.4743	572960	947120	1225900	GO:0005634; GO:0006396; GO:0003676; GO:1990904; GO:0003723	PF05383	La domain	K15191	K15191	LARP7; La-related protein 7	KOG1855	Predicted RNA-binding protein; [R]	ppp:112281768		Mapoly0020s0058	PF05383	PTHR22792,PTHR22792:SF52	KOG1855		K15191	Mapoly0020s0058	Mosses	Physcomitrium			cd08033; cd12288	LARP_6; RRM_La_like_plant			33004369	Mapoly0020s0058.1.p	ARATH|TAIR=locus=2170478|UniProtKB=Q94A38	La-related protein 6A;LARP6A;ortholog	LUPUS LA PROTEIN (PTHR22792:SF102)	RNA metabolism protein(PC00031)	Arabidopsis thaliana						RNA processing(GO:0006396)	nucleus(GO:0005634);ribonucleoprotein complex(GO:1990904)															+
Mp5g12340		AT5G13420		Aldolase-type TIM barrel family protein																																																												23.8389	23.6659	24.0778	795680	861650	721140	GO:0003824; GO:0005975; GO:0004801; GO:0005737; GO:0006098	PF00923	Transaldolase/Fructose-6-phosphate aldolase	K00616	K00616	E2.2.1.2, talA, talB; transaldolase [EC:2.2.1.2]	KOG2772	Transaldolase; [G]	egr:104453564	GO:0005975	Mapoly0092s0072	PF00923	PTHR10683,PTHR10683:SF6	KOG2772	2.2.1.2	K00616																								Aldolase-type TIM barrel family protein											+
Mp6g10070		AT2G43290	MSS3	Calcium-binding EF-hand family protein																																																						23.117	NaN	NaN	275680	168210	307630	23.8433	24.0103	24.1072	467730	568150	741510	GO:0005509	PF13499	EF-hand domain pair	K13448	K13448	CML; calcium-binding protein CML	KOG0027	Calmodulin and related proteins (EF-Hand superfamily); [T]	smo:SELMODRAFT_233990		Mapoly0016s0050	PF13499	PTHR10891	KOG0027		K13448												ARATH|TAIR=locus=2058198|UniProtKB=O22845	Calmodulin-like protein 5;CML5;ortholog	CALMODULIN-LIKE PROTEIN 5 (PTHR10891:SF847)	calmodulin-related(PC00061)	Arabidopsis thaliana	calcium ion binding(GO:0005509)				calcium ion binding(GO:0005509)	biological_process(GO:0008150)	chloroplast(GO:0009507);endomembrane system(GO:0012505);integral component of endosome membrane(GO:0031303)
Mp2g23010		AT1G02130	ARA-5,ARA5,ATRAB1B,ATRABD2A,RA-5,RABD2A	RAS 5																																																						25.3477	24.5898	25.0345	1755100	1184800	1656500	23.8453	23.953	23.9058	688940	895600	889150	GO:0005525; GO:0003924	PF00071	Ras family	K07874	K07874	RAB1A; Ras-related protein Rab-1A	KOG0084	GTPase Rab1/YPT1, small G protein superfamily, and related GTP-binding proteins; [TU]	atr:18443703	GO:0005525	Mapoly0072s0030	PF00025	PTHR24073,PTHR24073:SF520	KOG0084		K07874												ARATH|TAIR=locus=2205603|UniProtKB=P28188	Ras-related protein RABD2a;RABD2A;ortholog	RAS-RELATED PROTEIN RABD2A (PTHR47977:SF1)		Arabidopsis thaliana					GTPase activity(GO:0003924)	endoplasmic reticulum to Golgi vesicle-mediated transport(GO:0006888);response to cadmium ion(GO:0046686)	Golgi membrane(GO:0000139);extracellular region(GO:0005576);vacuole(GO:0005773);plasma membrane(GO:0005886);trans-Golgi network membrane(GO:0032588)	RAS 5						+									+
Mp6g15140		AT4G17300	ATNS1,NS1,OVA8	Class II aminoacyl-tRNA and biotin synthetases superfamily protein																					0.144531		0.369796	-0.114013		0.148313	-0.258544		0.414013																									25.0636	25.2828	24.993	3541300	4232200	3119700	23.8456	23.1928	23.2856	1507400	1070000	1407100	GO:0004812; GO:0003676; GO:0004816; GO:0006418; GO:0005524; GO:0006421; GO:0000166	PF01336; PF00152	OB-fold nucleic acid binding domain; tRNA synthetases class II (D, K and N)	K01893	K01893	NARS, asnS; asparaginyl-tRNA synthetase [EC:6.1.1.22]	KOG0554	Asparaginyl-tRNA synthetase (mitochondrial); [J]	ppp:112290228	GO:0003676,GO:0006418,GO:0005524,GO:0004812,GO:0000166,GO:0006421,GO:0005737,GO:0004816	Mapoly0056s0024	PF01336,PF00152	PTHR22594,PTHR22594:SF6		6.1.1.22	K01893	Mapoly0056s0024	Mosses	Physcomitrium	TIGR00457	asnS: asparagine--tRNA ligase	cd04318; cd00776	EcAsnRS_like_N; AsxRS_core	MF_00534	Asparagine--tRNA ligase [asnS].	33013113	Mapoly0056s0024.1.p	ARATH|TAIR=locus=2130804|UniProtKB=O48593	Asparagine--tRNA ligase, chloroplastic/mitochondrial;SYNO;ortholog	ASPARAGINE--TRNA LIGASE, CHLOROPLASTIC/MITOCHONDRIAL (PTHR22594:SF46)	aminoacyl-tRNA synthetase(PC00047)	Arabidopsis thaliana					asparagine-tRNA ligase activity(GO:0004816);ATP binding(GO:0005524)	asparaginyl-tRNA aminoacylation(GO:0006421);plant ovule development(GO:0048481)	cytoplasm(GO:0005737);mitochondrion(GO:0005739);chloroplast(GO:0009507);chloroplast stroma(GO:0009570)	Class II aminoacyl-tRNA and biotin synthetases superfamily protein							+				+
Mp3g16080		AT1G72680	ATCAD1,CAD1	cinnamyl-alcohol dehydrogenase																																																						24.8379	24.8904	25.1394	490740	539450	538740	23.8493	23.6113	23.7889	198990	188300	435570	GO:0055114; GO:0008270; GO:0016491	PF08240; PF00107	Alcohol dehydrogenase GroES-like domain; Zinc-binding dehydrogenase	K00083	K00083	CAD; cinnamyl-alcohol dehydrogenase [EC:1.1.1.195]	KOG0023	Alcohol dehydrogenase, class V; [Q]	egr:104444155	GO:0055114,GO:0016491,GO:0008270	Mapoly0004s0063	PF00107	PTHR11695,PTHR11695:SF506	KOG0023	1.1.1.195													ARATH|TAIR=locus=2030210|UniProtKB=Q9CAI3	Probable cinnamyl alcohol dehydrogenase 1;CAD1;ortholog	CINNAMYL ALCOHOL DEHYDROGENASE 1-RELATED (PTHR42683:SF17)	oxidoreductase(PC00176)	Arabidopsis thaliana	oxidoreductase activity, acting on the CH-OH group of donors, NAD or NADP as acceptor(GO:0016616)				zinc ion binding(GO:0008270);oxidoreductase activity, acting on the CH-OH group of donors, NAD or NADP as acceptor(GO:0016616);cinnamyl-alcohol dehydrogenase activity(GO:0045551);sinapyl alcohol dehydrogenase activity(GO:0052747)	lignin biosynthetic process(GO:0009809)	cytosol(GO:0005829);chloroplast(GO:0009507)
Mp3g03530		AT2G33470	ATGLTP1,GLTP1	glycolipid transfer protein 1																																																						22.9942	23.5095	23.5302	182050	948120	1319900	23.8522	24.2628	23.9401	1653200	1179700	1708000	GO:0120013; GO:0005737; GO:0120009	PF08718	Glycolipid transfer protein (GLTP)				KOG3221	Glycolipid transfer protein; [G]	nnu:104602825	GO:0051861,GO:0046836,GO:0017089,GO:0005737	Mapoly0022s0179	PF08718	PTHR10219,PTHR10219:SF36	KOG3221														ARATH|TAIR=locus=2051043|UniProtKB=O22797	Glycolipid transfer protein 1;GLTP1;ortholog	PLECKSTRIN HOMOLOGY DOMAIN-CONTAINING FAMILY A MEMBER 3 (PTHR10219:SF25)	transfer/carrier protein(PC00219)	Arabidopsis thaliana	phospholipid transporter activity(GO:0005548);amide binding(GO:0033218);phospholipid binding(GO:0005543)	lipid transport(GO:0006869);membrane organization(GO:0061024);amide transport(GO:0042886)	membrane(GO:0016020);cytosol(GO:0005829)		ceramide 1-phosphate binding(GO:1902387);ceramide 1-phosphate transfer activity(GO:1902388)	ceramide transport(GO:0035627);intermembrane lipid transfer(GO:0120009)	cytoplasm(GO:0005737);cytosol(GO:0005829);plasma membrane(GO:0005886);membrane(GO:0016020)																+
Mp5g13980		AT5G63910	FCLY	farnesylcysteine lyase																																																						23.1105	23.7493	23.5287	503150	810820	636040	23.8553	NaN	22.3264	843090	0	402060	GO:0055114; GO:0016670; GO:0030328	PF13450; PF07156	NAD(P)-binding Rossmann-like domain; Prenylcysteine lyase	K05906	K05906	PCYOX1, FCLY; prenylcysteine oxidase / farnesylcysteine lyase [EC:1.8.3.5 1.8.3.6]			ppp:112279627	GO:0055114,GO:0016491,GO:0001735	Mapoly0032s0088	PF01593	PTHR15944		1.8.3.5,1.8.3.6	K05906												ARATH|TAIR=locus=2163966|UniProtKB=P57681	Farnesylcysteine lyase;FLCY;ortholog	PRENYLCYS_LYASE DOMAIN-CONTAINING PROTEIN (PTHR15944:SF0)	lyase(PC00144)	Arabidopsis thaliana	oxidoreductase activity, acting on a sulfur group of donors(GO:0016667)	modification-dependent protein catabolic process(GO:0019941)			prenylcysteine oxidase activity(GO:0001735);farnesylcysteine lyase activity(GO:0102149)	abscisic acid-activated signaling pathway(GO:0009738);prenylated protein catabolic process(GO:0030327);prenylcysteine catabolic process(GO:0030328);farnesyl diphosphate metabolic process(GO:0045338)	extracellular region(GO:0005576);vacuole(GO:0005773);vacuolar membrane(GO:0005774)
Mp3g01370																																																										24.7081	24.3593	24.7028	1865500	1468200	1701500	23.8559	24.1011	23.6931	1004600	1329900	1265700									ppp:112294119		Mapoly0007s0131
Mp1g00430		AT5G20070	ATNUDT19,ATNUDX19,NUDX19	nudix hydrolase homolog 19																																																						22.2358	22.0553	NaN	170310	155550	0	23.8576	23.9522	23.8774	422010	687960	793650	GO:0046872; GO:0016787	PF09297; PF09296; PF00293	NADH pyrophosphatase zinc ribbon domain; NADH pyrophosphatase-like rudimentary NUDIX domain; NUDIX domain	K03426	K03426	E3.6.1.22, NUDT12, nudC; NAD+ diphosphatase [EC:3.6.1.22]	KOG3084	NADH pyrophosphatase I of the Nudix family of hydrolases; N-term missing; [L]	ppp:112279318	GO:0046872,GO:0016787	Mapoly0103s0044	PF09297,PF09296,PF00293	PTHR22769,PTHR22769:SF7	KOG3084	3.6.1.22	K03426												ARATH|TAIR=locus=2147665|UniProtKB=Q94A82	Nudix hydrolase 19, chloroplastic;NUDT19;ortholog	PEROXISOMAL NADH PYROPHOSPHATASE NUDT12 (PTHR42904:SF6)	hydrolase(PC00121)	Arabidopsis thaliana	nucleotide diphosphatase activity(GO:0004551)	nucleotide catabolic process(GO:0009166);NADP metabolic process(GO:0006739);organonitrogen compound catabolic process(GO:1901565)	cytosol(GO:0005829)		NAD+ diphosphatase activity(GO:0000210);NADH pyrophosphatase activity(GO:0035529)	NADH metabolic process(GO:0006734);NADP catabolic process(GO:0006742);NAD catabolic process(GO:0019677)	peroxisome(GO:0005777);cytosol(GO:0005829);chloroplast(GO:0009507)
Mp4g19680		AT4G13360		ATP-dependent caseinolytic (Clp) protease/crotonase family protein																																																						24.9046	25.2222	25.0833	1272600	1679300	1443400	23.8587	23.9411	23.6699	633840	748930	765210	GO:0003860	PF16113	Enoyl-CoA hydratase/isomerase	K05605	K05605	HIBCH; 3-hydroxyisobutyryl-CoA hydrolase [EC:3.1.2.4]	KOG1684	Enoyl-CoA hydratase; [I]	ppp:112279098	GO:0008152,GO:0003824	Mapoly0126s0026	PF00378	PTHR11941,PTHR11941:SF47	KOG1684	3.1.2.4	K05605												ARATH|TAIR=locus=2142050|UniProtKB=Q9T0K7	3-hydroxyisobutyryl-CoA hydrolase-like protein 3, mitochondrial;TAIR:locus:2142050;ortholog	3-HYDROXYISOBUTYRYL-COA HYDROLASE-LIKE PROTEIN 3, MITOCHONDRIAL (PTHR43176:SF16)	hydrolase(PC00121)	Arabidopsis thaliana	thiolester hydrolase activity(GO:0016790)	alpha-amino acid metabolic process(GO:1901605);cellular amino acid catabolic process(GO:0009063)	cytosol(GO:0005829)		3-hydroxyisobutyryl-CoA hydrolase activity(GO:0003860)	valine catabolic process(GO:0006574)	cytosol(GO:0005829);chloroplast(GO:0009507)
Mp1g04260		AT5G64050	ATERS,ERS,OVA3	glutamate tRNA synthetase																																																						24.9882	24.3688	25.0833	3251800	1937500	2287200	23.8599	25.0795	23.9914	377160	4313100	1886700	GO:0004812; GO:0043039; GO:0008270; GO:0000049; GO:0006424; GO:0006418; GO:0004818; GO:0005524; GO:0000166	PF00749	tRNA synthetases class I (E and Q), catalytic domain	K01885	K01885	EARS, gltX; glutamyl-tRNA synthetase [EC:6.1.1.17]	KOG1149	Glutamyl-tRNA synthetase (mitochondrial); [J]	ppp:112278405	GO:0043039,GO:0016876,GO:0005524	Mapoly0005s0181	PF00749	PTHR11451,PTHR11451:SF41		6.1.1.17	K01885												ARATH|TAIR=locus=2164381|UniProtKB=Q9FEA2	Glutamate--tRNA ligase, chloroplastic/mitochondrial;OVA3;ortholog	GLUTAMATE--TRNA LIGASE, CHLOROPLASTIC/MITOCHONDRIAL (PTHR43311:SF2)	aminoacyl-tRNA synthetase(PC00047)	Arabidopsis thaliana	ligase activity(GO:0016874);catalytic activity, acting on a tRNA(GO:0140101)	cellular amino acid metabolic process(GO:0006520);tRNA metabolic process(GO:0006399);translational elongation(GO:0006414)		Heme biosynthesis->Glutamyl-tRNA-synthetase;;	tRNA binding(GO:0000049);glutamate-tRNA ligase activity(GO:0004818);protein binding(GO:0005515);zinc ion binding(GO:0008270)	glutamyl-tRNA aminoacylation(GO:0006424);mitochondrion organization(GO:0007005);chloroplast organization(GO:0009658);tRNA aminoacylation(GO:0043039);plant ovule development(GO:0048481)	cytoplasm(GO:0005737);mitochondrion(GO:0005739);chloroplast(GO:0009507);plastid(GO:0009536);chloroplast stroma(GO:0009570)	glutamate tRNA synthetase							+				+
Mp1g21460		AT1G43190	PTB3	polypyrimidine tract-binding protein 3																																																						24.4799	25.0732	24.5385	2203500	2619300	2070300	23.8616	22.2718	23.3842	1036000	408720	1654400	GO:0005634; GO:0003676; GO:0003723; GO:0006397	PF00076; PF13893; PF11835	RNA recognition motif. (a.k.a. RRM, RBD, or RNP domain); RNA recognition motif. (a.k.a. RRM, RBD, or RNP domain); RRM-like domain	K14948	K13218	PTBP1, PTB; polypyrimidine tract-binding protein 1	KOG1190	Polypyrimidine tract-binding protein; [A]	ppp:112291653		Mapoly0001s0481	PF14259,PF13893	PTHR24012,PTHR24012:SF376	KOG1190		K14948												ARATH|TAIR=locus=2018630|UniProtKB=Q6ICX4	Polypyrimidine tract-binding protein homolog 3;TAIR:locus:2018630;ortholog	HETEROGENEOUS NUCLEAR RIBONUCLEOPROTEIN L (PTHR15592:SF18)		Arabidopsis thaliana	mRNA binding(GO:0003729)	regulation of translation(GO:0006417);RNA splicing(GO:0008380);regulation of RNA splicing(GO:0043484);translational elongation(GO:0006414)	nucleus(GO:0005634)		mRNA binding(GO:0003729)	regulation of translation(GO:0006417);regulation of RNA splicing(GO:0043484)	P-body(GO:0000932);nucleus(GO:0005634);cytoplasm(GO:0005737)															+
Mp6g08740		AT5G04430	BTR1,BTR1L,BTR1S	binding to TOMV RNA 1L (long form)																																																						25.3981	24.8198	25.1689	898530	899680	573060	23.8626	24.5996	24.783	419490	438700	917990	GO:0003676; GO:0003723	PF00013	KH domain	K14944	K14944	NOVA; RNA-binding protein Nova	KOG2191	RNA-binding protein NOVA1/PASILLA and related KH domain proteins; C-term missing; [AR]	smo:SELMODRAFT_108378	GO:0003723	Mapoly0060s0047	PF00013	PTHR10288,PTHR10288:SF142	KOG2190		K14944												ARATH|TAIR=locus=2184362|UniProtKB=Q9LZ82	Protein BTR1;BTR1;ortholog	RRM DOMAIN-CONTAINING PROTEIN (PTHR10288:SF142)	RNA metabolism protein(PC00031)	Arabidopsis thaliana	mRNA binding(GO:0003729)	regulation of gene expression(GO:0010468);gene expression(GO:0010467)	nucleus(GO:0005634);cytoplasm(GO:0005737)		single-stranded RNA binding(GO:0003727);mRNA binding(GO:0003729);protein binding(GO:0005515)	RNA splicing(GO:0008380);regulation of gene expression(GO:0010468);regulation by virus of viral protein levels in host cell(GO:0046719)	nucleus(GO:0005634);cytoplasm(GO:0005737);cytosol(GO:0005829);plasma membrane(GO:0005886)	binding to TOMV RNA 1L (long form)								+						+	+
Mp3g17390		AT1G25350	OVA9	glutamine-tRNA ligase, putative / glutaminyl-tRNA synthetase, putative / GlnRS, putative																																																						24.839	25.2393	24.8266	825950	1436600	938240	23.868	24.0651	24.0449	460640	589210	866660	GO:0004812; GO:0043039; GO:0006425; GO:0004819; GO:0006418; GO:0006412; GO:0005524; GO:0005737; GO:0000166	PF00749; PF04557; PF04558; PF03950	tRNA synthetases class I (E and Q), catalytic domain; Glutaminyl-tRNA synthetase, non-specific RNA binding region part 2; Glutaminyl-tRNA synthetase, non-specific RNA binding region part 1; tRNA synthetases class I (E and Q), anti-codon binding domain	K01886	K01886	QARS, glnS; glutaminyl-tRNA synthetase [EC:6.1.1.18]	KOG1148	Glutaminyl-tRNA synthetase; [J]	ppp:112277988	GO:0006425,GO:0005737,GO:0005524,GO:0004819,GO:0000166,GO:0006418,GO:0004812,GO:0043039,GO:0016876	Mapoly0039s0055	PF04557,PF03950,PF04558,PF00749	PTHR11451,PTHR11451:SF24		6.1.1.18	K01886												ARATH|EnsemblGenome=AT1G25350|UniProtKB=Q8W4F3	Glutamine--tRNA ligase, cytoplasmic;OVA9;ortholog	GLUTAMINE--TRNA LIGASE (PTHR43097:SF4)	aminoacyl-tRNA synthetase(PC00047)	Arabidopsis thaliana	ligase activity(GO:0016874);catalytic activity, acting on a tRNA(GO:0140101)	cellular amino acid metabolic process(GO:0006520);tRNA metabolic process(GO:0006399);translational elongation(GO:0006414)	cytosol(GO:0005829)	Heme biosynthesis->Glutamyl-tRNA-synthetase;;	glutamine-tRNA ligase activity(GO:0004819)	translation(GO:0006412);glutamyl-tRNA aminoacylation(GO:0006424);glutaminyl-tRNA aminoacylation(GO:0006425);plant ovule development(GO:0048481)	nucleus(GO:0005634);cytoplasm(GO:0005737);cytosol(GO:0005829)															+
Mp1g25560		AT4G37000	ACD2,ATRCCR	accelerated cell death 2 (ACD2)																																																						25.945	25.9093	26.2135	3469000	3630100	3629100	23.8705	24.0013	23.9461	191140	1323900	1602100	GO:0051743	PF06405	Red chlorophyll catabolite reductase (RCC reductase)	K13545					ppp:112292462		Mapoly0002s0316	PF06405	PTHR34685,PTHR34685:SF2		1.3.1.80													ARATH|TAIR=locus=2115105|UniProtKB=Q8LDU4	Red chlorophyll catabolite reductase, chloroplastic;RCCR;ortholog	RED CHLOROPHYLL CATABOLITE REDUCTASE, CHLOROPLASTIC (PTHR34685:SF2)	reductase(PC00198)	Arabidopsis thaliana	oxidoreductase activity, acting on the CH-CH group of donors(GO:0016627)	cellular nitrogen compound catabolic process(GO:0044270);aromatic compound catabolic process(GO:0019439);chlorophyll metabolic process(GO:0015994);organic cyclic compound catabolic process(GO:1901361);organonitrogen compound catabolic process(GO:1901565);pigment metabolic process(GO:0042440);heterocycle catabolic process(GO:0046700)	chloroplast(GO:0009507)		protein binding(GO:0005515);red chlorophyll catabolite reductase activity(GO:0051743)	regulation of plant-type hypersensitive response(GO:0010363);chlorophyll catabolic process(GO:0015996);regulation of programmed cell death(GO:0043067);defense response to other organism(GO:0098542)	cytoplasm(GO:0005737);mitochondrion(GO:0005739);cytosol(GO:0005829);plasma membrane(GO:0005886);chloroplast(GO:0009507);chloroplast stroma(GO:0009570);chloroplast envelope(GO:0009941)	accelerated cell death 2 (ACD2)							+				+				+
Mp6g02540		AT3G11560		LETM1-like protein																																																						24.4528	26.3033	24.1903	9858600	4740000	1112800	23.871	23.5666	22.6486	2059300	1507100	1215100		PF07766	LETM1-like protein				KOG1043	Ca2+-binding transmembrane protein LETM1/MRS7; C-term missing; [S]	csl:COCSUDRAFT_40379		Mapoly0035s0041	PF07766	PTHR14009																											LETM1-like protein											+
Mp1g02120		AT4G32870		Polyketide cyclase/dehydrase and lipid transport superfamily protein																																																						22.0983	NaN	23.5106	144830	0	364720	23.8748	22.4025	21.7052	446570	273900	128460		PF10604	Polyketide cyclase / dehydrase and lipid transport						pxb:103936350		Mapoly0029s0035	PF10604	PTHR33789,PTHR33789:SF5															ARATH|TAIR=locus=2134123|UniProtKB=Q9M073	At4g32870;TAIR:locus:2134123;ortholog	POLYKETIDE CYCLASE/DEHYDRASE AND LIPID TRANSPORTER (PTHR31213:SF24)		Arabidopsis thaliana					protein phosphatase inhibitor activity(GO:0004864);abscisic acid binding(GO:0010427);signaling receptor activity(GO:0038023)	abscisic acid-activated signaling pathway(GO:0009738);regulation of protein serine/threonine phosphatase activity(GO:0080163)	nucleus(GO:0005634);cytoplasm(GO:0005737)															+
Mp2g00790		AT3G30841		Cofactor-independent phosphoglycerate mutase																																																						22.1264	21.4864	21.6071	381540	253410	251830	23.8808	23.9791	NaN	1508200	1291200	913660	GO:0003824; GO:0046537; GO:0046872	PF01676; PF10143	Metalloenzyme superfamily; 2,3-bisphosphoglycerate-independent phosphoglycerate mutase						vvi:100242333	GO:0046872,GO:0003824,GO:0046537	Mapoly0028s0072	PF01676,PF10143	PTHR31209,PTHR31209:SF0		5.4.2.12
Mp4g09850		AT3G18580		Nucleic acid-binding, OB-fold-like protein																																																						24.5342	24.4975	24.6081	1306100	1078500	1092100	23.8839	24.3764	24.1979	784720	1157100	1196000	GO:0003697; GO:0006260	PF00436	Single-strand binding protein family	K03111	K03111	ssb; single-strand DNA-binding protein	KOG1653	Single-stranded DNA-binding protein; [L]	ppp:112282139	GO:0003697,GO:0006260	Mapoly0132s0028	PF00436	PTHR10302,PTHR10302:SF3	KOG1653		K03111
Mp1g14590		AT5G37510	CI76,EMB1467	NADH-ubiquinone dehydrogenase, mitochondrial, putative																					0.380325		0.907491	-0.0941575		0.140029	-0.474483		0.716495																									24.5562	24.6472	23.9858	7283300	6454900	5858300	23.8844	23.7666	21.7525	4086600	4228900	614270	GO:0016020; GO:0055114; GO:0009055; GO:0042773; GO:0016651; GO:0051536; GO:0016491; GO:0008137	PF00384; PF09326; PF13510; PF10588	Molybdopterin oxidoreductase; NADH-ubiquinone oxidoreductase subunit G, C-terminal; 2Fe-2S iron-sulfur cluster binding domain; NADH-ubiquinone oxidoreductase-G iron-sulfur binding region	K03934	K03934	NDUFS1; NADH dehydrogenase (ubiquinone) Fe-S protein 1 [EC:7.1.1.2 1.6.99.3]	KOG2282	NADH-ubiquinone oxidoreductase, NDUFS1/75 kDa subunit; [C]	ppp:112291282	GO:0055114,GO:0016491,GO:0051536,GO:0016651	Mapoly0153s0030	PF10588,PF09326,PF13510,PF00384	PTHR11615,PTHR11615:SF115		1.6.99.3,1.6.5.3	K03934	Mapoly0153s0030	Mosses	Physcomitrium	TIGR01973	NuoG: NADH dehydrogenase (quinone), G subunit	cd00207; cd02773	fer2; MopB_Res-Cmplx1_Nad11			33027633	Mapoly0153s0030.1.p	ARATH|TAIR=locus=2169871|UniProtKB=Q9FGI6	NADH dehydrogenase [ubiquinone] iron-sulfur protein 1, mitochondrial;EMB1467;ortholog	NADH-UBIQUINONE OXIDOREDUCTASE 75 KDA SUBUNIT, MITOCHONDRIAL (PTHR11615:SF6)	dehydrogenase(PC00092)	Arabidopsis thaliana	4 iron, 4 sulfur cluster binding(GO:0051539)				NADH dehydrogenase (ubiquinone) activity(GO:0008137);electron transfer activity(GO:0009055);4 iron, 4 sulfur cluster binding(GO:0051539)	response to oxidative stress(GO:0006979);embryo development ending in seed dormancy(GO:0009793);photorespiration(GO:0009853);ATP synthesis coupled electron transport(GO:0042773)	mitochondrion(GO:0005739);mitochondrial respiratory chain complex I(GO:0005747);chloroplast(GO:0009507);plastid(GO:0009536);mitochondrial membrane(GO:0031966);respiratory chain complex I(GO:0045271)	NADH-ubiquinone dehydrogenase							+
Mp7g00420		AT5G52920	PKP-BETA1,PKP1,PKP2	plastidic pyruvate kinase beta subunit 1																																																						24.8635	25.2509	24.9667	1233200	1574100	1151300	23.8846	23.0435	23.075	600020	319400	525390	GO:0003824; GO:0006096; GO:0030955; GO:0000287; GO:0004743	PF02887; PF00224	Pyruvate kinase, alpha/beta domain; Pyruvate kinase, barrel domain	K00873	K00873	PK, pyk; pyruvate kinase [EC:2.7.1.40]	KOG2323	Pyruvate kinase; [G]	ppp:112289845	GO:0030955,GO:0006096,GO:0004743,GO:0000287	Mapoly0046s0082	PF02887,PF00224	PTHR11817,PTHR11817:SF2		2.7.1.40	K00873												ARATH|TAIR=locus=2176912|UniProtKB=Q9FLW9	Plastidial pyruvate kinase 2;PKP2;ortholog	PLASTIDIAL PYRUVATE KINASE 2 (PTHR11817:SF2)	kinase(PC00137)	Arabidopsis thaliana	intramolecular transferase activity(GO:0016866);hydro-lyase activity(GO:0016836);oxidoreductase activity(GO:0016491);phosphotransferase activity, alcohol group as acceptor(GO:0016773);kinase activity(GO:0016301)	glycolytic process(GO:0006096);oxidation-reduction process(GO:0055114)	chloroplast stroma(GO:0009570)	Glycolysis->Pyruvate kinase;;	magnesium ion binding(GO:0000287);pyruvate kinase activity(GO:0004743);potassium ion binding(GO:0030955)	glycolytic process(GO:0006096);lipid metabolic process(GO:0006629);fatty acid biosynthetic process(GO:0006633);seed maturation(GO:0010431);response to cadmium ion(GO:0046686);seed development(GO:0048316)	cytoplasm(GO:0005737);mitochondrion(GO:0005739);chloroplast(GO:0009507);chloroplast stroma(GO:0009570)	plastidic pyruvate kinase beta subunit 1											+
Mp4g23920		AT5G64670		Ribosomal protein L18e/L15 superfamily protein																																																						23.3643	23.8911	23.301	539030	627300	494460	23.8882	23.7012	23.8447	691610	723590	922600	GO:0015934; GO:0006412; GO:0003735	PF00828	Ribosomal proteins 50S-L15, 50S-L18e, 60S-L27A	K02876	K02876	RP-L15, MRPL15, rplO; large subunit ribosomal protein L15	KOG0846	Mitochondrial/chloroplast ribosomal protein L15/L10; C-term missing; [J]	ppp:112277190	GO:0015934,GO:0006412,GO:0003735	Mapoly0020s0151	PF00828	PTHR12934	KOG1742		K02876
Mp7g05050		AT1G35140	EXL7,PHI-1	Phosphate-responsive 1 family protein																																																						24.7031	24.7293	24.4681	1610900	1188000	919250	23.8953	23.9367	24.1328	711240	843500	1261200		PF04674	Phosphate-induced protein 1 conserved region						ppp:112290612		Mapoly0062s0021	PF04674	PTHR31279															ARATH|TAIR=locus=2203314|UniProtKB=Q9C6E4	Protein EXORDIUM-like 1;EXL1;ortholog	PROTEIN EXORDIUM-RELATED (PTHR31279:SF54)		Arabidopsis thaliana					molecular_function(GO:0003674)	response to hypoxia(GO:0001666);cellular response to hypoxia(GO:0071456)	extracellular region(GO:0005576);Golgi apparatus(GO:0005794);plant-type cell wall(GO:0009505)
Mp2g18820		AT2G25840	OVA4	Nucleotidylyl transferase superfamily protein																																																						25.2333	25.2673	25.4398	1192600	1277300	1529500	23.9031	24.4963	23.6506	718110	677930	507330	GO:0004812; GO:0004830; GO:0006436; GO:0006418; GO:0005524; GO:0000166	PF00579	tRNA synthetases class I (W and Y)	K01867	K01867	WARS, trpS; tryptophanyl-tRNA synthetase [EC:6.1.1.2]	KOG2713	Mitochondrial tryptophanyl-tRNA synthetase; [J]	ppp:112290144	GO:0006418,GO:0005524,GO:0004812,GO:0000166,GO:0006436,GO:0005737,GO:0004830	Mapoly0137s0001	PF00579	PTHR10055,PTHR10055:SF9	KOG2713	6.1.1.2	K01867												ARATH|EnsemblGenome=AT2G25840|UniProtKB=Q8RXE9	Tryptophan--tRNA ligase, chloroplastic/mitochondrial;OVA4;ortholog	TRYPTOPHAN--TRNA LIGASE, MITOCHONDRIAL (PTHR43766:SF1)	aminoacyl-tRNA synthetase(PC00047)	Arabidopsis thaliana	ligase activity(GO:0016874);catalytic activity, acting on a tRNA(GO:0140101)	cellular amino acid metabolic process(GO:0006520);tRNA metabolic process(GO:0006399);translational elongation(GO:0006414)			tryptophan-tRNA ligase activity(GO:0004830)	tryptophanyl-tRNA aminoacylation(GO:0006436);plant ovule development(GO:0048481)	mitochondrion(GO:0005739);vacuole(GO:0005773);cytosol(GO:0005829);chloroplast(GO:0009507);chloroplast stroma(GO:0009570)	Nucleotidylyl transferase superfamily protein							+				+
Mp5g14730		AT2G47390		Prolyl oligopeptidase family protein																																																						23.8885	NaN	NaN	1941100	2033300	2350600	23.9041	24.0729	24.3086	2240400	1961900	3808000	GO:0006508; GO:0008236	PF00326	Prolyl oligopeptidase family				KOG2100	Dipeptidyl aminopeptidase; [O]	ppp:112283985	GO:0008236,GO:0006508	Mapoly0032s0164	PF00326	PTHR11731,PTHR11731:SF117	KOG2100	3.4.19.1													ARATH|TAIR=locus=2065200|UniProtKB=Q8VZF3	Probable glutamyl endopeptidase, chloroplastic;GEP;ortholog	ACYLAMINO-ACID-RELEASING ENZYME (PTHR42776:SF4)	serine protease(PC00203)	Arabidopsis thaliana	serine-type endopeptidase activity(GO:0004252)				serine-type endopeptidase activity(GO:0004252)		cytosol(GO:0005829);chloroplast(GO:0009507);chloroplast stroma(GO:0009570)	Prolyl oligopeptidase family protein											+
Mp8g08360		AT2G36310	URH1	uridine-ribohydrolase 1																																																												23.9043	23.5352	23.6318	702080	428370	754430		PF01156	Inosine-uridine preferring nucleoside hydrolase	K01240	K01240	URH1; uridine nucleosidase [EC:3.2.2.3]	KOG2938	Predicted inosine-uridine preferring nucleoside hydrolase; [F]	ppp:112280662		Mapoly0063s0082	PF01156	PTHR12304,PTHR12304:SF1	KOG2938	3.2.2.3,3.2.2.2	K01240												ARATH|TAIR=locus=2049435|UniProtKB=Q9SJM7	Uridine nucleosidase 1;URH1;ortholog	URIDINE NUCLEOSIDASE 1 (PTHR12304:SF1)	hydrolase(PC00121)	Arabidopsis thaliana	hydrolase activity, acting on glycosyl bonds(GO:0016798)	small molecule catabolic process(GO:0044282);carbohydrate derivative catabolic process(GO:1901136);nucleobase-containing compound catabolic process(GO:0034655);organonitrogen compound catabolic process(GO:1901565);purine nucleoside metabolic process(GO:0042278)	cytosol(GO:0005829)		protein binding(GO:0005515);purine nucleosidase activity(GO:0008477);uridine nucleosidase activity(GO:0045437);adenosine nucleosidase activity(GO:0047622);inosine nucleosidase activity(GO:0047724);xanthosine nucleotidase activity(GO:0072585)	purine nucleoside catabolic process(GO:0006152);uridine catabolic process(GO:0006218)	cytosol(GO:0005829)
Mp6g05530		AT1G32500	ATNAP6,NAP6	non-intrinsic ABC protein 6																					0.364714		0.54915	-1.35292		0.449599	-1.71764		0.577511																									24.4708	24.3834	24.5529	2129000	2623800	1586400	23.912	24.5108	23.6824	1645900	2016400	1897900	GO:0016226	PF01458	Uncharacterized protein family (UPF0051)	K09015	K09015	sufD; Fe-S cluster assembly protein SufD			ppp:112289924	GO:0016226	Mapoly0097s0089	PF01458	PTHR30508,PTHR30508:SF3			K09015	Mapoly0097s0089	Mosses	Physcomitrium							33009639	Mapoly0097s0089.1.p	ARATH|TAIR=locus=2033734|UniProtKB=Q9LQK7	Protein ABCI7, chloroplastic;ABCI7;ortholog	PROTEIN ABCI7, CHLOROPLASTIC (PTHR43575:SF1)		Arabidopsis thaliana					protein binding(GO:0005515);transmembrane transporter activity(GO:0022857)	embryo development ending in seed dormancy(GO:0009793);thylakoid membrane organization(GO:0010027);iron-sulfur cluster assembly(GO:0016226)	chloroplast(GO:0009507);plastid(GO:0009536);chloroplast stroma(GO:0009570)	non-intrinsic ABC protein 6											+
Mp8g05070		AT2G30490	ATC4H,C4H,CYP73A5,REF3	cinnamate-4-hydroxylase																																																						25.9231	25.7668	25.5077	2505600	2503300	1715100	23.9144	24.1083	24.3746	618240	814690	1207700	GO:0005506; GO:0055114; GO:0020037; GO:0016705	PF00067	Cytochrome P450	K00487	K00487	CYP73A; trans-cinnamate 4-monooxygenase [EC:1.14.14.91]	KOG0156	Cytochrome P450 CYP2 subfamily; [Q]	ppp:112281483	GO:0055114,GO:0020037,GO:0016705,GO:0005506	Mapoly0081s0008	PF00067	PTHR24298,PTHR24298:SF56	KOG0156	1.14.13.11	K00487												ARATH|TAIR=locus=2064402|UniProtKB=P92994	Trans-cinnamate 4-monooxygenase;CYP73A5;ortholog	TRANS-CINNAMATE 4-MONOOXYGENASE (PTHR47948:SF4)	oxygenase(PC00177)	Arabidopsis thaliana					iron ion binding(GO:0005506);protein binding(GO:0005515);trans-cinnamate 4-monooxygenase activity(GO:0016710);heme binding(GO:0020037);identical protein binding(GO:0042802)	ubiquinone biosynthetic process(GO:0006744);response to light stimulus(GO:0009416);pollen development(GO:0009555);response to wounding(GO:0009611);phenylpropanoid metabolic process(GO:0009698);phenylpropanoid biosynthetic process(GO:0009699);lignin metabolic process(GO:0009808);developmental process(GO:0032502);response to karrikin(GO:0080167)	extracellular region(GO:0005576);vacuolar membrane(GO:0005774);peroxisome(GO:0005777);endoplasmic reticulum(GO:0005783);Golgi apparatus(GO:0005794);plasma membrane(GO:0005886);plant-type cell wall(GO:0009505);plasmodesma(GO:0009506)	cinnamate-4-hydroxylase								+							+
Mp8g07950	ERD4	AT1G30360	ERD4	Early-responsive to dehydration stress protein (ERD4)																																																						24.387	24.1305	23.8656	1757100	1283100	921510	23.9148	24.0755	23.8203	1273700	1374000	1301200	GO:0016020	PF02714; PF14703; PF13967	Calcium-dependent channel, 7TM region, putative phosphate; Cytosolic domain of 10TM putative phosphate transporter; Late exocytosis, associated with Golgi transport	K21989	K21989	TMEM63; calcium permeable stress-gated cation channel	KOG1134	Uncharacterized conserved protein; [R]	ppp:112286841	GO:0016020	Mapoly0155s0022	PF14703,PF13967,PF02714	PTHR13018,PTHR13018:SF22	KOG1134														ARATH|TAIR=locus=2204227|UniProtKB=Q9C8G5	CSC1-like protein ERD4;ERD4;ortholog	CSC1-LIKE PROTEIN ERD4 (PTHR13018:SF100)		Arabidopsis thaliana	calcium activated cation channel activity(GO:0005227)		plasma membrane(GO:0005886)		mRNA binding(GO:0003729);calcium activated cation channel activity(GO:0005227)		extracellular region(GO:0005576);nucleus(GO:0005634);vacuole(GO:0005773);vacuolar membrane(GO:0005774);plasma membrane(GO:0005886);plasmodesma(GO:0009506);chloroplast envelope(GO:0009941)	Early-responsive to dehydration stress protein (ERD4)								+						+	+
Mp1g17180		AT2G22810	ACC4,ACS4,ATACS4	1-aminocyclopropane-1-carboxylate synthase 4																																																						23.9971	24.499	23.4264	1226500	1493300	970220	23.9156	23.7018	24.3408	1366400	1278800	1527800	GO:0003824; GO:0009058; GO:0030170	PF00155	Aminotransferase class I and II	K01762			KOG0256	1-aminocyclopropane-1-carboxylate synthase, and related proteins; [T]	ppp:112280073	GO:0030170,GO:0009058	Mapoly0001s0058	PF00155	PTHR11751,PTHR11751:SF358	KOG0256	4.4.1.14	K01762												ARATH|TAIR=locus=2059170|UniProtKB=Q43309	1-aminocyclopropane-1-carboxylate synthase 4;ACS4;ortholog	1-AMINOCYCLOPROPANE-1-CARBOXYLATE SYNTHASE 4 (PTHR43795:SF67)	transaminase(PC00216)	Arabidopsis thaliana					protein binding(GO:0005515);1-aminocyclopropane-1-carboxylate synthase activity(GO:0016847);pyridoxal phosphate binding(GO:0030170);identical protein binding(GO:0042802)	ethylene biosynthetic process(GO:0009693);response to auxin(GO:0009733);1-aminocyclopropane-1-carboxylate biosynthetic process(GO:0042218)	cytoplasm(GO:0005737)
Mp2g26620																																																										24.3399	24.2469	24.5714	1653800	2013800	2277400	23.9164	23.6965	23.592	769300	1700600	2107500	GO:0016787	PF04909	Amidohydrolase	K22213			KOG4245	Predicted metal-dependent hydrolase of the TIM-barrel fold; [R]	fre:Franean1_2987	GO:0016787	Mapoly0025s0022	PF04909	PTHR21240,PTHR21240:SF13	KOG4245
Mp6g05600		AT1G76680	ATOPR1,OPR1	12-oxophytodienoate reductase 1																																																						24.2475	23.2139	23.2842	1351600	364660	744910	23.9193	23.9604	23.7105	1701200	708370	734590	GO:0055114; GO:0010181; GO:0016491; GO:0003824	PF00724	NADH:flavin oxidoreductase / NADH oxidase family	K05894	K05894	OPR; 12-oxophytodienoic acid reductase [EC:1.3.1.42]	KOG0134	NADH:flavin oxidoreductase/12-oxophytodienoate reductase; [CR]	ppp:112277486	GO:0055114,GO:0016491,GO:0010181	Mapoly0097s0082	PF00724	PTHR22893,PTHR22893:SF44	KOG0134	1.3.1.42	K05894												ARATH|EnsemblGenome=AT1G76680|UniProtKB=Q8LAH7	12-oxophytodienoate reductase 1;OPR1;ortholog	12-OXOPHYTODIENOATE REDUCTASE 1-RELATED (PTHR22893:SF110)	oxidoreductase(PC00176)	Arabidopsis thaliana	oxidoreductase activity(GO:0016491)				protein binding(GO:0005515);FMN binding(GO:0010181);oxidoreductase activity(GO:0016491);12-oxophytodienoate reductase activity(GO:0016629)	lipid metabolic process(GO:0006629);response to wounding(GO:0009611);response to salicylic acid(GO:0009751);leaf senescence(GO:0010150);oxylipin metabolic process(GO:0031407);oxylipin biosynthetic process(GO:0031408);response to cadmium ion(GO:0046686);cellular response to hypoxia(GO:0071456)	cytoplasm(GO:0005737);mitochondrion(GO:0005739);cytosol(GO:0005829)
Mp8g01340																																																										24.2463	24.3002	24.2946	625240	715140	562300	23.92	23.9332	23.3577	507950	580200	419180	GO:0003824	PF04481	Protein of unknown function (DUF561)						ppp:112274580		Mapoly0064s0064	PF04481	PTHR36895,PTHR36895:SF1
Mp6g20990		AT2G34040		Apoptosis inhibitory protein 5 (API5)																																																						25.4333	25.0878	25.2239	2076600	3053300	2349300	23.9209	23.3953	24.172	974830	765080	1655700		PF05918	Apoptosis inhibitory protein 5 (API5)				KOG2213	Apoptosis inhibitor 5/fibroblast growth factor 2-interacting factor 2, and related proteins; [T]	ppp:112280599		Mapoly0091s0056	PF05918	PTHR12758,PTHR12758:SF19	KOG2213
Mp8g05210		AT4G19210	ATRLI2,RLI2	RNAse l inhibitor protein 2																					0.365786		0.318855	-1.55012		0.422708	-1.9159		0.570254																									24.8733	24.8421	24.9912	3123200	3048800	4156300	23.9233	24.1358	24.3773	1357700	1784100	4514700	GO:0005524; GO:0016887	PF04068; PF00005; PF00037	Possible Fer4-like domain in RNase L inhibitor, RLI; ABC transporter; 4Fe-4S binding domain	K06174	K06174	ABCE1, Rli1; ATP-binding cassette, sub-family E, member 1	KOG0063	RNAse L inhibitor, ABC superfamily; [A]	ppp:112293891	GO:0016887,GO:0005524	Mapoly0081s0022	PF00037,PF04068,PF00005	PTHR19248		3.6.3.29	K06174	Mapoly0081s0022	Mosses	Physcomitrium			cd03237; cd03236	ABC_RNaseL_inhibitor_domain2; ABC_RNaseL_inhibitor_domain1			33018942	Mapoly0081s0022.1.p	ARATH|TAIR=locus=2134761|UniProtKB=Q8LPJ4	ABC transporter E family member 2;ABCE2;ortholog	ATP-BINDING CASSETTE SUB-FAMILY E MEMBER 1 (PTHR19248:SF16)		Arabidopsis thaliana	ATP binding(GO:0005524);iron ion binding(GO:0005506);ribonucleoprotein complex binding(GO:0043021)	ribosomal subunit export from nucleus(GO:0000054);translational termination(GO:0006415);translational initiation(GO:0006413);translational elongation(GO:0006414)	eukaryotic translation initiation factor 3 complex(GO:0005852)		iron ion binding(GO:0005506);ATP binding(GO:0005524);ATPase activity(GO:0016887);transmembrane transporter activity(GO:0022857);ribosomal small subunit binding(GO:0043024)	ribosomal subunit export from nucleus(GO:0000054);translational initiation(GO:0006413);translational termination(GO:0006415)	cytosol(GO:0005829);eukaryotic translation initiation factor 3 complex(GO:0005852)
Mp8g05760		AT3G47810	ATVPS29,MAG1,VPS29	Calcineurin-like metallo-phosphoesterase superfamily protein																																																						24.9362	24.4399	24.8278	1218000	1037100	1236300	23.9245	23.9648	24.8515	1028100	985230	990980	GO:0030904; GO:0042147	PF12850	Calcineurin-like phosphoesterase superfamily domain	K18467	K18467	VPS29; vacuolar protein sorting-associated protein 29	KOG3325	Membrane coat complex Retromer, subunit VPS29/PEP11; [U]	ppp:112284197		Mapoly0081s0078	PF12850	PTHR11124	KOG3325		K18467												ARATH|TAIR=locus=2100362|UniProtKB=Q9STT2	Vacuolar protein sorting-associated protein 29;VPS29;ortholog	VACUOLAR PROTEIN SORTING-ASSOCIATED PROTEIN 29 (PTHR11124:SF12)	vesicle coat protein(PC00235)	Arabidopsis thaliana						receptor recycling(GO:0001881);protein targeting to vacuole(GO:0006623);intracellular protein transport(GO:0006886);vacuolar transport(GO:0007034);endosome to lysosome transport(GO:0008333);retrograde transport, endosome to Golgi(GO:0042147)	endosome(GO:0005768);multivesicular body(GO:0005771);cytosol(GO:0005829);membrane(GO:0016020);retromer complex(GO:0030904);intracellular membrane-bounded organelle(GO:0043231)
Mp1g21260																																																										23.7145	23.5185	NaN	636650	408420	0	23.9275	23.8143	23.5875	630730	758270	581060				K16461			KOG0161	Myosin class II heavy chain; N-term missing; C-term missing; [Z]	ppp:112287022		Mapoly0001s0460
Mp3g06400		AT1G50900		Ankyrin repeat family protein																																																						24.5464	24.4072	23.599	779730	332310	716380	23.9298	23.8008	23.8348	437870	547100	681900									cpap:110810934		Mapoly0006s0110	PF13857	PTHR24151															ARATH|TAIR=locus=2036421|UniProtKB=Q8VY88	Protein LHCP TRANSLOCATION DEFECT;LTD;ortholog	PROTEIN LHCP TRANSLOCATION DEFECT (PTHR47317:SF1)		Arabidopsis thaliana		cellular component assembly(GO:0022607);intracellular protein transport(GO:0006886);chloroplast organization(GO:0009658)	chloroplast stroma(GO:0009570);chloroplast envelope(GO:0009941)		protein binding(GO:0005515)	intracellular protein transport(GO:0006886);response to karrikin(GO:0080167);granum assembly(GO:0090391)	chloroplast(GO:0009507);chloroplast stroma(GO:0009570);chloroplast envelope(GO:0009941)	Ankyrin repeat family protein											+
Mp3g01320		AT2G37710	RLK	receptor lectin kinase																																																						25.2098	25.2563	25.08	1522100	1729500	1306600	23.9332	24.5705	24.8809	755380	1193000	1443200	GO:0030246	PF00139	Legume lectin domain						ppp:112279185	GO:0030246	Mapoly0007s0126	PF00139	PTHR32401,PTHR32401:SF2															ARATH|TAIR=locus=2040681|UniProtKB=O80939	L-type lectin-domain containing receptor kinase IV.1;LECRK41;ortholog	L-TYPE LECTIN-DOMAIN CONTAINING RECEPTOR KINASE IV.1 (PTHR27007:SF325)		Arabidopsis thaliana	transmembrane receptor protein serine/threonine kinase activity(GO:0004675)	defense response to bacterium(GO:0042742)	plasma membrane(GO:0005886)		transmembrane receptor protein serine/threonine kinase activity(GO:0004675);kinase activity(GO:0016301);protein serine kinase activity(GO:0106310);protein threonine kinase activity(GO:0106311)	defense response to oomycetes(GO:0002229);protein phosphorylation(GO:0006468);response to salicylic acid(GO:0009751);defense response to bacterium(GO:0042742)	extracellular region(GO:0005576);endoplasmic reticulum(GO:0005783);plasma membrane(GO:0005886)																+
Mp7g16990		AT4G32250		Protein kinase superfamily protein																																																						24.7847	24.6217	24.1482	477600	484670	366200	23.9384	24.1405	23.9856	333710	285140	469690	GO:0005524; GO:0004672; GO:0006468	PF07714	Protein tyrosine kinase				KOG0198	MEKK and related serine/threonine protein kinases; [T]	ppp:112272735	GO:0006468,GO:0004672	Mapoly0051s0037	PF07714	PTHR22967,PTHR22967:SF60	KOG0198	2.7.11.1																									Protein kinase superfamily protein											+
Mp1g06860		AT3G12345																							-0.14068		0.349845	-0.736904		0.485072	-0.596224		0.384102																															23.9403	23.5285	23.3617	2012100	1688000	1854200									smo:SELMODRAFT_422731		Mapoly0043s0078		PTHR14154,PTHR14154:SF15				Mapoly0043s0078	Ferns	Selaginella							33021209	Mapoly0043s0078.1.p													FKBP-type peptidyl-prolyl cis-trans isomerase											+
Mp1g06330		AT5G37850	ATSOS4,SOS4	pfkB-like carbohydrate kinase family protein																																																						23.8745	24.552	24.8975	493590	1278600	1573400	23.9434	23.7865	23.3507	866790	703530	645930	GO:0009443; GO:0008478	PF08543	Phosphomethylpyrimidine kinase	K00868	K00868	pdxK, pdxY; pyridoxine kinase [EC:2.7.1.35]	KOG2599	Pyridoxal/pyridoxine/pyridoxamine kinase; [H]	dct:110107278	GO:0009443,GO:0008478	Mapoly0043s0025	PF08543	PTHR10534,PTHR10534:SF2	KOG2599	2.7.1.35	K00868												ARATH|TAIR=locus=2153789|UniProtKB=Q8W1X2	Pyridoxal kinase;PK;ortholog	PYRIDOXAL KINASE (PTHR10534:SF2)	kinase(PC00137)	Arabidopsis thaliana	phosphotransferase activity, alcohol group as acceptor(GO:0016773);kinase activity(GO:0016301)	organic hydroxy compound biosynthetic process(GO:1901617);small molecule biosynthetic process(GO:0044283);cellular nitrogen compound biosynthetic process(GO:0044271);heterocycle biosynthetic process(GO:0018130);organic cyclic compound biosynthetic process(GO:1901362);organonitrogen compound biosynthetic process(GO:1901566);organophosphate biosynthetic process(GO:0090407);aromatic compound biosynthetic process(GO:0019438);phosphate-containing compound metabolic process(GO:0006796)	cytosol(GO:0005829)	Pyridoxal phosphate salvage pathway->Pyridoxal kinase;;Vitamin B6 metabolism->Pyridoxal kinase;;Pyridoxal phosphate salvage pathway->Pyridoxamine kinase;;;;	pyridoxal kinase activity(GO:0008478)	pyridoxine biosynthetic process(GO:0008615);pyridoxal 5'-phosphate salvage(GO:0009443);trichoblast differentiation(GO:0010054);hyperosmotic salinity response(GO:0042538)	cytoplasm(GO:0005737);cytosol(GO:0005829);chloroplast(GO:0009507);plastid(GO:0009536)	pfkB-like carbohydrate kinase family protein								+
Mp4g13960		AT4G14870		secE/sec61-gamma protein transport protein																																																						24.7553	25.0605	24.7477	1437000	1448800	1250200	23.9459	24.0499	24.2014	795100	779400	1248600	GO:0016020; GO:0009306; GO:0006886; GO:0016021; GO:0015450; GO:0006605	PF00584	SecE/Sec61-gamma subunits of protein translocation complex						ppp:112294052	GO:0016020,GO:0006886,GO:0006605	Mapoly0070s0085	PF00584	PTHR37240															ARATH|TAIR=locus=2130409|UniProtKB=O23342	Preprotein translocase subunit SECE1;SECE1;ortholog	PREPROTEIN TRANSLOCASE SUBUNIT SECE1 (PTHR37240:SF1)		Arabidopsis thaliana			chloroplast thylakoid membrane(GO:0009535)		protein binding(GO:0005515);P-P-bond-hydrolysis-driven protein transmembrane transporter activity(GO:0015450)	protein targeting(GO:0006605);protein secretion(GO:0009306);thylakoid membrane organization(GO:0010027)	chloroplast(GO:0009507);chloroplast thylakoid membrane(GO:0009535)	secE/sec61-gamma protein transport protein											+
Mp8g10500		AT3G23920	BAM1,BMY7,TR-BAMY	beta-amylase 1																																																						NaN	23.5805	24.7402	0	1123200	1714800	23.9471	22.2739	23.1068	955510	1125300	273570	GO:0000272; GO:0016161	PF01373	Glycosyl hydrolase family 14	K01177					dcr:108196449	GO:0016161,GO:0000272	Mapoly0008s0172	PF01373	PTHR31352,PTHR31352:SF1		3.2.1.2													ARATH|TAIR=locus=2076086|UniProtKB=Q9LIR6	Beta-amylase 1, chloroplastic;BAM1;ortholog	BETA-AMYLASE 1, CHLOROPLASTIC (PTHR31352:SF31)		Arabidopsis thaliana					beta-amylase activity(GO:0016161);amylopectin maltohydrolase activity(GO:0102229)	starch catabolic process(GO:0005983);response to water deprivation(GO:0009414)	extracellular region(GO:0005576);nucleus(GO:0005634);cytosol(GO:0005829)	beta-amylase 1											+			+
Mp7g02860		AT5G07830	AtGUS2,GUS2	glucuronidase 2																																																						23.8087	24.2239	24.2531	310820	429870	405670	23.9556	23.894	23.2452	365320	359430	277970	GO:0016798; GO:0016020	PF03662	Glycosyl hydrolase family 79, N-terminal domain	K07964					dct:110099407	GO:0016798,GO:0016020	Mapoly0088s0001	PF03662	PTHR14363,PTHR14363:SF17		3.2.1.31,3.2.1.167	K07964												ARATH|TAIR=locus=2142768|UniProtKB=Q9FF10	Heparanase-like protein 1;TAIR:locus:2142768;ortholog	HEPARANASE-LIKE PROTEIN 1 (PTHR14363:SF21)		Arabidopsis thaliana	hydrolase activity, hydrolyzing O-glycosyl compounds(GO:0004553)		plant-type cell wall(GO:0009505)		beta-glucuronidase activity(GO:0004566)	unidimensional cell growth(GO:0009826)	extracellular region(GO:0005576);cell wall(GO:0005618);plasma membrane(GO:0005886);plant-type cell wall(GO:0009505)																+
Mp5g02000		AT1G47128	RD21,RD21A	Granulin repeat cysteine protease family protein																																																						23.8183	24.2159	NaN	764430	898210	256790	23.9589	23.6171	24.2264	1011000	856290	750600	GO:0008234; GO:0006508	PF00396; PF08246; PF00112	Granulin; Cathepsin propeptide inhibitor domain (I29); Papain family cysteine protease				KOG1543	Cysteine proteinase Cathepsin L; [O]	thj:104814174	GO:0008234,GO:0006508	Mapoly0161s0004	PF00396,PF08246,PF00112	PTHR12411,PTHR12411:SF344	KOG1543	3.4.22.14	K16292												ARATH|TAIR=locus=2825832|UniProtKB=P43297	Cysteine proteinase RD21A;RD21A;ortholog	CYSTEINE PROTEINASE RD21A (PTHR12411:SF865)	cysteine protease(PC00081)	Arabidopsis thaliana	cysteine-type endopeptidase activity(GO:0004197)	proteolysis involved in cellular protein catabolic process(GO:0051603)	extracellular space(GO:0005615);lysosome(GO:0005764)		cysteine-type endopeptidase activity(GO:0004197);protein binding(GO:0005515);peptidase activity(GO:0008233);cysteine-type peptidase activity(GO:0008234)	proteolysis(GO:0006508);response to water deprivation(GO:0009414);protein ubiquitination(GO:0016567);defense response to fungus(GO:0050832);proteolysis involved in cellular protein catabolic process(GO:0051603);regulation of stomatal closure(GO:0090333)	P-body(GO:0000932);extracellular region(GO:0005576);extracellular space(GO:0005615);nucleus(GO:0005634);cytoplasm(GO:0005737);lysosome(GO:0005764);vacuole(GO:0005773);plasma membrane(GO:0005886);plasmodesma(GO:0009506);cytoplasmic stress granule(GO:0010494);apoplast(GO:0048046);secretory vesicle(GO:0099503)	Granulin repeat cysteine protease family protein													+	+	+
Mp1g22930		AT3G10670	ATNAP7,NAP7	non-intrinsic ABC protein 7																																																						25.421	25.4051	25.5168	4492500	4599000	4541800	23.9602	24.6118	23.8643	1632100	2861200	2101500	GO:0005524; GO:0016887	PF00005	ABC transporter	K09013	K09013	sufC; Fe-S cluster assembly ATP-binding protein	KOG0055	Multidrug/pheromone exporter, ABC superfamily; N-term missing; C-term missing; [Q]	ppp:112294036	GO:0016887,GO:0005524	Mapoly0065s0083	PF00005	PTHR24220,PTHR24220:SF85			K09013												ARATH|TAIR=locus=2075880|UniProtKB=Q9CAF5	ABC transporter I family member 6, chloroplastic;ABCI6;ortholog	ABC TRANSPORTER I FAMILY MEMBER 6, CHLOROPLASTIC (PTHR43204:SF1)	ATP-binding cassette (ABC) transporter(PC00003)	Arabidopsis thaliana					protein binding(GO:0005515);ATPase activity(GO:0016887);transmembrane transporter activity(GO:0022857);ATPase-coupled transmembrane transporter activity(GO:0042626)	embryo development ending in seed dormancy(GO:0009793);thylakoid membrane organization(GO:0010027);iron-sulfur cluster assembly(GO:0016226)	cytosol(GO:0005829);chloroplast(GO:0009507);chloroplast stroma(GO:0009570)	non-intrinsic ABC protein 7											+
Mp6g21530		AT1G71270	ATVPS52,POK,TTD8	Vps52 / Sac2 family																																																						23.0586	23.1928	23.5605	396990	481020	301660	23.9614	24.1698	24.8725	790990	886760	1307200		PF04129	Vps52 / Sac2 family	K20298	K20298	VPS52; vacuolar protein sorting-associated protein 52	KOG1961	Vacuolar sorting protein VPS52/suppressor of actin Sac2; [UZ]	ppp:112281664		Mapoly0091s0001	PF04129	PTHR14190,PTHR14190:SF7															ARATH|TAIR=locus=2032343|UniProtKB=Q94KD3	Vacuolar protein sorting-associated protein 52 A;VPS52;ortholog	VACUOLAR PROTEIN SORTING-ASSOCIATED PROTEIN 52 HOMOLOG (PTHR14190:SF7)	membrane traffic protein(PC00150)	Arabidopsis thaliana	syntaxin binding(GO:0019905);Rab GTPase binding(GO:0017137)	retrograde transport, endosome to Golgi(GO:0042147);endocytic recycling(GO:0032456);Golgi to vacuole transport(GO:0006896)	cytoplasmic vesicle(GO:0031410);Golgi apparatus(GO:0005794);vacuole(GO:0005773);vesicle tethering complex(GO:0099023);plasma membrane(GO:0005886)		protein binding(GO:0005515);syntaxin binding(GO:0019905)	Golgi to vacuole transport(GO:0006896);pollen tube growth(GO:0009860);sexual reproduction(GO:0019953);endocytic recycling(GO:0032456);retrograde transport, endosome to Golgi(GO:0042147)	Golgi membrane(GO:0000139);GARP complex(GO:0000938);Golgi apparatus(GO:0005794);endomembrane system(GO:0012505)
Mp3g09390		AT3G59280	TXR1	Protein Transporter, Pam16																																																						24.1905	25.0429	24.918	215360	432810	308590	23.9615	23.9167	23.7621	164880	210900	230460		PF03656	Pam16	K17805	K17805	PAM16, TIM16; mitochondrial import inner membrane translocase subunit TIM16	KOG3442	Uncharacterized conserved protein; [S]	smo:SELMODRAFT_82626	GO:0030150,GO:0005744	Mapoly0085s0088	PF03656	PTHR12388	KOG3442		K17805												ARATH|TAIR=locus=2081152|UniProtKB=Q93VV9	Mitochondrial import inner membrane translocase subunit PAM16 like 2;PAM16L2;ortholog	MITOCHONDRIAL IMPORT INNER MEMBRANE TRANSLOCASE SUBUNIT TIM16 (PTHR12388:SF0)	transporter(PC00227)	Arabidopsis thaliana		protein import into mitochondrial matrix(GO:0030150)	TIM23 mitochondrial import inner membrane translocase complex(GO:0005744)			response to molecule of bacterial origin(GO:0002237);protein import into mitochondrial matrix(GO:0030150);negative regulation of defense response(GO:0031348);negative regulation of defense response to bacterium(GO:1900425);positive regulation of toxin transport(GO:1902009);negative regulation of defense response to oomycetes(GO:1902289);regulation of auxin polar transport(GO:2000012);negative regulation of reactive oxygen species metabolic process(GO:2000378)	cytoplasm(GO:0005737);mitochondrion(GO:0005739);mitochondrial inner membrane(GO:0005743);TIM23 mitochondrial import inner membrane translocase complex(GO:0005744)
Mp7g04850		AT1G20020	ATLFNR2,FNR2	ferredoxin-NADP(+)-oxidoreductase 2																																																						31.8081	NaN	31.447	134290000	0	197820000	23.9639	23.9236	24.3147	399770	791900	1085200	GO:0055114; GO:0016491	PF00175	Oxidoreductase NAD-binding domain	K02641	K02641	petH; ferredoxin--NADP+ reductase [EC:1.18.1.2]	KOG1158	NADP/FAD dependent oxidoreductase; N-term missing; [C]	smo:SELMODRAFT_272335	GO:0055114,GO:0016491	Mapoly0062s0041	PF00970,PF00175	PTHR19384,PTHR19384:SF82		1.18.1.2,1.6.99.1	K02641												ARATH|TAIR=locus=2198651|UniProtKB=Q8W493	Ferredoxin--NADP reductase, leaf isozyme 2, chloroplastic;LFNR2;ortholog	FAD-BINDING FR-TYPE DOMAIN-CONTAINING PROTEIN (PTHR43314:SF19)		Arabidopsis thaliana					NADPH dehydrogenase activity(GO:0003959);ferredoxin-NADP+ reductase activity(GO:0004324);poly(U) RNA binding(GO:0008266)	photosynthesis(GO:0015979);defense response to bacterium(GO:0042742);defense response to fungus(GO:0050832)	nucleus(GO:0005634);chloroplast(GO:0009507);chloroplast thylakoid(GO:0009534);chloroplast thylakoid membrane(GO:0009535);chloroplast stroma(GO:0009570);thylakoid(GO:0009579);apoplast(GO:0048046);chloroplast thylakoid membrane protein complex(GO:0098807)	ferredoxin-NADP[+]-oxidoreductase 2											+			+
Mp2g05250	ECA4	AT1G07670	ATECA4,ECA4	endomembrane-type CA-ATPase 4																																																						21.4703	21.5227	21.8824	97746	160480	50103	23.9695	24.1449	24.4423	642640	448850	1046600	GO:0016021; GO:0000166	PF00690; PF00702; PF13246; PF00122; PF00689	Cation transporter/ATPase, N-terminus; haloacid dehalogenase-like hydrolase; Cation transport ATPase (P-type); E1-E2 ATPase; Cation transporting ATPase, C-terminus	K01537	K01537	ATP2C; P-type Ca2+ transporter type 2C [EC:7.2.2.10]	KOG0202	Ca2+ transporting ATPase; [P]	ppp:112282415	GO:0046872,GO:0000166	Mapoly0031s0179	PF00690,PF13246,PF00689,PF00122	PTHR24093,PTHR24093:SF289		3.6.3.8	K01537												ARATH|TAIR=locus=2026555|UniProtKB=Q9XES1	Calcium-transporting ATPase 4, endoplasmic reticulum-type;ECA4;ortholog	CALCIUM-TRANSPORTING ATPASE 1, ENDOPLASMIC RETICULUM-TYPE-RELATED (PTHR42861:SF4)	primary active transporter(PC00068)	Arabidopsis thaliana	ATPase activity(GO:0016887);proton transmembrane transporter activity(GO:0015078);active ion transmembrane transporter activity(GO:0022853);calcium ion transmembrane transporter activity(GO:0015085)	calcium ion transmembrane transport(GO:0070588);cellular calcium ion homeostasis(GO:0006874)			calcium transmembrane transporter activity, phosphorylative mechanism(GO:0005388);proton-exporting ATPase activity, phosphorylative mechanism(GO:0008553);ATPase activity(GO:0016887)	cellular calcium ion homeostasis(GO:0006874);calcium ion transmembrane transport(GO:0070588)	extracellular region(GO:0005576);nucleus(GO:0005634);endoplasmic reticulum(GO:0005783);plasma membrane(GO:0005886)															+	+
Mp1g05350		AT5G24260		prolyl oligopeptidase family protein																																																						22.8228	22.8978	23.1658	463700	505540	556430	23.9716	21.8964	23.7631	810410	556530	1173600	GO:0006508; GO:0008236	PF00326; PF00930	Prolyl oligopeptidase family; Dipeptidyl peptidase IV (DPP IV) N-terminal region	K01278	K01278	DPP4, CD26; dipeptidyl-peptidase 4 [EC:3.4.14.5]	KOG2281	Dipeptidyl aminopeptidases/acylaminoacyl-peptidases; [O]	ppp:112279589	GO:0006508	Mapoly0005s0073	PF12695,PF00930	PTHR11731,PTHR11731:SF110		3.4.14.5	K01278
Mp6g06530		AT1G71120	GLIP6	GDSL-motif lipase/hydrolase 6																																																						23.7494	24.5926	24.4944	880610	1042900	806540	23.972	23.8816	24.2431	792930	559370	1316300	GO:0006629; GO:0016298; GO:0016788	PF00657	GDSL-like Lipase/Acylhydrolase						cann:107852837	GO:0016788	Mapoly0226s0003	PF00657	PTHR22835															ARATH|TAIR=locus=2026286|UniProtKB=Q9C996	GDSL esterase/lipase 6;GLIP6;ortholog	GDSL ESTERASE/LIPASE 6 (PTHR45648:SF141)	lipase(PC00143)	Arabidopsis thaliana					lipase activity(GO:0016298)		extracellular region(GO:0005576)
Mp5g18610		AT1G52380		NUP50 (Nucleoporin 50 kDa) protein																																																						22.524	23.1648	23.5337	861560	1390500	1641300	23.9744	24.2999	24.2455	2405800	3530200	3546600	GO:0046907; GO:0005643	PF08911; PF00638	NUP50 (Nucleoporin 50 kDa); RanBP1 domain	K15304	K15304	RANBP3; Ran-binding protein 3	KOG2724	Nuclear pore complex component NPAP60L/NUP50; N-term missing; [U]	ppp:112279319	GO:0005643,GO:0046907	Mapoly0073s0079	PF08911,PF00638	PTHR23138,PTHR23138:SF99			K15304												ARATH|TAIR=locus=2018204|UniProtKB=Q9C829	Nuclear pore complex protein NUP50A;NUP50A;ortholog	NUCLEAR PORE COMPLEX PROTEIN NUP50A-RELATED (PTHR23138:SF142)	scaffold/adaptor protein(PC00226)	Arabidopsis thaliana					GTPase activator activity(GO:0005096);protein binding(GO:0005515)	intracellular transport(GO:0046907)	nucleus(GO:0005634);nuclear pore(GO:0005643);cytoplasm(GO:0005737);cytosol(GO:0005829)	NUP50 (Nucleoporin 50 kDa) protein														+
Mp2g06290		AT5G45680	ATFKBP13,FKBP13	FK506-binding protein 13																																																						24.8369	24.9533	24.7962	2764100	3024600	2497300	23.9745	24.598	24.6341	1659400	2846900	2702100		PF00254	FKBP-type peptidyl-prolyl cis-trans isomerase		K01802	E5.2.1.8; peptidylprolyl isomerase [EC:5.2.1.8]	KOG0549	FKBP-type peptidyl-prolyl cis-trans isomerase; N-term missing; [O]	ppp:112287365	GO:0006457	Mapoly0021s0084	PF00254	PTHR10516,PTHR10516:SF302	KOG0552,KOG0544	5.2.1.8	K01802												ARATH|TAIR=locus=2171958|UniProtKB=Q9SCY2	Peptidyl-prolyl cis-trans isomerase FKBP13, chloroplastic;FKBP13;ortholog	PEPTIDYL-PROLYL CIS-TRANS ISOMERASE FKBP13, CHLOROPLASTIC (PTHR45779:SF7)		Arabidopsis thaliana					peptidyl-prolyl cis-trans isomerase activity(GO:0003755);protein binding(GO:0005515)		chloroplast(GO:0009507);plastid(GO:0009536);chloroplast thylakoid lumen(GO:0009543);thylakoid lumen(GO:0031977)	FK506-binding protein 13											+
Mp3g13710		AT4G16970		Protein kinase superfamily protein																																																						24.2005	23.9134	23.9057	3114700	1634100	2424600	23.9753	24.3527	23.864	2387700	3393300	2985500	GO:0005524; GO:0004672; GO:0006468	PF00069	Protein kinase domain	K02214	K02214	CDC7; cell division control protein 7 [EC:2.7.11.1]	KOG1167	Serine/threonine protein kinase of the CDC7 subfamily involved in DNA synthesis, repair and recombination; [L]	ppp:112276370	GO:0006468,GO:0005524,GO:0004672	Mapoly0004s0300	PF00069	PTHR11909,PTHR11909:SF7	KOG1167	2.7.11.1	K02214
Mp4g15720		AT5G04900	NOL	NYC1-like																																																						23.0724	22.6726	22.9376	830390	493760	618900	23.9791	24.085	NaN	1441100	1584500	0	GO:0016491	PF00106	short chain dehydrogenase	K13606	K13606	NOL, NYC1; chlorophyll(ide) b reductase [EC:1.1.1.294]	KOG0725	Reductases with broad range of substrate specificities; [R]	ppp:112274506		Mapoly0054s0037	PF13561	PTHR24314,PTHR24314:SF6	KOG0725	1.1.1.294	K13606												ARATH|TAIR=locus=2175254|UniProtKB=Q8LEU3	Chlorophyll(ide) b reductase NOL, chloroplastic;NOL;ortholog	CHLOROPHYLL(IDE) B REDUCTASE NOL, CHLOROPLASTIC (PTHR24314:SF15)	transfer/carrier protein(PC00219)	Arabidopsis thaliana					protein binding(GO:0005515);chlorophyll(ide) b reductase activity(GO:0034256)	PSII associated light-harvesting complex II catabolic process(GO:0010304);chlorophyll catabolic process(GO:0015996)	plasma membrane(GO:0005886);chloroplast(GO:0009507)	NYC1-like protein											+				+
Mp8g19010		AT3G10130		SOUL heme-binding family protein																																																						23.7499	NaN	NaN	427480	406170	350870	23.9799	24.0724	23.548	452620	604790	568410		PF04832	SOUL heme-binding protein						csat:104759504		Mapoly0131s0003	PF04832	PTHR11220,PTHR11220:SF22															ARATH|TAIR=locus=2100043|UniProtKB=Q9SR77	Heme-binding-like protein At3g10130, chloroplastic;TAIR:locus:2100043;ortholog	OS02G0533200 PROTEIN (PTHR11220:SF54)		Arabidopsis thaliana					heme binding(GO:0020037)	biological_process(GO:0008150)	chloroplast(GO:0009507);chloroplast thylakoid membrane(GO:0009535);plastoglobule(GO:0010287)	SOUL heme-binding family protein											+
Mp6g21460		AT2G06520	PSBX	photosystem II subunit X																																																												23.9808	23.6887	23.9297	2125700	1937600	7361100	GO:0015979; GO:0016020; GO:0009523	PF06596	Photosystem II reaction centre X protein (PsbX)						ppp:112284044	GO:0016020,GO:0015979,GO:0009523	Mapoly0091s0009	PF06596	PTHR34455,PTHR34455:SF1																											photosystem II subunit X											+
Mp5g17940		AT2G21385																																																														23.9873	22.9824	NaN	200360	111420	0									ppp:112274642		Mapoly0084s0041		PTHR36348,PTHR36348:SF1															ARATH|Gene_OrderedLocusName=At2g21385|UniProtKB=Q94AU3	Expressed protein;At2g21385;ortholog	EXPRESSED PROTEIN (PTHR36348:SF1)		Arabidopsis thaliana								hypothetical protein							+				+
Mp6g12920		AT2G38710		AMMECR1 family																																																						24.239	23.8943	24.4352	283220	315720	344190	23.9897	23.7235	23.706	282820	278850	263910		PF01871	AMMECR1				KOG3274	Uncharacterized conserved protein, AMMECR1; [S]	smo:SELMODRAFT_185970		Mapoly0059s0056	PF01871	PTHR13016	KOG3274														ARATH|TAIR=locus=2064189|UniProtKB=Q9ZVJ2	Uncharacterized protein At2g38710;TAIR:locus:2064189;ortholog	AMMECR1 DOMAIN-CONTAINING PROTEIN (PTHR13016:SF0)		Arabidopsis thaliana							cytosol(GO:0005829)
Mp1g01290		AT1G06900		Insulinase (Peptidase family M16) family protein																																																						24.4011	24.5615	24.3211	360620	435070	264490	23.9941	23.5561	23.8642	254890	218760	332280	GO:0003824; GO:0046872; GO:0006508; GO:0004222	PF16187; PF00675; PF05193	Middle or third domain of peptidase_M16; Insulinase (Peptidase family M16); Peptidase M16 inactive domain	K01411	K01411	NRD1; nardilysin [EC:3.4.24.61]	KOG0959	N-arginine dibasic convertase NRD1 and related Zn2+-dependent endopeptidases, insulinase superfamily; [O]	ppp:112282358		Mapoly0029s0118	PF05193,PF00675,PF16187	PTHR11851,PTHR11851:SF123		3.4.24.56	K01411												ARATH|TAIR=locus=2033082|UniProtKB=F4HNU6	Nardilysin-like;TAIR:locus:2033082;ortholog	NARDILYSIN-LIKE (PTHR43690:SF30)	metalloprotease(PC00153)	Arabidopsis thaliana		peptide metabolic process(GO:0006518);proteolysis involved in cellular protein catabolic process(GO:0051603)	mitochondrion(GO:0005739)		metalloendopeptidase activity(GO:0004222)		cytoplasm(GO:0005737);cytosol(GO:0005829)
Mp7g14250		AT5G23570	ATSGS3,SGS3	XS domain-containing protein / XS zinc finger domain-containing protein-related																																																						24.9443	24.1519	24.4967	466790	310990	254280	23.9992	24.4629	24.4415	233440	416480	363120	GO:0031047	PF03468; PF13920	XS domain; Zinc finger, C3HC4 type (RING finger)		K13849	RBP; reticulocyte-binding protein	KOG1029	Endocytic adaptor protein intersectin; N-term missing; C-term missing; [TU]	smo:SELMODRAFT_425364	GO:0031047	Mapoly0009s0110	PF13920,PF03468																ARATH|TAIR=locus=2171716|UniProtKB=Q9LDX1	Protein SUPPRESSOR OF GENE SILENCING 3;SGS3;ortholog	PROTEIN SUPPRESSOR OF GENE SILENCING 3 (PTHR46602:SF1)		Arabidopsis thaliana						RNAi-mediated antiviral immune response(GO:0009616);wax biosynthetic process(GO:0010025);vegetative phase change(GO:0010050);production of ta-siRNAs involved in RNA interference(GO:0010267);defense response to virus(GO:0051607)	cytoplasm(GO:0005737);endoplasmic reticulum(GO:0005783);cytosol(GO:0005829)
Mp5g07440		AT3G06850	BCE2,DIN3,LTA1	2-oxoacid dehydrogenases acyltransferase family protein																																																						25.1025	25.2555	25.0057	1728500	2720200	1437700	24.0006	23.7817	23.6716	1104600	809290	709780	GO:0016746	PF00364; PF00198; PF02817	Biotin-requiring enzyme; 2-oxoacid dehydrogenases acyltransferase (catalytic domain); e3 binding domain	K09699	K09699	DBT, bkdB; 2-oxoisovalerate dehydrogenase E2 component (dihydrolipoyl transacylase) [EC:2.3.1.168]	KOG0558	Dihydrolipoamide transacylase (alpha-keto acid dehydrogenase E2 subunit); [C]	ppp:112284286	GO:0016746,GO:0008152	Mapoly0127s0040	PF02817,PF00364,PF00198	PTHR23151,PTHR23151:SF71	KOG0558	2.3.1.168	K09699												ARATH|TAIR=locus=2083358|UniProtKB=Q9M7Z1	Lipoamide acyltransferase component of branched-chain alpha-keto acid dehydrogenase complex, mitochondrial;BCE2;ortholog	LIPOAMIDE ACYLTRANSFERASE COMPONENT OF BRANCHED-CHAIN ALPHA-KETO ACID DEHYDROGENASE COMPLEX, MITOCHONDRIAL (PTHR43178:SF5)	acetyltransferase(PC00038)	Arabidopsis thaliana	carboxylic acid binding(GO:0031406);acetyltransferase activity(GO:0016407);heterocyclic compound binding(GO:1901363);organic cyclic compound binding(GO:0097159);lipid binding(GO:0008289)		cytoplasm(GO:0005737)		dihydrolipoamide branched chain acyltransferase activity(GO:0004147);zinc ion binding(GO:0008270);acetyltransferase activity(GO:0016407);lipoic acid binding(GO:0031405);dihydrolipoyllysine-residue (2-methylpropanoyl)transferase activity(GO:0043754)	response to absence of light(GO:0009646);response to sucrose(GO:0009744);cellular response to sucrose starvation(GO:0043617)	cytoplasm(GO:0005737);mitochondrion(GO:0005739);chloroplast(GO:0009507)	2-oxoacid dehydrogenases acyltransferase family protein							+
Mp3g11590																																																										22.8962	24.473	24.6281	2924300	2058700	2095200	24.0074	22.8354	22.6068	3938700	2065400	1496200		PF01823	MAC/Perforin domain						smo:SELMODRAFT_444503		Mapoly0037s0038	PF01823
Mp8g03150		AT4G24440		transcription initiation factor IIA gamma chain / TFIIA-gamma (TFIIA-S)																																																												24.0076	23.5691	23.6779	575100	499760	843740	GO:0005672; GO:0006367	PF02751; PF02268	Transcription initiation factor IIA, gamma subunit; Transcription initiation factor IIA, gamma subunit, helical domain	K03123	K03123	TFIIA2, GTF2A2, TOA2; transcription initiation factor TFIIA small subunit	KOG3463	Transcription initiation factor IIA, gamma subunit; [K]	ppp:112286251	GO:0006367,GO:0005672	Mapoly0012s0108	PF02268,PF02751	PTHR10966	KOG3463		K03123												ARATH|TAIR=locus=2136017|UniProtKB=Q39236	Transcription initiation factor IIA subunit 2;TFIIA-S;ortholog	TRANSCRIPTION INITIATION FACTOR IIA SUBUNIT 2 (PTHR10966:SF0)	general transcription factor(PC00259)	Arabidopsis thaliana	RNA polymerase II general transcription initiation factor activity(GO:0016251);TBP-class protein binding(GO:0017025)	RNA polymerase II preinitiation complex assembly(GO:0051123)	RNA polymerase II transcription regulator complex(GO:0090575);RNA polymerase II, holoenzyme(GO:0016591)	General transcription regulation->Transcription factor IIA;;Transcription regulation by bZIP transcription factor->Transcription factor IIA;;;	RNA polymerase II general transcription initiation factor activity(GO:0016251);TBP-class protein binding(GO:0017025)	RNA polymerase II preinitiation complex assembly(GO:0051123)	nucleus(GO:0005634);transcription factor TFIIA complex(GO:0005672)															+
Mp1g10470																																																																24.0076	23.7558	23.8981	803140	752780	1024400									ppp:112282622		Mapoly0014s0180		PTHR34055,PTHR34055:SF1
Mp3g24350		AT3G04240	SEC	Tetratricopeptide repeat (TPR)-like superfamily protein																																																						25.6677	26.0797	26.0658	405390	1331900	1937000	24.0092	23.0989	23.8746	193070	290320	493540	GO:0005515	PF00515; PF13432	Tetratricopeptide repeat; Tetratricopeptide repeat				KOG0548	Molecular co-chaperone STI1; N-term missing; [O]	ppp:112293384		Mapoly0178s0020	PF13414	PTHR23083		2.4.1.255													ARATH|TAIR=locus=2103025|UniProtKB=Q9M8Y0	Probable UDP-N-acetylglucosamine--peptide N-acetylglucosaminyltransferase SEC;SEC;ortholog	O-GLCNAC TRANSFERASE SUBUNIT P110 (PTHR44998:SF1)		Arabidopsis thaliana					protein binding(GO:0005515);transferase activity, transferring glycosyl groups(GO:0016757);protein O-GlcNAc transferase activity(GO:0097363)	protein O-linked glycosylation(GO:0006493);negative regulation of flower development(GO:0009910);vegetative to reproductive phase transition of meristem(GO:0010228)	nucleus(GO:0005634)															+
Mp5g20990		AT5G15140		Galactose mutarotase-like superfamily protein																																																						24.9664	25.2565	24.8039	615140	553750	475240	24.019	23.7694	23.5146	204380	217560	324860	GO:0003824; GO:0005975; GO:0016853; GO:0030246; GO:0019318	PF01263	Aldose 1-epimerase	K01785	K01785	galM, GALM; aldose 1-epimerase [EC:5.1.3.3]	KOG1604	Predicted mutarotase; [G]	ppp:112287637	GO:0016853,GO:0005975	Mapoly0058s0080	PF01263	PTHR10091	KOG1604	5.1.3.3	K01785
Mp1g10540		AT1G36050		Endoplasmic reticulum vesicle transporter protein																																																						25.6842	25.4749	25.5244	3076900	2913800	2707400	24.021	23.9402	24.075	1077600	1314000	1008300		PF13850; PF07970	Endoplasmic Reticulum-Golgi Intermediate Compartment (ERGIC); Endoplasmic reticulum vesicle transporter	K20367	K20367	ERGIC3, ERV46; endoplasmic reticulum-Golgi intermediate compartment protein 3	KOG2667	COPII vesicle protein; [U]	tcc:18592184		Mapoly0014s0173	PF13850,PF07970	PTHR10984,PTHR10984:SF35	KOG2667
Mp1g04580		AT3G57050	CBL	cystathionine beta-lyase																																																						NaN	NaN	22.3955	0	0	579960	24.0232	24.1687	23.8523	2064700	2201200	2250500	GO:0003824; GO:0004121; GO:0071266; GO:0030170	PF01053	Cys/Met metabolism PLP-dependent enzyme	K01760	K01760	metC; cysteine-S-conjugate beta-lyase [EC:4.4.1.13]	KOG0053	Cystathionine beta-lyases/cystathionine gamma-synthases; [E]	ppp:112282104	GO:0030170	Mapoly0005s0149	PF01053	PTHR11808,PTHR11808:SF50	KOG0053	4.4.1.8	K01760												ARATH|TAIR=locus=2080605|UniProtKB=P53780	Cystathionine beta-lyase, chloroplastic;TAIR:locus:2080605;ortholog	CYSTATHIONINE BETA-LYASE (PTHR11808:SF50)	lyase(PC00144)	Arabidopsis thaliana	heterocyclic compound binding(GO:1901363);organic cyclic compound binding(GO:0097159);lyase activity(GO:0016829);small molecule binding(GO:0036094);anion binding(GO:0043168)	alpha-amino acid metabolic process(GO:1901605);sulfur compound metabolic process(GO:0006790);cellular amino acid biosynthetic process(GO:0008652)	cytoplasm(GO:0005737)		cystathionine beta-lyase activity(GO:0004121);cystathionine gamma-lyase activity(GO:0004123);carbon-sulfur lyase activity(GO:0016846);pyridoxal phosphate binding(GO:0030170);cysteine-S-conjugate beta-lyase activity(GO:0047804)	L-methionine biosynthetic process from L-homoserine via cystathionine(GO:0019279);cysteine biosynthetic process via cystathionine(GO:0019343);transsulfuration(GO:0019346);'de novo' L-methionine biosynthetic process(GO:0071266)	cytoplasm(GO:0005737);chloroplast(GO:0009507);chloroplast stroma(GO:0009570)	cystathionine beta-lyase											+
Mp5g07170		AT4G05160		AMP-dependent synthetase and ligase family protein																																																						26.1762	26.5832	26.0628	3951300	5438900	5863400	24.0246	23.5693	NaN	1066700	868190	0	GO:0003824	PF00501; PF13193	AMP-binding enzyme; AMP-binding enzyme C-terminal domain	K01904	K01904	4CL; 4-coumarate--CoA ligase [EC:6.2.1.12]	KOG1176	Acyl-CoA synthetase; [I]	egr:104434065	GO:0008152,GO:0003824	Mapoly0136s0004	PF13193,PF00501	PTHR24096,PTHR24096:SF213			K01904												ARATH|TAIR=locus=2115673|UniProtKB=Q9M0X9	4-coumarate--CoA ligase-like 7;4CLL7;ortholog	4-COUMARATE--COA LIGASE-LIKE 7 (PTHR24096:SF378)	ligase(PC00142)	Arabidopsis thaliana	ligase activity, forming carbon-sulfur bonds(GO:0016877)				fatty-acyl-CoA synthase activity(GO:0004321);4-coumarate-CoA ligase activity(GO:0016207);CoA-ligase activity(GO:0016405)	jasmonic acid biosynthetic process(GO:0009695)	mitochondrion(GO:0005739);peroxisome(GO:0005777)	AMP-dependent synthetase and ligase family protein									+
Mp5g23940		AT1G51720		Amino acid dehydrogenase family protein																																																						25.582	24.6371	25.0572	927440	401490	569970	24.0249	23.1834	23.6504	176580	233520	412430	GO:0055114; GO:0016639; GO:0016491; GO:0006520	PF00208; PF02812	Glutamate/Leucine/Phenylalanine/Valine dehydrogenase; Glu/Leu/Phe/Val dehydrogenase, dimerisation domain	K00262	K00262	E1.4.1.4, gdhA; glutamate dehydrogenase (NADP+) [EC:1.4.1.4]	KOG2250	Glutamate/leucine/phenylalanine/valine dehydrogenases; [E]	ppp:112291339	GO:0055114,GO:0016491,GO:0006520	Mapoly0010s0062	PF02812,PF00208	PTHR11606,PTHR11606:SF4	KOG2250	1.4.1.4	K00262
Mp7g08530		AT1G76140		Prolyl oligopeptidase family protein																																																						22.8752	NaN	23.222	163690	0	196940	24.025	24.3903	24.0291	440900	383740	564920	GO:0070008; GO:0006508; GO:0008236; GO:0004252	PF00326; PF02897	Prolyl oligopeptidase family; Prolyl oligopeptidase, N-terminal beta-propeller domain	K01322	K01322	PREP; prolyl oligopeptidase [EC:3.4.21.26]	KOG2237	Predicted serine protease; [O]	atr:18424234	GO:0008236,GO:0006508,GO:0070008,GO:0004252	Mapoly0068s0007	PF00326,PF02897	PTHR11757,PTHR11757:SF2		3.4.21.26	K01322
Mp6g20800		AT2G46820	PSAP,PSI-P,PTAC8,TMP14	photosystem I P subunit																					1.13558		0.797654	0.266835		0.0859041	-0.86875		0.397347																									27.6964	27.9436	27.9847	7656000	12245000	9615100	24.0274	24.1831	24.129	787470	516790	1278600		PF14159	CAAD domains of cyanobacterial aminoacyl-tRNA synthetase						ppp:112293897		Mapoly0091s0076	PF14159	PTHR33222,PTHR33222:SF3				Mapoly0091s0076	Mosses	Physcomitrium							33025077	Mapoly0091s0076.1.p	ARATH|TAIR=locus=2044335|UniProtKB=Q8LCA1	Protein CURVATURE THYLAKOID 1B, chloroplastic;CURT1B;ortholog	PROTEIN CURVATURE THYLAKOID 1B, CHLOROPLASTIC (PTHR33222:SF9)		Arabidopsis thaliana			chloroplast thylakoid membrane(GO:0009535)		DNA binding(GO:0003677);protein binding(GO:0005515)	response to abscisic acid(GO:0009737);photosynthetic electron transport in photosystem I(GO:0009773);granum assembly(GO:0090391);membrane bending(GO:0097753)	cytosol(GO:0005829);chloroplast(GO:0009507);plastid chromosome(GO:0009508);granal stacked thylakoid(GO:0009515);chloroplast thylakoid(GO:0009534);chloroplast thylakoid membrane(GO:0009535);thylakoid(GO:0009579);chloroplast envelope(GO:0009941);chloroplast photosystem I(GO:0030093);chloroplast nucleoid(GO:0042644)	photosystem I P subunit											+
Mp2g25270		AT4G00026																																																								NaN	NaN	22.9673	0	0	408340	24.0278	23.5525	24.3613	942250	749130	1470400	GO:0005744; GO:0030150	PF08294	TIM21	K17796	K17796	TIM21; mitochondrial import inner membrane translocase subunit TIM21	KOG4836	Uncharacterized conserved protein; [S]	ppp:112276229	GO:0030150,GO:0005744	Mapoly0168s0006	PF08294	PTHR13032	KOG4836		K17796												ARATH|TAIR=locus=1009023383|UniProtKB=Q1G3L1	Probable mitochondrial import inner membrane translocase subunit TIM21;TIM21;ortholog	MITOCHONDRIAL IMPORT INNER MEMBRANE TRANSLOCASE SUBUNIT TIM21 (PTHR13032:SF6)		Arabidopsis thaliana		protein import into mitochondrial matrix(GO:0030150)	TIM23 mitochondrial import inner membrane translocase complex(GO:0005744)		molecular_function(GO:0003674)	protein import into mitochondrial matrix(GO:0030150);seedling development(GO:0090351)	mitochondrion(GO:0005739);TIM23 mitochondrial import inner membrane translocase complex(GO:0005744);cytosol(GO:0005829)
Mp7g15950																																																										25.269	24.8124	25.0627	5897100	3000900	4088100	24.0294	24.8485	24.8842	2363100	5324700	5827900									ppp:112290419		Mapoly0111s0024
Mp4g18890		AT5G26800																																																														24.0381	24.637	25.3741	2399600	4702600	7963200		PF09597	IGR protein motif						ppp:112283679		Mapoly0164s0021	PF09597	PTHR34955,PTHR34955:SF2
Mp7g01790																																																										24.9733	25.7108	25.2825	1921900	3277600	2346300	24.0439	24.1843	24.3439	882750	1085800	2113100	GO:0016787	PF04909	Amidohydrolase	K22213	K14333	DHBD; 2,3-dihydroxybenzoate decarboxylase [EC:4.1.1.46]	KOG4245	Predicted metal-dependent hydrolase of the TIM-barrel fold; [R]	msm:MSMEG_6813	GO:0016787	Mapoly0099s0052	PF04909	PTHR21240,PTHR21240:SF7
Mp6g01940		AT4G09810		Nucleotide-sugar transporter family protein																					0.363254		0.36613	0.0153942		0.00662282	-0.34786		0.184119																									24.6027	24.3392	24.5905	332600	356180	360990	24.046	24.2046	24.5823	302120	306740	456130		PF03151	Triose-phosphate Transporter family				KOG1441	Glucose-6-phosphate/phosphate and phosphoenolpyruvate/phosphate antiporter; [GE]	smo:SELMODRAFT_170422		Mapoly0052s0010	PF03151	PTHR11132,PTHR11132:SF73	KOG1441			Mapoly0052s0010	Ferns	Selaginella							33026707	Mapoly0052s0010.1.p	ARATH|TAIR=locus=2118514|UniProtKB=Q9SZ96	UDP-rhamnose/UDP-galactose transporter 5;URGT5;ortholog	UDP-RHAMNOSE/UDP-GALACTOSE TRANSPORTER 5 (PTHR11132:SF244)	secondary carrier transporter(PC00258)	Arabidopsis thaliana	nucleotide-sugar transmembrane transporter activity(GO:0005338);antiporter activity(GO:0015297)		Golgi apparatus(GO:0005794);vacuole(GO:0005773);plasma membrane(GO:0005886)		nucleotide-sugar transmembrane transporter activity(GO:0005338);glucose transmembrane transporter activity(GO:0005355);UDP-galactose transmembrane transporter activity(GO:0005459);antiporter activity(GO:0015297);transmembrane transporter activity(GO:0022857)	nucleotide-sugar transmembrane transport(GO:0015780);glucose transmembrane transport(GO:1904659)	Golgi apparatus(GO:0005794);plasma membrane(GO:0005886)																+
Mp3g09430		AT5G01710		methyltransferases																																																						23.7028	23.0946	23.3243	1534200	1049400	722120	24.0484	23.8721	24.2634	1746000	1660800	2821000		PF05050	Methyltransferase FkbM domain						ppp:112278488		Mapoly0085s0084	PF05050	PTHR32026,PTHR32026:SF10
Mp1g02200		AT3G53620	AtPPa4,PPa4	pyrophosphorylase 4																																																						24.0951	25.2194	24.5194	1091500	1795300	811120	24.0486	22.3957	22.9219	709730	294990	587120	GO:0004427; GO:0005737; GO:0006796; GO:0000287	PF00719	Inorganic pyrophosphatase	K01507	K01507	ppa; inorganic pyrophosphatase [EC:3.6.1.1]	KOG1626	Inorganic pyrophosphatase/Nucleosome remodeling factor, subunit NURF38; [C]	vvi:100258490	GO:0006796,GO:0005737,GO:0004427,GO:0000287	Mapoly0029s0027	PF00719	PTHR10286,PTHR10286:SF13	KOG1626	3.6.1.1	K01507												ARATH|TAIR=locus=2084066|UniProtKB=Q9LFF9	Soluble inorganic pyrophosphatase 4;PPA4;ortholog	SOLUBLE INORGANIC PYROPHOSPHATASE 4 (PTHR10286:SF59)	pyrophosphatase(PC00196)	Arabidopsis thaliana	pyrophosphatase activity(GO:0016462)	phosphate-containing compound metabolic process(GO:0006796)			magnesium ion binding(GO:0000287);inorganic diphosphatase activity(GO:0004427)	phosphate-containing compound metabolic process(GO:0006796);response to cadmium ion(GO:0046686)	nucleoplasm(GO:0005654);cytoplasm(GO:0005737);cytosol(GO:0005829)	pyrophosphorylase 4			+
Mp3g21740		AT3G01420	ALPHA-DOX1,DIOX1,DOX1,PADOX-1	Peroxidase superfamily protein																																																						23.4378	23.09	23.61	315630	256710	336460	24.0504	24.2373	24.4941	478360	633070	884450	GO:0004601; GO:0055114; GO:0006979; GO:0020037	PF03098	Animal haem peroxidase	K10529	K10529	DOX; alpha-dioxygenase [EC:1.14.99.-]	KOG2408	Peroxidase/oxygenase; N-term missing; [R]	ppp:112278006		Mapoly0089s0042	PF03098	PTHR11903,PTHR11903:SF11	KOG2408		K10529												ARATH|TAIR=locus=2096697|UniProtKB=Q9SGH6	Alpha-dioxygenase 1;DOX1;ortholog	ALPHA-DIOXYGENASE 1 (PTHR11903:SF11)	oxygenase(PC00177)	Arabidopsis thaliana					oxidoreductase activity, acting on single donors with incorporation of molecular oxygen, incorporation of two atoms of oxygen(GO:0016702);heme binding(GO:0020037)	fatty acid alpha-oxidation(GO:0001561);lipid metabolic process(GO:0006629);response to oxidative stress(GO:0006979);cell death(GO:0008219);systemic acquired resistance(GO:0009627);response to abscisic acid(GO:0009737);response to salicylic acid(GO:0009751);cellular response to reactive oxygen species(GO:0034614);defense response to bacterium(GO:0042742);defense response to fungus(GO:0050832);cellular response to salicylic acid stimulus(GO:0071446);cellular response to nitric oxide(GO:0071732);(R)-2-hydroxy-alpha-linolenic acid biosynthetic process(GO:1902609)	extracellular region(GO:0005576);monolayer-surrounded lipid storage body(GO:0012511)
Mp5g00410																									0.218138		0.179564	-1.58766		1.01614	-1.80579		1.44328																									23.1347	22.932	22.9734	708420	637150	599340	24.0568	24.447	24.0149	1359100	1986200	1743200									ppp:112291934		Mapoly0078s0040		PTHR36029,PTHR36029:SF1				Mapoly0078s0040	Mosses	Physcomitrium							33010716	Mapoly0078s0040.1.p
Mp1g25390		AT3G24170	ATGR1,GR1	glutathione-disulfide reductase																																																						24.385	24.3631	24.521	2112300	2075300	1915300	24.0665	24.5715	24.6125	1622000	2584300	3107000	GO:0006749; GO:0050660; GO:0055114; GO:0050661; GO:0016491; GO:0045454; GO:0016668; GO:0004362; GO:0009055	PF02852; PF07992	Pyridine nucleotide-disulphide oxidoreductase, dimerisation domain; Pyridine nucleotide-disulphide oxidoreductase	K00383	K00383	GSR, gor; glutathione reductase (NADPH) [EC:1.8.1.7]	KOG0405	Pyridine nucleotide-disulphide oxidoreductase; [Q]	ppp:112282001	GO:0055114,GO:0016491,GO:0045454	Mapoly0002s0333	PF00070,PF02852	PTHR22912,PTHR22912:SF135		1.8.1.7	K00383												ARATH|TAIR=locus=2093691|UniProtKB=P48641	Glutathione reductase, cytosolic;TAIR:locus:2093691;ortholog	GLUTATHIONE REDUCTASE, CYTOSOLIC (PTHR48105:SF8)	reductase(PC00198)	Arabidopsis thaliana	disulfide oxidoreductase activity(GO:0015036)	cellular homeostasis(GO:0019725);regulation of cellular process(GO:0050794)	cytoplasm(GO:0005737)		glutathione-disulfide reductase activity(GO:0004362);thioredoxin-disulfide reductase activity(GO:0004791);flavin adenine dinucleotide binding(GO:0050660);NADP binding(GO:0050661)	glutathione metabolic process(GO:0006749);cell redox homeostasis(GO:0045454)	cytoplasm(GO:0005737);peroxisome(GO:0005777);cytosol(GO:0005829)
Mp5g20970		AT1G79230	ATMST1,ATRDH1,MST1,ST1,STR1	mercaptopyruvate sulfurtransferase 1																																																						24.0535	24.0891	23.885	1325500	1393500	296460	24.0711	NaN	24.1457	661360	0	2019000	GO:0004792	PF00581	Rhodanese-like domain	K01011	K01011	TST, MPST, sseA; thiosulfate/3-mercaptopyruvate sulfurtransferase [EC:2.8.1.1 2.8.1.2]	KOG1529	Mercaptopyruvate sulfurtransferase/thiosulfate sulfurtransferase; [V]	dcr:108193004		Mapoly0058s0078	PF00581	PTHR11364,PTHR11364:SF13	KOG1529	2.8.1.2,2.8.1.1	K01011												ARATH|TAIR=locus=2207345|UniProtKB=O64530	Thiosulfate/3-mercaptopyruvate sulfurtransferase 1, mitochondrial;STR1;ortholog	SULFURTRANSFERASE (PTHR11364:SF27)	transferase(PC00220)	Arabidopsis thaliana	transferase activity(GO:0016740)	alpha-amino acid metabolic process(GO:1901605);sulfur compound metabolic process(GO:0006790)			thiosulfate sulfurtransferase activity(GO:0004792);sulfurtransferase activity(GO:0016783);3-mercaptopyruvate sulfurtransferase activity(GO:0016784)	embryo development ending in seed dormancy(GO:0009793);transsulfuration(GO:0019346)	mitochondrion(GO:0005739);cytosol(GO:0005829);chloroplast(GO:0009507)	mercaptopyruvate sulfurtransferase 1							+
Mp8g18520		AT1G80360		Pyridoxal phosphate (PLP)-dependent transferases superfamily protein																																																						25.3735	24.6882	24.7297	1795400	1645500	1226900	24.0714	24.1598	24.1206	867930	1049800	1089800	GO:0003824; GO:0009058; GO:0030170	PF00155	Aminotransferase class I and II	K00837	K00837	ISS1, VAS1; aromatic aminotransferase [EC:2.6.1.-]	KOG0257	Kynurenine aminotransferase, glutamine transaminase K; [E]	ppp:112273565	GO:0030170,GO:0009058	Mapoly0192s0009	PF00155	PTHR11751,PTHR11751:SF184	KOG0257														ARATH|TAIR=locus=2034240|UniProtKB=Q9C969	Aromatic aminotransferase ISS1;ISS1;ortholog	AROMATIC AMINOTRANSFERASE ISS1 (PTHR43795:SF12)	transaminase(PC00216)	Arabidopsis thaliana				Asparagine and aspartate biosynthesis->Aspartate aminotransferase;;	L-tyrosine:2-oxoglutarate aminotransferase activity(GO:0004838);transaminase activity(GO:0008483);methionine-oxo-acid transaminase activity(GO:0010326);pyridoxal phosphate binding(GO:0030170);L-tryptophan:2-oxoglutarate aminotransferase activity(GO:0050362)	methionine metabolic process(GO:0006555);L-phenylalanine metabolic process(GO:0006558);tryptophan metabolic process(GO:0006568);tryptophan catabolic process(GO:0006569);tyrosine metabolic process(GO:0006570);aromatic amino acid family metabolic process(GO:0009072);shade avoidance(GO:0009641);phenylpropanoid metabolic process(GO:0009698);auxin biosynthetic process(GO:0009851);auxin homeostasis(GO:0010252);negative regulation of ethylene biosynthetic process(GO:0010366);negative regulation of indoleacetic acid biosynthetic process via tryptophan(GO:1901997)	cytoplasm(GO:0005737);mitochondrion(GO:0005739);cytosol(GO:0005829)
Mp2g20320		AT4G09560		Protease-associated (PA) RING/U-box zinc finger family protein																																																						25.6811	25.6944	25.3573	1013300	1123500	873080	24.0749	23.9135	24.4153	536430	295300	434690		PF02225	PA domain	K15692			KOG4628	Predicted E3 ubiquitin ligase; C-term missing; [O]	osa:4331745		Mapoly0055s0017	PF02225	PTHR22765,PTHR22765:SF5															ARATH|TAIR=locus=2133697|UniProtKB=Q0WPW5	Receptor homology region, transmembrane domain- and RING domain-containing protein 4;RMR4;ortholog	E3 UBIQUITIN-PROTEIN LIGASE RHA4A-RELATED (PTHR22765:SF395)		Arabidopsis thaliana	ubiquitin protein ligase activity(GO:0061630)	ubiquitin-dependent protein catabolic process(GO:0006511)			ubiquitin protein ligase activity(GO:0061630)	ubiquitin-dependent protein catabolic process(GO:0006511)	nucleus(GO:0005634)															+
Mp5g10650		AT1G03110		Transducin/WD40 repeat-like superfamily protein																																																						23.4639	22.8058	23.0719	419360	223150	245260	24.0767	24.4365	24.4703	466500	954560	1006100	GO:0036265; GO:0005515	PF00400	WD domain, G-beta repeat	K15443	K15443	TRM82, WDR4; tRNA (guanine-N(7)-)-methyltransferase subunit TRM82	KOG3914	WD repeat protein WDR4; C-term missing; [S]	ppp:112279305	GO:0005515	Mapoly0048s0007	PF00400	PTHR16288,PTHR16288:SF0	KOG2096,KOG0315		K15443
Mp5g13520		AT1G02140	HAP1,MAGO,MEE63	mago nashi family protein																																																						23.8817	23.6972	23.7	350870	474540	296990	24.0781	23.886	23.9589	403440	443890	690750	GO:0005634; GO:0035145; GO:0008380	PF02792	Mago nashi protein	K12877	K12877	MAGOH; protein mago nashi	KOG3392	Exon-exon junction complex, Magoh component; [A]	ppp:112275078	GO:0005634	Mapoly0032s0045	PF02792	PTHR12638	KOG3392		K12877												ARATH|TAIR=locus=2205630|UniProtKB=O23676	Protein mago nashi homolog;MAGO;ortholog	PROTEIN MAGO NASHI HOMOLOG (PTHR12638:SF0)		Arabidopsis thaliana		RNA splicing(GO:0008380)	exon-exon junction complex(GO:0035145)		protein binding(GO:0005515)	RNA splicing(GO:0008380);embryo development ending in seed dormancy(GO:0009793);pollen tube guidance(GO:0010183);positive regulation of gene expression(GO:0010628)	nucleus(GO:0005634);nucleoplasm(GO:0005654);nucleolus(GO:0005730);nuclear speck(GO:0016607);exon-exon junction complex(GO:0035145)	mago nashi family protein														+
Mp3g07580		AT2G01970		Endomembrane protein 70 protein family																																																						23.9839	23.7255	24.1685	1645900	1322900	1475200	24.0791	24.7565	23.8049	1114800	3073100	2272700	GO:0016021	PF02990	Endomembrane protein 70	K17085			KOG1277	Endosomal membrane proteins, EMP70; [U]	atr:18443865	GO:0016021	Mapoly0006s0233	PF02990	PTHR10766,PTHR10766:SF49															ARATH|TAIR=locus=2041160|UniProtKB=Q9ZPS7	Transmembrane 9 superfamily member 3;TMN3;ortholog	TRANSMEMBRANE 9 SUPERFAMILY MEMBER 3 (PTHR10766:SF123)	transporter(PC00227)	Arabidopsis thaliana		protein localization to membrane(GO:0072657)	membrane(GO:0016020)			protein localization to membrane(GO:0072657)	Golgi trans cisterna(GO:0000138);mitochondrion(GO:0005739);endosome(GO:0005768);vacuolar membrane(GO:0005774);Golgi apparatus(GO:0005794);trans-Golgi network(GO:0005802);plant-type cell wall(GO:0009505);plasmodesma(GO:0009506);membrane(GO:0016020)
Mp1g04650		AT1G71697	ATCK1,CK,CK1	choline kinase 1																																																						23.8803	23.9836	24.0776	1136300	1378200	801900	24.0826	23.8847	23.9299	1176500	1145500	1485500		PF01633	Choline/ethanolamine kinase	K14156	K14156	CHK; choline/ethanolamine kinase [EC:2.7.1.32 2.7.1.82]	KOG2686	Choline kinase; [M]	aof:109845374		Mapoly0005s0142	PF01636	PTHR22603,PTHR22603:SF41	KOG2686	2.7.1.82,2.7.1.32	K14156												ARATH|TAIR=locus=2824546|UniProtKB=Q9M9H6	Probable choline kinase 1;CK1;ortholog	CHOLINE KINASE 1-RELATED (PTHR22603:SF93)	kinase(PC00137)	Arabidopsis thaliana					choline kinase activity(GO:0004103)	response to wounding(GO:0009611)	cytoplasm(GO:0005737)
Mp4g02270		AT2G13560	NAD-ME1	NAD-dependent malic enzyme 1																																																						23.9364	23.9881	23.8713	844930	906450	764060	24.0877	24.2552	24.102	938380	1176100	1304100	GO:0055114; GO:0004471; GO:0004470; GO:0051287	PF00390; PF03949	Malic enzyme, N-terminal domain; Malic enzyme, NAD binding domain	K00028	K00028	E1.1.1.39; malate dehydrogenase (decarboxylating) [EC:1.1.1.39]	KOG1257	NADP+-dependent malic enzyme; [C]	ppp:112288778	GO:0055114,GO:0004471,GO:0051287	Mapoly0080s0072	PF00390,PF03949	PTHR23406,PTHR23406:SF32		1.1.1.39	K00028												ARATH|TAIR=locus=2054085|UniProtKB=Q9SIU0	NAD-dependent malic enzyme 1, mitochondrial;NAD-ME1;ortholog	NAD-DEPENDENT MALIC ENZYME 1, MITOCHONDRIAL (PTHR23406:SF32)	oxidoreductase(PC00176)	Arabidopsis thaliana	oxidoreductase activity, acting on the CH-OH group of donors, NAD or NADP as acceptor(GO:0016616)	monocarboxylic acid metabolic process(GO:0032787)	mitochondrion(GO:0005739)		malic enzyme activity(GO:0004470);malate dehydrogenase (decarboxylating) (NAD+) activity(GO:0004471);protein binding(GO:0005515);ATP binding(GO:0005524);zinc ion binding(GO:0008270);protein homodimerization activity(GO:0042803);cobalt ion binding(GO:0050897);NAD binding(GO:0051287)	pyruvate metabolic process(GO:0006090);malate metabolic process(GO:0006108)	mitochondrion(GO:0005739)	NAD-dependent malic enzyme 1							+
Mp6g01370		AT4G23940		FtsH extracellular protease family																																																						21.307	21.2698	21.3382	105280	103500	99982	24.0902	22.0823	24.4321	683650	272390	1196900	GO:0016020; GO:0006508; GO:0004222; GO:0055085; GO:0005524	PF00004; PF17862; PF01434	ATPase family associated with various cellular activities (AAA); AAA+ lid domain; Peptidase family M41				KOG0731	AAA+-type ATPase containing the peptidase M41 domain; N-term missing; [O]	ppp:112275073	GO:0009378,GO:0006310,GO:0006281,GO:0006508,GO:0005524,GO:0004222	Mapoly0052s0067	PF05496,PF01434	PTHR23076,PTHR23076:SF71															ARATH|TAIR=locus=2138146|UniProtKB=O22993	Probable inactive ATP-dependent zinc metalloprotease FTSHI 1, chloroplastic;FTSHI1;ortholog	INACTIVE ATP-DEPENDENT ZINC METALLOPROTEASE FTSHI 1, CHLOROPLASTIC-RELATED (PTHR23076:SF111)	metalloprotease(PC00153)	Arabidopsis thaliana	ATPase activity(GO:0016887);peptidase activity(GO:0008233)	proteolysis(GO:0006508)	mitochondrion(GO:0005739)		ATP-dependent peptidase activity(GO:0004176);metalloendopeptidase activity(GO:0004222);protein binding(GO:0005515);chloroplast protein-transporting ATPase activity(GO:0016464)	proteolysis(GO:0006508);chloroplast organization(GO:0009658);embryo development ending in seed dormancy(GO:0009793);chloroplast fission(GO:0010020);plastid fission(GO:0043572);protein import into chloroplast stroma(GO:0045037)	cytosol(GO:0005829);plasma membrane(GO:0005886);chloroplast(GO:0009507);chloroplast thylakoid(GO:0009534);plastid(GO:0009536);chloroplast inner membrane(GO:0009706);chloroplast envelope(GO:0009941);Ycf2/FtsHi complex(GO:0062091)	FtsH extracellular protease family											+				+
Mp7g14370		AT3G27300	G6PD5	glucose-6-phosphate dehydrogenase 5																																																						25.2419	25.2297	24.9773	1575200	1461900	1251000	24.0906	24.1638	24.0672	523910	971530	951550	GO:0055114; GO:0006006; GO:0050661; GO:0004345	PF02781; PF00479	Glucose-6-phosphate dehydrogenase, C-terminal domain; Glucose-6-phosphate dehydrogenase, NAD binding domain	K00036	K00036	G6PD, zwf; glucose-6-phosphate 1-dehydrogenase [EC:1.1.1.49 1.1.1.363]	KOG0563	Glucose-6-phosphate 1-dehydrogenase; [G]	ppp:112273381	GO:0055114,GO:0050661,GO:0006006,GO:0004345	Mapoly0009s0122	PF00479,PF02781	PTHR23429,PTHR23429:SF6		1.1.1.49	K00036												ARATH|TAIR=locus=2086558|UniProtKB=Q9LK23	Glucose-6-phosphate 1-dehydrogenase 5, cytoplasmic;G6PD5;ortholog	GLUCOSE-6-PHOSPHATE 1-DEHYDROGENASE 5, CYTOPLASMIC (PTHR23429:SF12)	dehydrogenase(PC00092)	Arabidopsis thaliana					glucose-6-phosphate dehydrogenase activity(GO:0004345);NADP binding(GO:0050661)	glucose metabolic process(GO:0006006);pentose-phosphate shunt(GO:0006098);pentose-phosphate shunt, oxidative branch(GO:0009051);response to cadmium ion(GO:0046686)	cytoplasm(GO:0005737);cytosol(GO:0005829);chloroplast(GO:0009507)	glucose-6-phosphate dehydrogenase 5			+
Mp6g04940		AT4G10330		glycine-rich protein																																																												24.0936	23.6916	24.1198	468360	937740	1617400									ppp:112275727		Mapoly0034s0024		PTHR34201,PTHR34201:SF1
Mp3g10840		AT2G48070	RPH1	resistance to phytophthora 1																																																												24.1038	22.9849	22.5966	429620	259300	451510									obr:102699685		Mapoly0037s0112		PTHR36359,PTHR36359:SF1															ARATH|EnsemblGenome=AT2G48070|UniProtKB=Q9ZU82	Protein RESISTANCE TO PHYTOPHTHORA 1, chloroplastic;RPH1;ortholog	PROTEIN RESISTANCE TO PHYTOPHTHORA 1, CHLOROPLASTIC (PTHR36359:SF1)		Arabidopsis thaliana					molecular_function(GO:0003674)	defense response to oomycetes(GO:0002229);positive regulation of hydrogen peroxide biosynthetic process(GO:0010729);hydrogen peroxide biosynthetic process(GO:0050665);positive regulation of defense response to oomycetes(GO:1902290)	mitochondrion(GO:0005739);chloroplast(GO:0009507);plastid(GO:0009536)	resistance to phytophthora 1											+
Mp3g11290		AT2G04700		ferredoxin thioredoxin reductase catalytic beta chain family protein																																																						25.7517	26.0239	25.792	5134700	7681100	7340000	24.1076	23.7734	23.3931	2347900	2379300	475780	GO:0016730; GO:0055114	PF02943	Ferredoxin thioredoxin reductase catalytic beta chain	K17892	K17892	FTRC; ferredoxin-thioredoxin reductase catalytic chain [EC:1.8.7.2]			thj:104805419	GO:0055114,GO:0016730	Mapoly0037s0068	PF02943	PTHR35113,PTHR35113:SF1		1.8.7.2	K17892												ARATH|TAIR=locus=2049228|UniProtKB=Q9SJ89	Ferredoxin-thioredoxin reductase catalytic chain, chloroplastic;FTRC;ortholog	FERREDOXIN-THIOREDOXIN REDUCTASE CATALYTIC CHAIN, CHLOROPLASTIC (PTHR35113:SF1)	reductase(PC00198)	Arabidopsis thaliana					electron transfer activity(GO:0009055);oxidoreductase activity, acting on iron-sulfur proteins as donors(GO:0016730);4 iron, 4 sulfur cluster binding(GO:0051539);ferredoxin-thioredoxin reductase activity(GO:0103012)		chloroplast(GO:0009507);chloroplast stroma(GO:0009570);chloroplast envelope(GO:0009941)	ferredoxin thioredoxin reductase catalytic beta chain family protein											+
Mp2g07080		AT5G62190	PRH75	DEAD box RNA helicase (PRH75)																																																												24.1096	23.8345	23.9643	506270	446000	372840	GO:0005634; GO:0003676; GO:0004386; GO:0003723; GO:0005524	PF00271; PF00270; PF08152	Helicase conserved C-terminal domain; DEAD/DEAH box helicase; GUCT (NUC152) domain	K16911	K16911	DDX21; ATP-dependent RNA helicase DDX21 [EC:3.6.4.13]	KOG0331	ATP-dependent RNA helicase; [A]	ppp:112287472	GO:0005634,GO:0005524,GO:0004386,GO:0003723,GO:0003676	Mapoly0021s0161	PF00271,PF08152,PF00270	PTHR24031,PTHR24031:SF330	KOG0331	3.6.4.13	K16911												ARATH|TAIR=locus=2167903|UniProtKB=Q39189	DEAD-box ATP-dependent RNA helicase 7;RH7;ortholog	RNA HELICASE (PTHR47958:SF24)		Arabidopsis thaliana	RNA binding(GO:0003723);helicase activity(GO:0004386);catalytic activity, acting on RNA(GO:0140098)		nucleolus(GO:0005730)		RNA binding(GO:0003723);RNA helicase activity(GO:0003724);DEAD/H-box RNA helicase binding(GO:0017151)	RNA metabolic process(GO:0016070)	nucleus(GO:0005634);nucleolus(GO:0005730)	DEAD box RNA helicase (PRH75)														+
Mp2g04680		AT3G04260	PTAC3	plastid transcriptionally active 3																																																						23.7993	25.5841	24.5834	179170	984730	568510	24.1116	24.3136	24.395	415740	466140	538480	GO:0005515	PF02037	SAP domain						ppp:112283726		Mapoly0031s0123	PF02037,PF13812	PTHR31407,PTHR31407:SF5																											plastid transcriptionally active 3											+
Mp7g16830		AT4G26830		O-Glycosyl hydrolases family 17 protein																																																						25.3465	24.4737	24.6588	3537400	2417100	1871700	24.1119	24.517	24.5098	1392200	1863500	2276400	GO:0004553; GO:0005975	PF07983; PF00332	X8 domain; Glycosyl hydrolases family 17						zju:107417155	GO:0005975,GO:0004553	Mapoly0051s0021	PF07983,PF00332	PTHR32227,PTHR32227:SF116		3.2.1.39													ARATH|Gene_OrderedLocusName=At4g26830|UniProtKB=A0A1P8B420	Glucan endo-1,3-beta-D-glucosidase;At4g26830;ortholog	GLUCAN ENDO-1,3-BETA-D-GLUCOSIDASE (PTHR32227:SF299)	glucosidase(PC00108)	Arabidopsis thaliana			anchored component of plasma membrane(GO:0046658)				anchored component of plasma membrane(GO:0046658)																+
Mp2g10950		AT4G31780	MGD1,MGDA	monogalactosyl diacylglycerol synthase 1																					-0.494349		2.27199	-1.47428		0.350468	-0.979926		0.218421																									25.7809	25.5427	25.3659	991580	912660	851700	24.1126	24.0639	23.8833	459420	79721	572960	GO:0009247; GO:0016758	PF06925; PF04101	Monogalactosyldiacylglycerol (MGDG) synthase; Glycosyltransferase family 28 C-terminal domain	K03715	K03715	MGD; 1,2-diacylglycerol 3-beta-galactosyltransferase [EC:2.4.1.46]			ppp:112295608	GO:0016758,GO:0009247	Mapoly0023s0061	PF04101,PF06925	PTHR21015,PTHR21015:SF28		2.4.1.46	K03715	Mapoly0023s0061	Mosses	Physcomitrium							33014257	Mapoly0023s0061.1.p	ARATH|TAIR=locus=2124844|UniProtKB=O81770	Monogalactosyldiacylglycerol synthase 1, chloroplastic;MGD1;ortholog	MONOGALACTOSYLDIACYLGLYCEROL SYNTHASE 1, CHLOROPLASTIC (PTHR43025:SF3)	glycosyltransferase(PC00111)	Arabidopsis thaliana				Peptidoglycan biosynthesis->N-Acetylglucosaminyl transferase;;	UDP-glycosyltransferase activity(GO:0008194);transferase activity, transferring glycosyl groups(GO:0016757);UDP-galactosyltransferase activity(GO:0035250);1,2-diacylglycerol 3-beta-galactosyltransferase activity(GO:0046509)	glycolipid biosynthetic process(GO:0009247);embryo development ending in seed dormancy(GO:0009793);thylakoid membrane organization(GO:0010027);galactolipid biosynthetic process(GO:0019375)	plasma membrane(GO:0005886);chloroplast(GO:0009507);plastid(GO:0009536);chloroplast inner membrane(GO:0009706);chloroplast envelope(GO:0009941)	monogalactosyl diacylglycerol synthase 1											+				+
Mp5g02770		AT2G35390		Phosphoribosyltransferase family protein																					-0.0960083		0.117363	0.00751368		0.00776023	0.103522		0.201754																									24.7957	24.0598	23.8137	1713100	1064700	820540	24.114	24.1012	24.6532	1095800	1121100	2171800	GO:0004749; GO:0009165; GO:0009156; GO:0009116; GO:0000287; GO:0044249	PF14572; PF13793	Phosphoribosyl synthetase-associated domain; N-terminal domain of ribose phosphate pyrophosphokinase	K00948	K00948	PRPS, prsA; ribose-phosphate pyrophosphokinase [EC:2.7.6.1]	KOG1448	Ribose-phosphate pyrophosphokinase; [FE]	ppp:112272974	GO:0009165,GO:0004749,GO:0000287	Mapoly0124s0046	PF14572,PF13793	PTHR10210,PTHR10210:SF58	KOG1448	2.7.6.1	K00948	Mapoly0124s0046	Mosses	Physcomitrium	TIGR01251	ribP_PPkin: ribose-phosphate diphosphokinase	cd06223	PRTases_typeI	MF_00583_B	Putative ribose-phosphate pyrophosphokinase [prs].	33012685	Mapoly0124s0046.1.p	ARATH|TAIR=locus=2062405|UniProtKB=Q42581	Ribose-phosphate pyrophosphokinase 1, chloroplastic;PRS1;ortholog	RIBOSE-PHOSPHATE PYROPHOSPHOKINASE 1, CHLOROPLASTIC (PTHR10210:SF100)	nucleotide kinase(PC00172)	Arabidopsis thaliana	transferase activity, transferring phosphorus-containing groups(GO:0016772)	purine nucleotide biosynthetic process(GO:0006164);ribose phosphate biosynthetic process(GO:0046390)	transferase complex, transferring phosphorus-containing groups(GO:0061695);cytoplasm(GO:0005737)		magnesium ion binding(GO:0000287);ribose phosphate diphosphokinase activity(GO:0004749)	5-phosphoribose 1-diphosphate biosynthetic process(GO:0006015);purine nucleotide biosynthetic process(GO:0006164);nucleoside metabolic process(GO:0009116);ribonucleoside monophosphate biosynthetic process(GO:0009156)	ribose phosphate diphosphokinase complex(GO:0002189);cytoplasm(GO:0005737);chloroplast(GO:0009507)	Phosphoribosyltransferase family protein											+
Mp4g06930		AT5G48470																																																								23.6975	23.561	24.1305	911940	248450	907900	24.1154	24.2787	23.9836	953630	882110	1211500									ppp:112296059		Mapoly0125s0038		PTHR37262,PTHR37262:SF1															ARATH|TAIR=locus=2165986|UniProtKB=Q1H5E9	Protein PEP-RELATED DEVELOPMENT ARRESTED 1, chloroplastic;PRDA1;ortholog	PROTEIN PEP-RELATED DEVELOPMENT ARRESTED 1, CHLOROPLASTIC (PTHR37262:SF1)		Arabidopsis thaliana					protein binding(GO:0005515)	regulation of transcription, DNA-templated(GO:0006355);chloroplast organization(GO:0009658)	chloroplast(GO:0009507);chloroplast nucleoid(GO:0042644)	hypothetical protein											+
Mp2g17120		AT5G07990	CYP75B1,D501,TT7	Cytochrome P450 superfamily protein																					-1.87484		1.06552	-1.05414		0.868818	0.820697		0.348258																									25.0047	24.96	24.7083	559790	562260	485090	24.1154	23.3566	24.0694	292290	284720	350400	GO:0005506; GO:0055114; GO:0020037; GO:0016705	PF00067	Cytochrome P450	K20623	K07408	CYP1A1; cytochrome P450 family 1 subfamily A polypeptide 1 [EC:1.14.14.1]	KOG0156	Cytochrome P450 CYP2 subfamily; [Q]	mus:103985373	GO:0055114,GO:0020037,GO:0016705,GO:0005506	Mapoly0109s0053	PF00067	PTHR24298	KOG0156		K07408	Mapoly0109s0053	Monocots	Musa							33021320	Mapoly0109s0053.1.p	ARATH|TAIR=locus=2142878|UniProtKB=Q9SD85	Flavonoid 3'-monooxygenase;CYP75B1;ortholog	FLAVONOID 3'-MONOOXYGENASE (PTHR24298:SF45)	oxygenase(PC00177)	Arabidopsis thaliana	oxidoreductase activity, acting on paired donors, with incorporation or reduction of molecular oxygen, NAD(P)H as one donor, and incorporation of one atom of oxygen(GO:0016709)		membrane(GO:0016020)		iron ion binding(GO:0005506);oxidoreductase activity, acting on paired donors, with incorporation or reduction of molecular oxygen, NAD(P)H as one donor, and incorporation of one atom of oxygen(GO:0016709);flavonoid 3'-monooxygenase activity(GO:0016711);heme binding(GO:0020037)	response to UV(GO:0009411);response to auxin(GO:0009733);flavonoid biosynthetic process(GO:0009813)	extracellular region(GO:0005576);membrane(GO:0016020)
Mp7g08110		AT1G14300		ARM repeat superfamily protein																																																						24.9755	25.4117	25.1174	722620	1279100	844130	24.1163	24.4231	24.1687	459080	535670	756060	GO:0005515	PF04064; PF04063	Domain of unknown function (DUF384); Domain of unknown function (DUF383)				KOG2973	Uncharacterized conserved protein; [S]	ppp:112283618		Mapoly0146s0011	PF04064,PF04063	PTHR13387	KOG2973
Mp5g19460		AT2G34460		NAD(P)-binding Rossmann-fold superfamily protein																																																						25.2621	24.8008	24.903	5703300	3664800	3432800	24.1181	24.4762	24.6109	2390600	3048000	5217600		PF13460	NAD(P)H-binding				KOG1203	Predicted dehydrogenase; N-term missing; C-term missing; [G]	ppp:112280537		Mapoly0134s0004	PF13460	PTHR15020,PTHR15020:SF25															ARATH|TAIR=locus=2040854|UniProtKB=Q8H124	Uncharacterized protein At2g34460, chloroplastic;TAIR:locus:2040854;ortholog	NAD(P)-BD_DOM DOMAIN-CONTAINING PROTEIN (PTHR15020:SF11)	reductase(PC00198)	Arabidopsis thaliana							endoplasmic reticulum(GO:0005783);chloroplast(GO:0009507);chloroplast thylakoid(GO:0009534);chloroplast thylakoid membrane(GO:0009535);chloroplast envelope(GO:0009941);plastoglobule(GO:0010287)	NAD(P)-binding Rossmann-fold superfamily protein											+
Mp1g15670		AT1G47420	SDH5	succinate dehydrogenase 5																																																						24.5646	24.555	24.894	1657100	1695800	1968400	24.1212	24.0047	24.3022	1535700	1107200	1637500		PF14290	Domain of unknown function (DUF4370)						ppp:112274390		Mapoly0033s0094	PF14290	PTHR36139,PTHR36139:SF1															ARATH|TAIR=locus=2015428|UniProtKB=Q9SX77	Succinate dehydrogenase subunit 5, mitochondrial;SDH5;ortholog	SUCCINATE DEHYDROGENASE SUBUNIT 5, MITOCHONDRIAL (PTHR36139:SF1)	dehydrogenase(PC00092)	Arabidopsis thaliana					molecular_function(GO:0003674)	tricarboxylic acid cycle(GO:0006099)	nucleus(GO:0005634);mitochondrion(GO:0005739);mitochondrial respiratory chain complex II, succinate dehydrogenase complex (ubiquinone)(GO:0005749);respiratory chain complex II(GO:0045273)	succinate dehydrogenase 5							+							+
Mp3g19320																																																										23.9662	22.9446	23.8914	2105400	136510	1325600	24.1243	23.6988	23.8701	1624900	1534900	1780500	GO:0003824	PF07470	Glycosyl Hydrolase Family 88		K15532	yteR, +R; unsaturated rhamnogalacturonyl hydrolase [EC:3.2.1.172]			ppp:112276170		Mapoly0049s0102	PF07470	PTHR33886,PTHR33886:SF3		3.2.1.172	K15532
Mp6g07580																																																										25.1206	25.1288	25.2087	1965500	1565300	1409000	24.1275	24.4991	24.7058	881900	1117300	1561000									ssck:SPSK_00431
Mp3g23090		AT1G08250	ADT6	arogenate dehydratase 6																					0.176608		0.214014	0.449793		0.993739	0.273185		0.413067																									24.2708	23.7852	23.6237	439920	819580	242620	24.1313	24.5138	23.8911	348330	952720	835240	GO:0004664; GO:0009094	PF00800	Prephenate dehydratase	K05359	K14170	pheA; chorismate mutase / prephenate dehydratase [EC:5.4.99.5 4.2.1.51]	KOG2797	Prephenate dehydratase; [E]	ppp:112277097	GO:0009094,GO:0004664	Mapoly0024s0086	PF00800	PTHR21022,PTHR21022:SF1	KOG2797	4.2.1.91	K05359	Mapoly0024s0086	Mosses	Physcomitrium			cd04905; cd13631	ACT_CM-PDT; PBP2_Ct-PDT_like			33023020	Mapoly0024s0086.1.p	ARATH|TAIR=locus=2199963|UniProtKB=Q9SGD6	Arogenate dehydratase/prephenate dehydratase 6, chloroplastic;ADT6;ortholog	PREPHENATE DEHYDRATASE-RELATED (PTHR21022:SF19)	dehydratase(PC00091)	Arabidopsis thaliana	hydro-lyase activity(GO:0016836)	alpha-amino acid metabolic process(GO:1901605);aromatic amino acid family biosynthetic process(GO:0009073)	cytoplasm(GO:0005737)	Phenylalanine biosynthesis->Prephenate dehydratase;;	prephenate dehydratase activity(GO:0004664);arogenate dehydratase activity(GO:0047769)	L-phenylalanine biosynthetic process(GO:0009094)	cytoplasm(GO:0005737);chloroplast(GO:0009507)	arogenate dehydratase 6											+
Mp8g11240	ACA7	AT1G08080	ACA7,ATACA7	alpha carbonic anhydrase 7																																																						25.2373	24.8241	25.0163	3631200	2635600	3030400	24.1336	24.2423	24.1288	1673200	2013400	2294800		PF00194	Eukaryotic-type carbonic anhydrase	K01674	K01672	CA; carbonic anhydrase [EC:4.2.1.1]	KOG0382	Carbonic anhydrase; [R]	kdi:Krodi_1723		Mapoly0008s0097	PF00194	PTHR18952	KOG0382	4.2.1.1													ARATH|TAIR=locus=2205175|UniProtKB=Q8L817	Alpha carbonic anhydrase 7;ACA7;ortholog	ALPHA CARBONIC ANHYDRASE 7 (PTHR18952:SF208)		Arabidopsis thaliana					carbonate dehydratase activity(GO:0004089);zinc ion binding(GO:0008270);hydro-lyase activity(GO:0016836)	one-carbon metabolic process(GO:0006730)	chloroplast(GO:0009507)
Mp1g14360		AT2G39030		Acyl-CoA N-acyltransferases (NAT) superfamily protein																																																						24.9782	24.8633	24.9547	3883500	2819600	2839300	24.1358	23.6011	23.9505	1685500	1594200	2233200		PF00583	Acetyltransferase (GNAT) family	K22883	K22883	NATA1; L-ornithine N5-acetyltransferase [EC:2.3.1.-]	KOG3216	Diamine acetyltransferase; [E]	smo:SELMODRAFT_233690	GO:0008080	Mapoly0179s0017	PF00583	PTHR10545	KOG3216														ARATH|TAIR=locus=2064930|UniProtKB=Q9ZV05	L-ornithine N5-acetyltransferase NATA1;NATA1;ortholog	GH14572P-RELATED (PTHR10545:SF29)	acetyltransferase(PC00038)	Arabidopsis thaliana	N-acetyltransferase activity(GO:0008080)				N-acetyltransferase activity(GO:0008080)	ornithine metabolic process(GO:0006591);response to jasmonic acid(GO:0009753)	cytoplasm(GO:0005737)
Mp8g17210		AT3G07050		GTP-binding family protein																																																						24.8073	24.9431	25.2174	2273500	1813700	1791400	24.1456	24.4792	24.3302	1091700	1535200	1707400	GO:0005525	PF08701; PF01926	GNL3L/Grn1 putative GTPase; 50S ribosome-binding GTPase	K14538	K14538	NUG1, GNL3; nuclear GTP-binding protein	KOG2484	GTPase; [R]	ppp:112293066	GO:0005525	Mapoly0030s0053	PF01926,PF08701	PTHR11089,PTHR11089:SF30	KOG2484		K14538												ARATH|TAIR=locus=2077587|UniProtKB=Q9M8Z5	Guanine nucleotide-binding protein-like NSN1;NSN1;ortholog	GUANINE NUCLEOTIDE-BINDING PROTEIN-LIKE 3 HOMOLOG (PTHR11089:SF30)		Arabidopsis thaliana					mRNA binding(GO:0003729);protein binding(GO:0005515)	maintenance of inflorescence meristem identity(GO:0010077);regulation of epidermal cell differentiation(GO:0045604);negative regulation of transcription, DNA-templated(GO:0045892);regulation of embryonic development(GO:0045995);floral organ morphogenesis(GO:0048444);cotyledon development(GO:0048825);regulation of leaf development(GO:2000024)	nucleus(GO:0005634);nucleolus(GO:0005730);plasmodesma(GO:0009506)															+
Mp4g05570		AT2G04520		Nucleic acid-binding, OB-fold-like protein																																																												24.1514	24.1399	23.0386	3521700	3907600	2922700	GO:0003743; GO:0006413; GO:0003723	PF01176	Translation initiation factor 1A / IF-1	K03236	K03236	EIF1A; translation initiation factor 1A	KOG3403	Translation initiation factor 1A (eIF-1A); [J]	ppp:112280602	GO:0006413,GO:0003743,GO:0003723	Mapoly0087s0034	PF01176	PTHR21668,PTHR21668:SF5	KOG3403		K03236
Mp4g16550		AT1G60950	ATFD2,FED A	2Fe-2S ferredoxin-like superfamily protein																																																						23.597	23.6097	23.4273	2050100	866170	1616900	24.1528	23.5966	23.8134	2302800	1769000	2575900	GO:0051536; GO:0022900; GO:0009055; GO:0051537	PF00111	2Fe-2S iron-sulfur cluster binding domain	K02639	K02639	petF; ferredoxin			ini:109192912	GO:0051536,GO:0009055	Mapoly3477s0001	PF00111	PTHR19370,PTHR19370:SF127			K02639												ARATH|TAIR=locus=2206061|UniProtKB=P16972	Ferredoxin-2, chloroplastic;FD2;ortholog	FERREDOXIN-2, CHLOROPLASTIC (PTHR43112:SF3)	reductase(PC00198)	Arabidopsis thaliana					protein binding(GO:0005515);electron transfer activity(GO:0009055)	response to light stimulus(GO:0009416);photosynthetic acclimation(GO:0009643);photosynthetic electron transport chain(GO:0009767)	chloroplast(GO:0009507);chloroplast stroma(GO:0009570)	2Fe-2S ferredoxin-like superfamily protein											+
Mp2g04390		AT5G64816																																																								24.724	24.5174	24.6511	900220	754040	767310	24.1539	24.5751	24.4828	445010	901980	1161200									ppp:112274914		Mapoly0031s0095		PTHR35548,PTHR35548:SF1															ARATH|TAIR=locus=505006714|UniProtKB=Q8L8Q8	Uncharacterized protein At5g64816;TAIR:locus:505006714;ortholog	EXPRESSED PROTEIN (PTHR35548:SF1)		Arabidopsis thaliana					molecular_function(GO:0003674)	biological_process(GO:0008150)	plastid(GO:0009536)
Mp2g03660		AT5G01750		Protein of unknown function (DUF567)																																																						24.5724	24.4817	24.1613	1919100	1865200	1365400	24.157	24.0357	23.9493	1491200	1406600	1728800		PF04525	LURP-one-related						ath:AT5G01750		Mapoly0031s0022	PF04525	PTHR31087,PTHR31087:SF11															ARATH|TAIR=locus=2181082|UniProtKB=Q9LZX1	Protein LURP-one-related 15;TAIR:locus:2181082;ortholog	PROTEIN LURP-ONE-RELATED 1-RELATED (PTHR31087:SF137)		Arabidopsis thaliana					molecular_function(GO:0003674)		cytoplasm(GO:0005737);cytosol(GO:0005829);plasma membrane(GO:0005886)	LURP-one-like protein (DUF567)								+							+
Mp1g26370		AT5G49030	OVA2	tRNA synthetase class I (I, L, M and V) family protein																																																						23.1369	23.6055	22.8616	387260	1287800	1003000	24.1578	24.0618	23.8122	1813900	1318300	2253000	GO:0004812; GO:0002161; GO:0000049; GO:0006418; GO:0000166; GO:0005524; GO:0004822; GO:0006428	PF08264; PF00133	Anticodon-binding domain of tRNA; tRNA synthetases class I (I, L, M and V)	K01870	K01870	IARS, ileS; isoleucyl-tRNA synthetase [EC:6.1.1.5]	KOG0433	Isoleucyl-tRNA synthetase; [J]	ppp:112294387	GO:0006418,GO:0000166,GO:0005524,GO:0004812	Mapoly0002s0241	PF08264,PF00133	PTHR11946,PTHR11946:SF82		6.1.1.5	K01870												ARATH|TAIR=locus=2154349|UniProtKB=Q8RXK8	Isoleucine--tRNA ligase, chloroplastic/mitochondrial;OVA2;ortholog	ISOLEUCINE--TRNA LIGASE, MITOCHONDRIAL (PTHR42765:SF1)	aminoacyl-tRNA synthetase(PC00047)	Arabidopsis thaliana	ligase activity(GO:0016874);catalytic activity, acting on a tRNA(GO:0140101)	cellular amino acid metabolic process(GO:0006520);tRNA metabolic process(GO:0006399);translational elongation(GO:0006414)	cytosol(GO:0005829)		tRNA binding(GO:0000049);aminoacyl-tRNA editing activity(GO:0002161);isoleucine-tRNA ligase activity(GO:0004822)	isoleucyl-tRNA aminoacylation(GO:0006428);mitochondrial translation(GO:0032543);plant ovule development(GO:0048481)	mitochondrion(GO:0005739);chloroplast(GO:0009507);chloroplast stroma(GO:0009570)	tRNA synthetase class I (I%2C L%2C M and V) family protein											+
Mp2g09760		AT2G47450	CAO,CPSRP43	chloroplast signal recognition particle component (CAO)																																																						24.5236	24.4599	24.1388	1279100	1212100	2119200	24.1581	NaN	NaN	1337100	888820	0	GO:0005515	PF12796; PF00385	Ankyrin repeats (3 copies); Chromo (CHRromatin Organisation MOdifier) domain	K12271	K12271	SRP43, CAO; signal recognition particle 43 kDa protein	KOG0509	Ankyrin repeat and DHHC-type Zn-finger domain containing proteins; C-term missing; [R]	ppp:112275857	GO:0080085,GO:0045038,GO:0009507,GO:0009416	Mapoly0129s0002	PF12796,PF00385	PTHR24128,PTHR24128:SF11	KOG4214,KOG0512	3.6.5.4	K12271												ARATH|TAIR=locus=2062046|UniProtKB=O22265	Signal recognition particle 43 kDa protein, chloroplastic;CAO;ortholog	SIGNAL RECOGNITION PARTICLE 43 KDA PROTEIN, CHLOROPLASTIC (PTHR24128:SF43)	homeodomain transcription factor(PC00119)	Arabidopsis thaliana					protein binding(GO:0005515);identical protein binding(GO:0042802)	response to high light intensity(GO:0009644);protein import into chloroplast thylakoid membrane(GO:0045038)	intracellular anatomical structure(GO:0005622);cytosol(GO:0005829);chloroplast(GO:0009507);chloroplast thylakoid membrane(GO:0009535);chloroplast envelope(GO:0009941);signal recognition particle, chloroplast targeting(GO:0080085)	chloroplast signal recognition particle component (CAO)											+
Mp6g11840		AT5G66550		Maf-like protein																																																						24.6735	24.4874	24.5203	2656600	2425900	2302400	24.1584	23.6	23.5692	1850800	1544100	1588200	GO:0047429	PF02545	Maf-like protein	K06287	K06287	maf; septum formation protein	KOG1509	Predicted nucleic acid-binding protein ASMTL; [D]	ppp:112289325	GO:0005737	Mapoly0135s0049	PF02545	PTHR11746,PTHR11746:SF80	KOG1509														ARATH|Gene_OrderedLocusName=At5g66550|UniProtKB=A0A1P8BDL4	Maf-like protein;At5g66550;ortholog	MAF-LIKE PROTEIN (PTHR43213:SF12)		Arabidopsis thaliana	nucleoside-triphosphate diphosphatase activity(GO:0047429)				nucleoside-triphosphate diphosphatase activity(GO:0047429)			Maf-like protein											+
Mp6g17780																																																										24.3868	23.9553	24.1267	3045500	2233700	2474100	24.1592	24.3015	24.2753	1496300	2217700	1527300	GO:0004097; GO:0055114; GO:0016491	PF12143; PF00264; PF12142	Protein of unknown function (DUF_B2219); Common central domain of tyrosinase; Polyphenol oxidase middle domain	K00422					smo:SELMODRAFT_116300	GO:0055114,GO:0004097,GO:0016491,GO:0008152	Mapoly0145s0008	PF12143,PF12142,PF00264	PTHR11474,PTHR11474:SF33		1.10.3.1	K00422
Mp3g20920		AT4G24520	AR1,ATR1	P450 reductase 1																																																						24.7431	24.3945	24.4025	737360	571470	638010	24.1661	24.9341	24.5773	458220	1064800	879830	GO:0055114; GO:0016491; GO:0010181; GO:0003958	PF00258; PF00667; PF00175	Flavodoxin; FAD binding domain; Oxidoreductase NAD-binding domain	K00327	K00327	POR; NADPH-ferrihemoprotein reductase [EC:1.6.2.4]	KOG1158	NADP/FAD dependent oxidoreductase; [C]	ppp:112273395	GO:0055114,GO:0016491,GO:0010181	Mapoly0159s0022	PF00175,PF00258,PF00667	PTHR19384,PTHR19384:SF74		1.6.2.4	K00327												ARATH|TAIR=locus=2121894|UniProtKB=Q9SB48	NADPH--cytochrome P450 reductase 1;ATR1;ortholog	NADPH--CYTOCHROME P450 REDUCTASE 1 (PTHR19384:SF111)	oxidoreductase(PC00176)	Arabidopsis thaliana	carbohydrate derivative binding(GO:0097367);flavin adenine dinucleotide binding(GO:0050660);oxidoreductase activity, acting on paired donors, with incorporation or reduction of molecular oxygen, NAD(P)H as one donor, and incorporation of one atom of oxygen(GO:0016709)		cytosol(GO:0005829)		NADPH-hemoprotein reductase activity(GO:0003958);FMN binding(GO:0010181);oxidoreductase activity(GO:0016491);oxidoreductase activity, acting on paired donors, with incorporation or reduction of molecular oxygen, NAD(P)H as one donor, and incorporation of one atom of oxygen(GO:0016709);flavin adenine dinucleotide binding(GO:0050660)	response to reactive oxygen species(GO:0000302);response to molecule of fungal origin(GO:0002238);response to oxidative stress(GO:0006979);phenylpropanoid metabolic process(GO:0009698);response to abscisic acid(GO:0009737)	endoplasmic reticulum(GO:0005783);cytosol(GO:0005829);chloroplast(GO:0009507)
Mp6g05520		AT5G11680																																																								25.7752	25.5112	25.3572	3546300	8433600	4518300	24.1669	23.8286	22.97	2092800	1847300	1256200							KOG3294	WW domain binding protein WBP-2, contains GRAM domain; C-term missing; [T]	ppp:112284952		Mapoly0097s0090		PTHR31606	KOG3294
Mp1g09090		AT3G20810		2-oxoglutarate (2OG) and Fe(II)-dependent oxygenase superfamily protein																																																						24.2263	24.1473	24.194	719610	2682600	746110	24.1685	23.3643	23.1059	1744400	815820	395820		PF13621	Cupin-like domain	K10277	K10277	KDM8, JMJD5; lysine-specific demethylase 8 [EC:1.14.11.27]	KOG2132	Uncharacterized conserved protein, contains JmjC domain; [BT]	pda:103711389		Mapoly0036s0149	PF08007	PTHR12461,PTHR12461:SF38	KOG2132	1.14.11.27	K10277												ARATH|TAIR=locus=2091861|UniProtKB=Q8RWR1	Lysine-specific demethylase JMJ30;JMJ30;ortholog	BIFUNCTIONAL PEPTIDASE AND ARGINYL-HYDROXYLASE JMJD5 (PTHR12461:SF38)		Arabidopsis thaliana	2-oxoglutarate-dependent dioxygenase activity(GO:0016706)				DNA-binding transcription factor activity(GO:0003700);protein binding(GO:0005515);2-oxoglutarate-dependent dioxygenase activity(GO:0016706);histone methyltransferase activity (H3-K36 specific)(GO:0046975)	circadian rhythm(GO:0007623);regulation of circadian rhythm(GO:0042752);histone H3-K36 demethylation(GO:0070544)	nucleus(GO:0005634)															+
Mp6g21480		AT2G42790	CSY3	citrate synthase 3																					-0.487552		0.445408	-0.507872		0.77406	-0.0203196		0.0121733																									25.4512	26.2057	25.6967	2884600	6452800	2577500	24.17	25.3473	24.5525	1209500	2841500	2737000	GO:0046912; GO:0006099	PF00285	Citrate synthase, C-terminal domain	K01647	K01647	CS, gltA; citrate synthase [EC:2.3.3.1]	KOG2617	Citrate synthase; [C]	ppp:112275853	GO:0046912	Mapoly0091s0007	PF00285	PTHR11739,PTHR11739:SF4	KOG2617	2.3.3.16,2.3.3.1	K01647	Mapoly0091s0007	Mosses	Physcomitrium			cd06115	AthCS_per_like			33025141	Mapoly0091s0007.1.p	ARATH|TAIR=locus=2052379|UniProtKB=Q9SJH7	Citrate synthase 3, peroxisomal;CSY3;ortholog	CITRATE SYNTHASE, PEROXISOMAL (PTHR11739:SF4)	transferase(PC00220)	Arabidopsis thaliana	transferase activity, transferring acyl groups(GO:0016746)	carbohydrate metabolic process(GO:0005975);tricarboxylic acid cycle(GO:0006099)		Pyruvate metabolism->Citrate Synthetase;;TCA cycle->Citrate Synthase;;;	citrate (Si)-synthase activity(GO:0004108)	carbohydrate metabolic process(GO:0005975);tricarboxylic acid cycle(GO:0006099);fatty acid beta-oxidation(GO:0006635)	mitochondrion(GO:0005739);mitochondrial matrix(GO:0005759);peroxisome(GO:0005777);cytosol(GO:0005829)	citrate synthase 3									+
Mp1g29400																																																										25.0372	25.3515	24.9164	1942200	2641800	2187400	24.173	24.364	24.2352	695270	1038000	2945500		PF18579; PF18578	Rubisco accumulation factor 1 helix turn helix domain; Rubisco accumulation factor 1 alpha helical domain						ppp:112293113		Mapoly0107s0055
Mp7g13730		AT3G59990	MAP2B	methionine aminopeptidase 2B																																																						25.0973	25.1509	24.9336	1980800	2168500	1672900	24.1739	24.582	24.0987	1185000	1435900	1339000	GO:0008235; GO:0004177; GO:0006508	PF00557	Metallopeptidase family M24	K01265	K01265	map; methionyl aminopeptidase [EC:3.4.11.18]	KOG2775	Metallopeptidase; [R]	ppp:112295619	GO:0008235,GO:0006508,GO:0004177	Mapoly0009s0058	PF00557	PTHR10804,PTHR10804:SF9		3.4.11.18	K01265												ARATH|TAIR=locus=2080507|UniProtKB=Q56Y85	Methionine aminopeptidase 2B;MAP2B;ortholog	METHIONINE AMINOPEPTIDASE 2 (PTHR45777:SF2)	protease(PC00190)	Arabidopsis thaliana						protein processing(GO:0016485)	cytoplasm(GO:0005737);cytosol(GO:0005829)	methionine aminopeptidase 2B			+
Mp5g16570		AT5G43060		Granulin repeat cysteine protease family protein																																																						24.7675	24.7039	24.5352	480780	511870	408420	24.1779	23.6986	23.6635	307590	276070	343950	GO:0008234; GO:0006508	PF00396; PF08246; PF00112	Granulin; Cathepsin propeptide inhibitor domain (I29); Papain family cysteine protease		K01365	CTSL; cathepsin L [EC:3.4.22.15]	KOG1543	Cysteine proteinase Cathepsin L; [O]	ppp:112285750	GO:0008234,GO:0006508	Mapoly0117s0049	PF00396,PF08246,PF00112	PTHR12411,PTHR12411:SF357	KOG1543	3.4.22.6	K16292												ARATH|TAIR=locus=2167821|UniProtKB=Q9FMH8	Probable cysteine protease RD21B;RD21B;ortholog	CYSTEINE PROTEASE RD21B-RELATED (PTHR12411:SF745)	cysteine protease(PC00081)	Arabidopsis thaliana	cysteine-type endopeptidase activity(GO:0004197)	proteolysis involved in cellular protein catabolic process(GO:0051603)	extracellular space(GO:0005615);lysosome(GO:0005764)		cysteine-type endopeptidase activity(GO:0004197);protein binding(GO:0005515)	proteolysis involved in cellular protein catabolic process(GO:0051603)	extracellular region(GO:0005576);extracellular space(GO:0005615);lysosome(GO:0005764);vacuole(GO:0005773);endoplasmic reticulum(GO:0005783);cytosol(GO:0005829);secretory vesicle(GO:0099503)	Granulin repeat cysteine protease family protein				+										+
Mp2g25780		AT1G14620	DECOY	decoy																																																						25.6726	25.5543	25.6691	1609000	1631800	1601500	24.1816	24.0664	24.0023	437190	746830	773820				K17427	K17427	MRPL46; large subunit ribosomal protein L46	KOG4548	Mitochondrial ribosomal protein L17; [J]	ppp:112290190		Mapoly0025s0100	PF11788	PTHR13124	KOG4548		K17427
Mp8g01470		AT5G23535		KOW domain-containing protein																																																						26.0783	26.2836	26.2674	2803600	2927900	523560	24.1821	23.7039	24.0568	117780	39364	1558900	GO:0005622; GO:0005840; GO:0006412; GO:0003735	PF17136; PF00467	Ribosomal proteins 50S L24/mitochondrial 39S L24; KOW motif	K02895	K02895	RP-L24, MRPL24, rplX; large subunit ribosomal protein L24	KOG1708	Mitochondrial/chloroplast ribosomal protein L24; N-term missing; [J]	ppp:112275999	GO:0006412,GO:0005840,GO:0005622,GO:0003735	Mapoly0064s0052	PF00467	PTHR12903			K02895
Mp1g04500		AT1G75690		DnaJ/Hsp40 cysteine-rich domain superfamily protein																																																												24.1825	24.035	24.1477	1904000	1918300	2557600				K22520	K22520	LQY1; protein disulfide-isomerase [EC:5.3.4.1]			ppp:112274693		Mapoly0005s0157		PTHR15852,PTHR15852:SF27		5.3.4.1													ARATH|TAIR=locus=2005585|UniProtKB=Q8GSJ6	Protein disulfide-isomerase LQY1, chloroplastic;LQY1;ortholog	PROTEIN DISULFIDE-ISOMERASE LQY1, CHLOROPLASTIC (PTHR15852:SF27)		Arabidopsis thaliana					protein disulfide isomerase activity(GO:0003756)	photosystem II repair(GO:0010206)	mitochondrion(GO:0005739);chloroplast(GO:0009507);chloroplast thylakoid(GO:0009534);chloroplast thylakoid membrane(GO:0009535);chloroplast stroma(GO:0009570)	DnaJ/Hsp40 cysteine-rich domain superfamily protein											+
Mp4g22450		AT2G22240	ATIPS2,ATMIPS2,MIPS2	myo-inositol-1-phosphate synthase 2																																																												24.188	24.2288	24.1791	1192400	2268000	2187200	GO:0008654; GO:0004512; GO:0006021	PF01658; PF07994	Myo-inositol-1-phosphate synthase; Myo-inositol-1-phosphate synthase	K01858	K01858	INO1, ISYNA1; myo-inositol-1-phosphate synthase [EC:5.5.1.4]	KOG0693	Myo-inositol-1-phosphate synthase; [I]	ppp:112279681	GO:0008654,GO:0006021,GO:0004512	Mapoly0020s0015	PF01658,PF07994	PTHR11510,PTHR11510:SF6		5.5.1.4	K01858												ARATH|TAIR=locus=2060364|UniProtKB=Q38862	Inositol-3-phosphate synthase isozyme 2;IPS2;ortholog	INOSITOL-3-PHOSPHATE SYNTHASE 1 (PTHR11510:SF5)	isomerase(PC00135)	Arabidopsis thaliana	isomerase activity(GO:0016853)	alcohol biosynthetic process(GO:0046165);cellular carbohydrate biosynthetic process(GO:0034637)	cytoplasm(GO:0005737)		inositol-3-phosphate synthase activity(GO:0004512);protein binding(GO:0005515)	inositol biosynthetic process(GO:0006021);phospholipid biosynthetic process(GO:0008654);response to auxin(GO:0009733);embryo development ending in seed dormancy(GO:0009793);myo-inositol hexakisphosphate biosynthetic process(GO:0010264);cellular response to phosphate starvation(GO:0016036);defense response to bacterium(GO:0042742);defense response to fungus(GO:0050832);defense response to virus(GO:0051607)	cytoplasm(GO:0005737)
Mp8g07470		AT4G29120		6-phosphogluconate dehydrogenase family protein																																																						24.0634	23.2498	23.7341	2191400	1290500	1650000	24.1905	23.3002	24.0561	1809600	1830600	3323100	GO:0050661; GO:0055114; GO:0016491; GO:0051287	PF14833; PF03446	NAD-binding of NADP-dependent 3-hydroxyisobutyrate dehydrogenase; NAD binding domain of 6-phosphogluconate dehydrogenase	K00020	K00020	mmsB, HIBADH; 3-hydroxyisobutyrate dehydrogenase [EC:1.1.1.31]	KOG0409	Predicted dehydrogenase; [R]	ppp:112281279	GO:0051287	Mapoly0013s0046	PF01488,PF14833	PTHR22981,PTHR22981:SF70	KOG0409	1.1.1.60													ARATH|TAIR=locus=2119921|UniProtKB=Q9SZE1	Probable 3-hydroxyisobutyrate dehydrogenase-like 1, mitochondrial;TAIR:locus:2119921;ortholog	3-HYDROXYISOBUTYRATE DEHYDROGENASE-LIKE 1, MITOCHONDRIAL-RELATED (PTHR43060:SF15)	dehydrogenase(PC00092)	Arabidopsis thaliana				Allantoin degradation->Tartronate semialdehyde dehydrogenase;;	protein binding(GO:0005515);3-hydroxyisobutyrate dehydrogenase activity(GO:0008442);NADP binding(GO:0050661);NAD binding(GO:0051287)	valine catabolic process(GO:0006574)	cytosol(GO:0005829);chloroplast(GO:0009507)	6-phosphogluconate dehydrogenase family protein								+
Mp7g15130		AT1G68830	STN7	STT7 homolog STN7																					-0.182337		0.184872	-0.790226		0.600782	-0.607889		0.519893																									23.7888	24.2193	24.2543	1074400	1432400	1325600	24.1938	23.9328	24.0127	1045800	1454700	1891000	GO:0005524; GO:0004672; GO:0006468	PF00069	Protein kinase domain				KOG0594	Protein kinase PCTAIRE and related kinases; [R]	tcc:18610541	GO:0006468,GO:0005524,GO:0004672	Mapoly0009s0197	PF00069	PTHR11584,PTHR11584:SF316	KOG0594	2.7.11.1		Mapoly0009s0197	Eudicots	Theobroma			cd14013	STKc_SNT7_plant			33017046	Mapoly0009s0197.1.p	ARATH|TAIR=locus=2205465|UniProtKB=Q9S713	Serine/threonine-protein kinase STN7, chloroplastic;STN7;ortholog	SERINE/THREONINE-PROTEIN KINASE STN7, CHLOROPLASTIC (PTHR46699:SF4)	non-receptor serine/threonine protein kinase(PC00167)	Arabidopsis thaliana					protein kinase activity(GO:0004672);protein serine/threonine kinase activity(GO:0004674);protein binding(GO:0005515);protein serine kinase activity(GO:0106310);protein threonine kinase activity(GO:0106311)	protein phosphorylation(GO:0006468);circadian rhythm(GO:0007623);photosynthetic acclimation(GO:0009643);regulation of photosynthesis, light reaction(GO:0042548)	chloroplast(GO:0009507);thylakoid membrane(GO:0042651)	Serine/Threonine kinase domain protein											+
Mp4g22610		AT1G63610																																																								24.3704	24.2696	24.1951	461280	483200	436100	24.1939	23.1348	22.4574	328920	344710	190660		PF05542	Protein of unknown function (DUF760)						ppp:112284777		Mapoly0020s0031	PF05542	PTHR33598,PTHR33598:SF4															ARATH|Gene_OrderedLocusName=At1g63610|UniProtKB=Q9CAC8	At1g63610;F24D7.19;ortholog	OS02G0833400 PROTEIN (PTHR33598:SF4)		Arabidopsis thaliana								hypothetical protein											+
Mp4g17250		AT5G23290	PFD5	prefoldin 5																																																						25.2003	23.9154	25.0361	1893300	1528600	2410900	24.2033	23.9775	24.489	1131800	1351800	2223300	GO:0006457; GO:0051082; GO:0016272	PF02996	Prefoldin subunit	K04797	K04797	pfdA, PFDN5; prefoldin alpha subunit	KOG3048	Molecular chaperone Prefoldin, subunit 5; [O]	ppp:112289019		Mapoly0041s0007	PF02996	PTHR12674,PTHR12674:SF2	KOG3048		K04797												ARATH|TAIR=locus=2166811|UniProtKB=P57742	Probable prefoldin subunit 5;TAIR:locus:2166811;ortholog	PREFOLDIN SUBUNIT 5 (PTHR12674:SF2)	chaperone(PC00072)	Arabidopsis thaliana		transcription, DNA-templated(GO:0006351);regulation of transcription, DNA-templated(GO:0006355)	cytoplasm(GO:0005737);protein-containing complex(GO:0032991)		unfolded protein binding(GO:0051082)	regulation of transcription, DNA-templated(GO:0006355);protein folding(GO:0006457)	cytoplasm(GO:0005737);cytosol(GO:0005829);plastid(GO:0009536);prefoldin complex(GO:0016272)
Mp3g10740		AT2G47640		Small nuclear ribonucleoprotein family protein																																																						24.3869	25.3633	25.1303	1710600	3775900	2958400	24.21	24.8797	24.9503	1625400	2847100	3735400	GO:0008380; GO:0030532	PF01423	LSM domain	K11096	K11096	SNRPD2, SMD2; small nuclear ribonucleoprotein D2	KOG3459	Small nuclear ribonucleoprotein (snRNP) Sm core protein; [A]	ppp:112289193	GO:0030532,GO:0008380	Mapoly0037s0122	PF01423	PTHR12777	KOG3459		K11096
Mp3g08740		AT1G76550		Phosphofructokinase family protein																																																						23.5129	23.8362	23.8492	1709900	2214500	2042400	24.2128	23.7504	23.9935	2777600	2249700	3283400	GO:0003872; GO:0006096; GO:0047334; GO:0006002; GO:0005524	PF00365	Phosphofructokinase	K00895	K00895	pfp, PFP; diphosphate-dependent phosphofructokinase [EC:2.7.1.90]	KOG2440	Pyrophosphate-dependent phosphofructo-1-kinase; [G]	smo:SELMODRAFT_171380	GO:0006096,GO:0003872	Mapoly0105s0043	PF00365	PTHR13697,PTHR13697:SF1	KOG2440	2.7.1.90	K00895												ARATH|TAIR=locus=2011671|UniProtKB=Q9C9K3	Pyrophosphate--fructose 6-phosphate 1-phosphotransferase subunit alpha 2;PFP-ALPHA2;ortholog	PYROPHOSPHATE--FRUCTOSE 6-PHOSPHATE 1-PHOSPHOTRANSFERASE SUBUNIT ALPHA 2 (PTHR43650:SF23)	carbohydrate kinase(PC00065)	Arabidopsis thaliana	carbohydrate kinase activity(GO:0019200);phosphotransferase activity, alcohol group as acceptor(GO:0016773)	response to organic substance(GO:0010033);photosynthesis(GO:0015979);response to oxygen-containing compound(GO:1901700)	cytosol(GO:0005829)		ATP binding(GO:0005524);phosphofructokinase activity(GO:0008443);diphosphate-fructose-6-phosphate 1-phosphotransferase activity(GO:0047334)	response to glucose(GO:0009749);photosynthesis(GO:0015979)	cytoplasm(GO:0005737);mitochondrion(GO:0005739);cytosol(GO:0005829);pyrophosphate-dependent phosphofructokinase complex, alpha-subunit complex(GO:0010317)
Mp7g18200	ABCF3	AT1G64550	ATGCN3,GCN3	general control non-repressible 3																					0.7515		0.278137	2.08509		0.888174	1.33359		0.511642																									23.4428	23.8658	23.7062	388640	445750	498110	24.2133	24.8705	24.3964	734790	1171200	856860	GO:0005524; GO:0016887	PF00005; PF12848	ABC transporter; ABC transporter	K06158	K06158	ABCF3; ATP-binding cassette, subfamily F, member 3	KOG0062	ATPase component of ABC transporters with duplicated ATPase domains/Translation elongation factor EF-3b; [EJ]	ppp:112280442	GO:0016887,GO:0005524	Mapoly0102s0020	PF12848,PF00005	PTHR19211,PTHR19211:SF45		3.6.1.3	K06158	Mapoly0102s0020	Mosses	Physcomitrium			cd03221	ABCF_EF-3			33007419	Mapoly0102s0020.1.p	ARATH|TAIR=locus=2019409|UniProtKB=Q8H0V6	ABC transporter F family member 3;ABCF3;ortholog	ATP-BINDING CASSETTE SUB-FAMILY F MEMBER 3 (PTHR19211:SF117)	translation elongation factor(PC00222)	Arabidopsis thaliana	ATP binding(GO:0005524)				ATP binding(GO:0005524);ATPase activity(GO:0016887);transmembrane transporter activity(GO:0022857)	defense response to bacterium(GO:0042742);response to cadmium ion(GO:0046686)	nucleus(GO:0005634);cytoplasm(GO:0005737);cytosol(GO:0005829)															+
Mp1g03480		AT4G38225																																																														24.2146	24.473	24.2965	398220	535240	729590									ppp:112294851		Mapoly0005s0259		PTHR11014,PTHR11014:SF83																											glycerol kinase											+
Mp6g02350	SUR4	AT3G06460		GNS1/SUR4 membrane protein family																																																												24.2172	24.4013	23.9912	1055100	1000400	1692200	GO:0016021	PF01151	GNS1/SUR4 family	K10249	K10249	ELOVL4; elongation of very long chain fatty acids protein 4 [EC:2.3.1.199]	KOG3071	Fatty acyl-CoA elongase/Polyunsaturated fatty acid specific elongation enzyme; [I]	ppp:112294502	GO:0016021	Mapoly0035s0020	PF01151	PTHR11157,PTHR11157:SF57	KOG3071		K10249
Mp4g19000		AT1G08470	SSL3	strictosidine synthase-like 3																																																						24.7515	24.8882	25.3363	931850	1060400	4160200	24.2176	22.7596	NaN	1270700	437870	482640	GO:0016844; GO:0009058	PF03088	Strictosidine synthase				KOG1520	Predicted alkaloid synthase/Surface mucin Hemomucin; [R]	ppp:112280467		Mapoly0164s0010	PF08450	PTHR10426,PTHR10426:SF24	KOG1520	4.3.3.2													ARATH|TAIR=locus=2201841|UniProtKB=Q8VWF6	Protein STRICTOSIDINE SYNTHASE-LIKE 3;SSL3;ortholog	PROTEIN STRICTOSIDINE SYNTHASE-LIKE 3 (PTHR10426:SF106)		Arabidopsis thaliana						biosynthetic process(GO:0009058)	vacuolar membrane(GO:0005774);endoplasmic reticulum(GO:0005783);chloroplast(GO:0009507)
Mp1g24220		AT5G57590	BIO1	adenosylmethionine-8-amino-7-oxono oate transaminases																																																						23.1602	22.7512	22.6782	120650	414440	83272	24.2223	24.4542	23.8535	369240	720330	693710	GO:0003824; GO:0008483; GO:0004141; GO:0009102; GO:0000287; GO:0005524; GO:0030170	PF13500; PF00202	AAA domain; Aminotransferase class-III	K19562	K19562	BIO3-BIO1; bifunctional dethiobiotin synthetase / adenosylmethionine---8-amino-7-oxono oate aminotransferase [EC:6.3.3.3 2.6.1.62]	KOG1401	Acetylornithine aminotransferase; [E]	ppp:112294585	GO:0030170,GO:0008483	Mapoly0061s0099	PF13500,PF00202	PTHR11986,PTHR11986:SF8	KOG1401	6.3.3.3,2.6.1.62	K00833												ARATH|TAIR=locus=2174532|UniProtKB=B0F481	Bifunctional dethiobiotin synthetase/7,8-diamino-pelargonic acid aminotransferase, mitochondrial;BIO3-BIO1;ortholog	ADENOSYLMETHIONINE-8-AMINO-7-OXONONANOATE AMINOTRANSFERASE (PTHR42684:SF3)	transaminase(PC00216)	Arabidopsis thaliana	transaminase activity(GO:0008483)	amide biosynthetic process(GO:0043604);monocarboxylic acid biosynthetic process(GO:0072330);heterocycle biosynthetic process(GO:0018130);sulfur compound metabolic process(GO:0006790);organic cyclic compound biosynthetic process(GO:1901362);organonitrogen compound biosynthetic process(GO:1901566)		Biotin biosynthesis->Adenosylmethionine-8-amino-7-oxononanoate aminotransferase;;	magnesium ion binding(GO:0000287);adenosylmethionine-8-amino-7-oxononanoate transaminase activity(GO:0004015);dethiobiotin synthase activity(GO:0004141);pyridoxal phosphate binding(GO:0030170);protein homodimerization activity(GO:0042803)	biotin biosynthetic process(GO:0009102)	mitochondrion(GO:0005739);mitochondrial matrix(GO:0005759)
Mp1g27880		AT2G35660	CTF2A	FAD/NAD(P)-binding oxidoreductase family protein																																																						24.4009	25.0078	25.1545	478360	723770	803390	24.2244	23.7804	23.684	398890	334350	459340	GO:0071949	PF01494	FAD binding domain				KOG2614	Kynurenine 3-monooxygenase and related flavoprotein monooxygenases; [CR]	ppp:112284773	GO:0071949	Mapoly0002s0090	PF01494	PTHR13789,PTHR13789:SF185	KOG2614
Mp1g01670		AT3G42790	AL3	alfin-like 3																																																						25.0553	24.9226	25.0376	2131700	2047800	1738300	24.2273	24.3207	24.5603	1130700	1412000	1991600	GO:0042393; GO:0006355	PF00628; PF12165	PHD-finger; Alfin				KOG1632	Uncharacterized PHD Zn-finger protein; [R]	ppp:112288921	GO:0005515,GO:0042393,GO:0006355	Mapoly0029s0079	PF00628,PF12165	PTHR12321,PTHR12321:SF55	KOG1632														ARATH|TAIR=locus=2099321|UniProtKB=Q9M2B4	PHD finger protein ALFIN-LIKE 3;AL3;ortholog	PHD FINGER PROTEIN ALFIN-LIKE 3 (PTHR12321:SF140)	DNA metabolism protein(PC00009)	Arabidopsis thaliana	transcription coregulator activity(GO:0003712);transcription regulatory region sequence-specific DNA binding(GO:0000976)		nucleus(GO:0005634)		transcription regulatory region sequence-specific DNA binding(GO:0000976);transcription coregulator activity(GO:0003712);histone binding(GO:0042393)	regulation of transcription, DNA-templated(GO:0006355)	nucleus(GO:0005634)															+
Mp3g01990		AT3G57290	ATEIF3E-1,ATINT6,EIF3E,INT-6,INT6,TIF3E1	eukaryotic translation initiation factor 3E																																																						25.8744	26.0204	25.9095	7230200	9546700	7211400	24.2276	23.7159	23.9977	3222800	1021200	2936200	GO:0005852; GO:0003743; GO:0005737	PF01399; PF09440	PCI domain; eIF3 subunit 6 N terminal domain	K03250	K03250	EIF3E, INT6; translation initiation factor 3 subunit E	KOG2758	Translation initiation factor 3, subunit e (eIF-3e); [J]	ppp:112273497	GO:0005515,GO:0005852,GO:0005737,GO:0003743	Mapoly0007s0188	PF01399,PF09440	PTHR10317			K03250												ARATH|TAIR=locus=2082593|UniProtKB=Q9C5Z3	Eukaryotic translation initiation factor 3 subunit E;TIF3E1;ortholog	EUKARYOTIC TRANSLATION INITIATION FACTOR 3 SUBUNIT E (PTHR10317:SF0)	translation initiation factor(PC00224)	Arabidopsis thaliana		translational initiation(GO:0006413);translational elongation(GO:0006414)	nucleus(GO:0005634);eukaryotic translation initiation factor 3 complex(GO:0005852)		mRNA binding(GO:0003729);translation initiation factor activity(GO:0003743);protein binding(GO:0005515);translation repressor activity(GO:0030371)	DNA-templated transcription, initiation(GO:0006352);translation(GO:0006412);translational initiation(GO:0006413);photomorphogenesis(GO:0009640);flower development(GO:0009908)	nucleus(GO:0005634);cytoplasm(GO:0005737);cytosol(GO:0005829);eukaryotic translation initiation factor 3 complex(GO:0005852);plasma membrane(GO:0005886);COP9 signalosome(GO:0008180);cytosolic proteasome complex(GO:0031597)	eukaryotic translation initiation factor 3E			+											+	+
Mp1g26460		AT5G18280	APY2,ATAPY2	apyrase 2																					-0.204049		0.180215	0.0407244		0.0321558	0.244773		0.640262																									24.6759	24.3189	24.7302	1053000	992870	955790	24.2296	24.428	24.0413	872950	1125400	686510	GO:0016787	PF01150	GDA1/CD39 (nucleoside phosphatase) family		K14641	APY1_2; apyrase [EC:3.6.1.5]	KOG1385	Nucleoside phosphatase; [F]	ppp:112276123	GO:0016787	Mapoly0002s0232	PF01150	PTHR11782,PTHR11782:SF50	KOG1385	3.6.1.5	K14641	Mapoly0002s0232	Mosses	Physcomitrium			cd00012	NBD_sugar-kinase_HSP70_actin			33023345	Mapoly0002s0232.1.p	ARATH|EnsemblGenome=AT5G18280|UniProtKB=Q9SPM5	Apyrase 2;APY2;ortholog	APYRASE 2 (PTHR11782:SF110)	nucleotide phosphatase(PC00173)	Arabidopsis thaliana					ATPase activity(GO:0016887);nucleoside-diphosphatase activity(GO:0017110)	nucleoside diphosphate catabolic process(GO:0009134);pollen germination(GO:0009846)	cytoplasm(GO:0005737);endosome(GO:0005768);Golgi apparatus(GO:0005794);Golgi medial cisterna(GO:0005797);trans-Golgi network(GO:0005802);membrane(GO:0016020)
Mp6g15380		AT3G57790		Pectin lyase-like superfamily protein																																																												24.2374	24.4079	24.6469	2687300	3798800	5046300	GO:0004650; GO:0005975	PF00295	Glycosyl hydrolases family 28						egu:105050235	GO:0005975,GO:0004650	Mapoly0056s0050	PF00295	PTHR31339,PTHR31339:SF10
Mp4g10180		AT1G31730		Adaptin family protein																																																						24.495	24.4396	24.1702	1052500	977240	796080	24.2414	24.9294	24.4541	680340	1642300	1512200	GO:0016192; GO:0030117; GO:0006886	PF01602	Adaptin N terminal region	K12400			KOG1062	Vesicle coat complex AP-1, gamma subunit; C-term missing; [U]	smo:SELMODRAFT_267442	GO:0030117,GO:0016192,GO:0006886	Mapoly0011s0004	PF01602	PTHR22780,PTHR22780:SF13															ARATH|TAIR=locus=2028586|UniProtKB=Q8L7A9	AP-4 complex subunit epsilon;TAIR:locus:2028586;ortholog	AP-4 COMPLEX SUBUNIT EPSILON-1 (PTHR22780:SF13)	membrane traffic protein(PC00150)	Arabidopsis thaliana	protein binding(GO:0005515);protein-macromolecule adaptor activity(GO:0030674)	vesicle budding from membrane(GO:0006900);membrane invagination(GO:0010324);receptor-mediated endocytosis(GO:0006898)	AP-type membrane coat adaptor complex(GO:0030119)		cargo adaptor activity(GO:0140312)	intracellular protein transport(GO:0006886);receptor-mediated endocytosis(GO:0006898)	cytosol(GO:0005829);plasma membrane(GO:0005886);plasmodesma(GO:0009506);AP-4 adaptor complex(GO:0030124)																+
Mp1g18100		AT5G12040		Nitrilase/cyanide hydratase and apolipoprotein N-acyltransferase family protein																																																						25.0459	25.0977	25.2306	1400000	1623700	1524000	24.2428	24.7631	24.6	896690	1271500	1427300	GO:0006807	PF00795	Carbon-nitrogen hydrolase	K13566	K13566	NIT2, yafV; omega-amidase [EC:3.5.1.3]	KOG0806	Carbon-nitrogen hydrolase; [E]	ppp:112293059	GO:0016810,GO:0006807	Mapoly0001s0148	PF00795	PTHR23088,PTHR23088:SF20	KOG0806	3.5.1.3	K13566												ARATH|TAIR=locus=2143039|UniProtKB=Q8RUF8	Omega-amidase, chloroplastic;NLP3;ortholog	OMEGA-AMIDASE NIT2 (PTHR23088:SF30)	hydrolase(PC00121)	Arabidopsis thaliana					zinc ion binding(GO:0008270);omega-amidase activity(GO:0050152)	oxaloacetate metabolic process(GO:0006107);malate metabolic process(GO:0006108);asparagine metabolic process(GO:0006528);glutamine metabolic process(GO:0006541)	cytosol(GO:0005829);chloroplast(GO:0009507);plastid(GO:0009536);chloroplast stroma(GO:0009570)	Nitrilase/cyanide hydratase and apolipoprotein N-acyltransferase family protein											+
Mp4g24090		AT3G46560	emb2474,TIM9	Tim10/DDP family zinc finger protein																																																						NaN	23.0615	NaN	0	1006800	0	24.2454	24.4184	23.9843	2218100	2771300	2537400		PF02953	Tim10/DDP family zinc finger	K17777	K17777	TIM9; mitochondrial import inner membrane translocase subunit TIM9	KOG3479	Mitochondrial import inner membrane translocase, subunit TIM9; C-term missing; [U]	ppp:112276328		Mapoly0020s0168	PF02953	PTHR10898	KOG3479		K17777												ARATH|TAIR=locus=2075195|UniProtKB=Q9XGX9	Mitochondrial import inner membrane translocase subunit TIM9;TIM9;ortholog	MITOCHONDRIAL IMPORT INNER MEMBRANE TRANSLOCASE SUBUNIT TIM9 (PTHR13172:SF9)	primary active transporter(PC00068)	Arabidopsis thaliana					protein binding(GO:0005515)	mitochondrion organization(GO:0007005);embryo development ending in seed dormancy(GO:0009793)	mitochondrion(GO:0005739);mitochondrial intermembrane space(GO:0005758);cytosol(GO:0005829)
Mp7g10210		AT5G01300		PEBP (phosphatidylethanolamine-binding protein) family protein																																																						23.187	24.0115	24.2522	609630	836900	855180	24.2487	23.7763	NaN	897990	911790	515040		PF01161	Phosphatidylethanolamine-binding protein		K06910	K06910; uncharacterized protein			smo:SELMODRAFT_271527		Mapoly0003s0041	PF01161	PTHR30289			K06910
Mp2g26380		AT1G64970	G-TMT,TMT1,VTE4	gamma-tocopherol methyltransferase																																																						25.805	25.8395	25.7152	2977900	3009200	3083900	24.2497	24.2505	24.793	1356800	1014800	1877200	GO:0032259; GO:0008168	PF08241	Methyltransferase domain	K05928	K05928	E2.1.1.95; tocopherol O-methyltransferase [EC:2.1.1.95]	KOG1269	SAM-dependent methyltransferases; [IR]	ppp:112288826	GO:0008168,GO:0008152	Mapoly0025s0046	PF08241	PTHR10108,PTHR10108:SF708	KOG1269	2.1.1.95	K05928												ARATH|TAIR=locus=2010921|UniProtKB=Q9ZSK1	Tocopherol O-methyltransferase, chloroplastic;VTE4;ortholog	METHYLTRANSFERASE-LIKE PROTEIN 27 (PTHR43591:SF89)	methyltransferase(PC00155)	Arabidopsis thaliana	methyltransferase activity(GO:0008168)				methyltransferase activity(GO:0008168);tocopherol O-methyltransferase activity(GO:0050342)	vitamin E biosynthetic process(GO:0010189)	nucleus(GO:0005634);chloroplast(GO:0009507)	gamma-tocopherol methyltransferase											+			+
Mp8g06370		AT3G43600	AAO2,AO3,AOgamma,atAO-2,AtAO3	aldehyde oxidase 2																					-0.278617		0.460804	-0.597497		0.279929	-0.318879		0.139783																									25.0138	25.2317	25.2833	746110	1215800	1100600	24.251	24.297	24.1526	558730	650820	631410	GO:0050660; GO:0046872; GO:0055114; GO:0051536; GO:0071949; GO:0016491; GO:0051537; GO:0005506; GO:0009055	PF00111; PF01315; PF01799; PF03450; PF00941; PF02738	2Fe-2S iron-sulfur cluster binding domain; Aldehyde oxidase and xanthine dehydrogenase, a/b hammerhead domain; [2Fe-2S] binding domain; CO dehydrogenase flavoprotein C-terminal domain; FAD binding domain in molybdopterin dehydrogenase; Molybdopterin-binding domain of aldehyde dehydrogenase	K09842	K11817	AAO1_2; indole-3-acetaldehyde oxidase [EC:1.2.3.7]	KOG0430	Xanthine dehydrogenase; [F]	atr:18421557	GO:0051536,GO:0009055,GO:0055114,GO:0046872,GO:0016491	Mapoly0013s0153	PF00111,PF03450,PF01799,PF01315,PF00941,PF02738	PTHR11908,PTHR11908:SF98		1.2.3.1	K09842	Mapoly0013s0153	Basal Magnoliophyta	Amborella							33012290	Mapoly0013s0153.1.p	ARATH|TAIR=locus=2079834|UniProtKB=Q7G192	Indole-3-acetaldehyde oxidase;AAO2;ortholog	INDOLE-3-ACETALDEHYDE OXIDASE (PTHR11908:SF151)	oxidoreductase(PC00176)	Arabidopsis thaliana					aldehyde oxidase activity(GO:0004031);iron ion binding(GO:0005506);electron transfer activity(GO:0009055);oxidoreductase activity(GO:0016491);indole-3-acetaldehyde oxidase activity(GO:0050302);FAD binding(GO:0071949)		cytosol(GO:0005829);chloroplast(GO:0009507)
Mp2g02840		AT1G78915		Tetratricopeptide repeat (TPR)-like superfamily protein																																																						25.4561	25.3063	24.7459	11521000	4783700	2965000	24.2606	24.21	24.1966	3349900	3609500	4409900	GO:0005515	PF13432; PF13181	Tetratricopeptide repeat; Tetratricopeptide repeat						ppp:112282900	GO:0005515	Mapoly0075s0045	PF13174,PF13432	PTHR26312,PTHR26312:SF0																											Tetratricopeptide repeat (TPR)-like superfamily protein											+
Mp6g14420	MFRN	AT1G07030		Mitochondrial substrate carrier family protein																					-3.90261		2.27048	-3.55492		1.75147	0.347692		0.110665																															24.2615	24.2589	23.9505	565220	629620	871120	GO:0055085; GO:0022857	PF00153	Mitochondrial carrier protein	K15113	K15113	SLC25A28_37, MFRN; solute carrier family 25 (mitochondrial iron transporter), member 28/37	KOG0760	Mitochondrial carrier protein MRS3/4; [C]	ppp:112292598		Mapoly0047s0096	PF00153	PTHR24089,PTHR24089:SF308	KOG0760		K15113	Mapoly0047s0096	Mosses	Physcomitrium							33013968	Mapoly0047s0096.1.p	ARATH|TAIR=locus=2007387|UniProtKB=Q8L6Z2	At1g07030;TAIR:locus:2007387;ortholog	BNAC05G04850D PROTEIN (PTHR45758:SF18)		Arabidopsis thaliana	iron ion transmembrane transporter activity(GO:0005381)	mitochondrial transmembrane transport(GO:1990542);iron ion transmembrane transport(GO:0034755)			iron ion transmembrane transporter activity(GO:0005381)	embryo development(GO:0009790);cellular respiration(GO:0045333);iron import into the mitochondrion(GO:0048250);iron ion homeostasis(GO:0055072)	mitochondrion(GO:0005739);chloroplast(GO:0009507);mitochondrial membrane(GO:0031966)
Mp7g09890																																																										23.2978	23.9371	22.8558	1473100	2374900	1025800	24.2636	24.323	23.7767	2974100	3318500	2725500									ppp:112286649		Mapoly0003s0008
Mp5g00080		AT2G29630	PY,THIC	thiaminC																																																						24.3009	24.4283	24.701	468140	386240	623520	24.2751	23.9745	24.0534	473320	465190	361780	GO:0051536; GO:0016830; GO:0009228	PF01964	Radical SAM ThiC family	K03147	K03147	thiC; phosphomethylpyrimidine synthase [EC:4.1.99.17]			ppp:112293430	GO:0051536,GO:0009228	Mapoly0078s0008	PF01964	PTHR30557,PTHR30557:SF1		4.1.99.17	K03147												ARATH|TAIR=locus=2060604|UniProtKB=O82392	Phosphomethylpyrimidine synthase, chloroplastic;THIC;ortholog	PHOSPHOMETHYLPYRIMIDINE SYNTHASE, CHLOROPLASTIC (PTHR30557:SF1)		Arabidopsis thaliana					carbon-carbon lyase activity(GO:0016830);iron-sulfur cluster binding(GO:0051536);ADP-ribose pyrophosphohydrolase activity(GO:0080041)	thiamine biosynthetic process(GO:0009228);thiamine diphosphate biosynthetic process(GO:0009229);response to vitamin B1(GO:0010266);detection of bacterium(GO:0016045)	cytoplasm(GO:0005737);chloroplast(GO:0009507);plastid(GO:0009536);chloroplast stroma(GO:0009570)	thiaminC											+
Mp6g00420		AT5G65520		Tetratricopeptide repeat (TPR)-like superfamily protein																																																						25.05	24.5064	24.5544	1689100	1373000	1290100	24.2848	24.0945	24.0908	944160	1111800	1401600	GO:0005515	PF14559	Tetratricopeptide repeat				KOG0994	Extracellular matrix glycoprotein Laminin subunit beta; N-term missing; [W]	dcr:108212184	GO:0005515	Mapoly0104s0024	PF00515	PTHR26312,PTHR26312:SF71
Mp6g21190		AT3G27380	SDH2-1	succinate dehydrogenase 2-1																																																						25.2505	25.145	24.9367	3594400	2799800	1982600	24.2852	24.151	24.178	1662300	1497000	2011700	GO:0055114; GO:0006099; GO:0051536; GO:0016491; GO:0051537; GO:0009055	PF13534; PF13085	4Fe-4S dicluster domain; 2Fe-2S iron-sulfur cluster binding domain	K00235	K00235	SDHB, SDH2; succinate dehydrogenase (ubiquinone) iron-sulfur subunit [EC:1.3.5.1]	KOG3049	Succinate dehydrogenase, Fe-S protein subunit; [C]	ppp:112289680	GO:0051536,GO:0009055	Mapoly0091s0036	PF13534,PF13085	PTHR11921,PTHR11921:SF29	KOG3049	1.3.5.1	K00235												ARATH|TAIR=locus=2086716|UniProtKB=Q8LBZ7	Succinate dehydrogenase [ubiquinone] iron-sulfur subunit 1, mitochondrial;SDH2-1;ortholog	SUCCINATE DEHYDROGENASE [UBIQUINONE] IRON-SULFUR SUBUNIT, MITOCHONDRIAL (PTHR11921:SF29)	dehydrogenase(PC00092)	Arabidopsis thaliana		respiratory electron transport chain(GO:0022904);aerobic respiration(GO:0009060)			succinate dehydrogenase activity(GO:0000104);succinate dehydrogenase (ubiquinone) activity(GO:0008177);zinc ion binding(GO:0008270);electron transfer activity(GO:0009055)	tricarboxylic acid cycle(GO:0006099);mitochondrial electron transport, succinate to ubiquinone(GO:0006121);aerobic respiration(GO:0009060);respiratory electron transport chain(GO:0022904)	mitochondrion(GO:0005739);cytosol(GO:0005829);respiratory chain complex II(GO:0045273);succinate dehydrogenase complex(GO:0045281)	succinate dehydrogenase 2-1							+
Mp7g18160		AT2G03150	emb1579	ATP/GTP-binding protein family																					-0.197559		0.390916	0.142696		0.268554	0.340255		0.831474																									24.2318	24.3015	24.1859	623400	659500	565440	24.2857	24.4101	24.1567	745890	649050	815620	GO:0005509	PF14443	DBC1				KOG4246	Predicted DNA-binding protein, contains SAP domain; N-term missing; [R]	ppp:112289683	GO:0006355	Mapoly0102s0024	PF14443	PTHR14304,PTHR14304:SF11				Mapoly0102s0024	Mosses	Physcomitrium							33007428	Mapoly0102s0024.1.p	ARATH|TAIR=locus=2056881|UniProtKB=F4IS91	Protein SHORT ROOT IN SALT MEDIUM 1;RSA1;ortholog	SAP DOMAIN-CONTAINING PROTEIN (PTHR14304:SF11)	chromatin/chromatin-binding, or -regulatory protein(PC00077)	Arabidopsis thaliana	nuclear receptor transcription coactivator activity(GO:0030374)	transcription, DNA-templated(GO:0006351);regulation of transcription, DNA-templated(GO:0006355)	nucleus(GO:0005634)		calcium ion binding(GO:0005509);protein binding(GO:0005515);nuclear receptor coactivator activity(GO:0030374)	regulation of transcription, DNA-templated(GO:0006355);response to salt stress(GO:0009651);embryo development ending in seed dormancy(GO:0009793);sodium ion homeostasis(GO:0055078)	nucleus(GO:0005634);cytoplasm(GO:0005737);cytosol(GO:0005829)															+
Mp7g11480		AT4G23885																																																								24.7666	25.4131	25.6821	30181000	84399000	69538000	24.2864	24.5949	23.778	9198900	36984000	24557000									gmx:100816379		Mapoly0003s0162																	ARATH|TAIR=locus=505006518|UniProtKB=Q2HIQ5	At4g23885;TAIR:locus:505006518;ortholog	OS06G0530200 PROTEIN (PTHR35751:SF3)		Arabidopsis thaliana					molecular_function(GO:0003674)	biological_process(GO:0008150)	mitochondrion(GO:0005739);chloroplast(GO:0009507)
Mp2g11540		AT4G35760		NAD(P)H dehydrogenase (quinone)s																																																						24.9532	23.9142	24.2243	1481400	118840	1282500	24.2895	24.6102	24.0562	839100	1221300	1142100		PF07884	Vitamin K epoxide reductase family						ppp:112279682		Mapoly0023s0120	PF07884	PTHR34573,PTHR34573:SF1															ARATH|TAIR=locus=2128028|UniProtKB=Q8L540	Thiol-disulfide oxidoreductase LTO1;LTO1;ortholog	VKC DOMAIN-CONTAINING PROTEIN (PTHR34573:SF1)		Arabidopsis thaliana					NAD(P)H dehydrogenase (quinone) activity(GO:0003955);protein binding(GO:0005515)	photosystem II assembly(GO:0010207)	chloroplast(GO:0009507);plastid(GO:0009536)	NAD(P)H dehydrogenase (quinone)s											+
Mp7g07720		AT2G45670		calcineurin B subunit-related																																																						22.1194	22.9235	22.4892	289210	279070	228130	24.2937	23.9684	23.9517	974270	625730	1071000	GO:0016746; GO:0005509	PF13833; PF01553	EF-hand domain pair; Acyltransferase	K13510	K13510	LPCAT1_2; lysophosphatidylcholine acyltransferase / lyso-PAF acetyltransferase [EC:2.3.1.23 2.3.1.67]	KOG4666	Predicted phosphate acyltransferase, contains PlsC domain; [I]	ppp:112283981	GO:0016746,GO:0008152	Mapoly0076s0022	PF01553	PTHR23063,PTHR23063:SF9	KOG4666	2.3.1.25	K13510												ARATH|TAIR=locus=2043639|UniProtKB=Q8S8S2	Lysophospholipid acyltransferase LPEAT2;LPEAT2;ortholog	LYSOPHOSPHOLIPID ACYLTRANSFERASE LPEAT2 (PTHR23063:SF52)	acyltransferase(PC00042)	Arabidopsis thaliana					calcium ion binding(GO:0005509);1-alkenylglycerophosphocholine O-acyltransferase activity(GO:0047159);plasmalogen synthase activity(GO:0050200);lysophosphatidylethanolamine acyltransferase activity(GO:0071618)	very long-chain fatty acid metabolic process(GO:0000038);phospholipid metabolic process(GO:0006644)
Mp3g04080		AT4G01037	AtWTF1,WTF1	Ubiquitin carboxyl-terminal hydrolase family protein																																																												24.2978	24.2449	23.8126	1411900	725330	782200		PF11955	Plant organelle RNA recognition domain						eus:EUTSA_v10028368mg		Mapoly0022s0123	PF11955	PTHR31476,PTHR31476:SF4															ARATH|TAIR=locus=4515103321|UniProtKB=A0MFS5	Protein WHAT'S THIS FACTOR 1 homolog, chloroplastic;TAIR:locus:4515103321;ortholog	PROTEIN WHAT'S THIS FACTOR 1 HOMOLOG, CHLOROPLASTIC (PTHR31476:SF4)		Arabidopsis thaliana					RNA binding(GO:0003723);mRNA binding(GO:0003729);protein binding(GO:0005515)	Group II intron splicing(GO:0000373);photosynthesis(GO:0015979)	extracellular region(GO:0005576);chloroplast(GO:0009507)	Ubiquitin carboxyl-terminal hydrolase family protein											+
Mp5g00750																									0.0162652		0.0107637	0.20093		0.188142	0.184665		0.180331																									24.1567	24.0593	24.0907	605190	909160	819670	24.3015	24.6806	24.3416	1061400	1131700	1261800		PF17615	Family of unknown function						ppp:112291799		Mapoly0193s0017						Mapoly0193s0017	Mosses	Physcomitrium							33008239	Mapoly0193s0017.1.p
Mp6g18200		AT1G10760	GWD,GWD1,SEX1,SOP,SOP1	Pyruvate phosphate dikinase, PEP/pyruvate binding domain																																																						22.0229	21.997	21.9639	164480	167210	185790	24.3067	24.011	24.0693	1114800	863410	569680	GO:0005524; GO:0016310; GO:0016301	PF01326	Pyruvate phosphate dikinase, PEP/pyruvate binding domain	K08244	K08244	R1; alpha-glucan, water dikinase [EC:2.7.9.4]			ppp:112285932	GO:0016310,GO:0016301,GO:0005524	Mapoly0038s0029	PF01326	PTHR22931,PTHR22931:SF1		2.7.9.4	K08244												ARATH|TAIR=locus=2019953|UniProtKB=Q9SAC6	Alpha-glucan water dikinase 1, chloroplastic;GWD1;ortholog	ALPHA-GLUCAN WATER DIKINASE 1, CHLOROPLASTIC (PTHR46999:SF1)	kinase(PC00137)	Arabidopsis thaliana					mRNA binding(GO:0003729);protein binding(GO:0005515);alpha-glucan, water dikinase activity(GO:0050521);maltodextrin water dikinase(GO:0102216);starch, H2O dikinase activity(GO:0102218)	starch catabolic process(GO:0005983);response to symbiotic fungus(GO:0009610);cold acclimation(GO:0009631)	mitochondrion(GO:0005739);chloroplast(GO:0009507);chloroplast stroma(GO:0009570);chloroplast envelope(GO:0009941)	Pyruvate phosphate dikinase%2C PEP/pyruvate binding domain-containing protein											+
Mp6g16150		AT5G20990	B73,CHL6,CNX,CNX1,SIR4	molybdopterin biosynthesis CNX1 protein / molybdenum cofactor biosynthesis enzyme CNX1 (CNX1)																					0.379237		0.798195	0.247976		0.660035	-0.131261		0.18334																									25.331	25.4372	25.3631	2504700	2807600	2343200	24.3079	24.4409	24.4909	1221700	1495000	1908600	GO:0032324; GO:0006777	PF03453; PF00994; PF03454	MoeA N-terminal region (domain I and II); Probable molybdopterin binding domain; MoeA C-terminal region (domain IV)	K15376	K15376	GPHN; gephyrin [EC:2.10.1.1 2.7.7.75]	KOG2371	Molybdopterin biosynthesis protein; N-term missing; [H]	ppp:112291560	GO:0032324	Mapoly1495s0001	PF03453,PF03454,PF00994	PTHR10192,PTHR10192:SF5	KOG2371		K15376	Mapoly1495s0001	Mosses	Physcomitrium	TIGR00177	molyb_syn: molybdenum cofactor synthesis domain	cd00887; cd00886	MoeA; MogA_MoaB			33024833	Mapoly1495s0001.1.p	ARATH|TAIR=locus=2147157|UniProtKB=Q39054	Molybdopterin biosynthesis protein CNX1;CNX1;ortholog	GEPHYRIN (PTHR10192:SF5)		Arabidopsis thaliana	adenylyltransferase activity(GO:0070566)	heterocycle biosynthetic process(GO:0018130);organic cyclic compound biosynthetic process(GO:1901362);cellular protein modification process(GO:0006464);organonitrogen compound biosynthetic process(GO:1901566);organophosphate biosynthetic process(GO:0090407);phosphate-containing compound metabolic process(GO:0006796)	cytosol(GO:0005829)		molybdenum ion binding(GO:0030151);molybdopterin adenylyltransferase activity(GO:0061598);molybdopterin molybdotransferase activity(GO:0061599)	Mo-molybdopterin cofactor biosynthetic process(GO:0006777);auxin-activated signaling pathway(GO:0009734);molybdenum incorporation into molybdenum-molybdopterin complex(GO:0018315);molybdopterin cofactor biosynthetic process(GO:0032324)	nucleus(GO:0005634);cytoplasm(GO:0005737);cytosol(GO:0005829)															+
Mp4g23090		AT1G15120		Ubiquinol-cytochrome C reductase hinge protein																																																						24.8585	24.5121	25.12	4460400	3116900	3670000	24.3104	24.6961	24.6119	2864800	3528700	4371400	GO:0006122; GO:0008121	PF02320	Ubiquinol-cytochrome C reductase hinge protein	K00416	K00416	QCR6, UQCRH; ubiquinol-cytochrome c reductase subunit 6	KOG4763	Ubiquinol-cytochrome c reductase hinge protein; [C]	ppp:112277698	GO:0008121,GO:0006122	Mapoly0020s0072	PF02320	PTHR15336	KOG4763		K00416												ARATH|EnsemblGenome=AT1G15120|UniProtKB=Q0WWE3	Cytochrome b-c1 complex subunit 6-1, mitochondrial;QCR6-1;ortholog	CYTOCHROME B-C1 COMPLEX SUBUNIT 6-1, MITOCHONDRIAL-RELATED (PTHR15336:SF18)	reductase(PC00198)	Arabidopsis thaliana		mitochondrial electron transport, ubiquinol to cytochrome c(GO:0006122);aerobic respiration(GO:0009060);ATP synthesis coupled proton transport(GO:0015986)	mitochondrial respiratory chain complex III(GO:0005750)		ubiquinol-cytochrome-c reductase activity(GO:0008121)	mitochondrial electron transport, ubiquinol to cytochrome c(GO:0006122);aerobic respiration(GO:0009060)	extracellular region(GO:0005576);mitochondrion(GO:0005739);mitochondrial respiratory chain complex III(GO:0005750);cytosol(GO:0005829)
Mp4g02900		AT3G23490	CYN	cyanase																																																						27.4028	27.2974	27.3699	10135000	11155000	10716000	24.3105	24.3756	24.563	1195300	1411900	2407300	GO:0009439; GO:0008824; GO:0003677	PF02560	Cyanate lyase C-terminal domain	K01725	K01725	cynS; cyanate lyase [EC:4.2.1.104]			ppp:112272723	GO:0009439	Mapoly0080s0009	PF02560	PTHR34186,PTHR34186:SF1		4.2.1.104	K01725												ARATH|TAIR=locus=2088727|UniProtKB=O22683	Cyanate hydratase;CYN;ortholog	CYANATE HYDRATASE (PTHR34186:SF2)	hydratase(PC00120)	Arabidopsis thaliana					DNA binding(GO:0003677);cyanate hydratase activity(GO:0008824);identical protein binding(GO:0042802)	cyanate metabolic process(GO:0009439);cyanate catabolic process(GO:0009440);response to salt stress(GO:0009651)	cytosol(GO:0005829);chloroplast(GO:0009507)	cyanase								+
Mp6g10740	pbsA1	AT2G26670	ATHO1,GUN2,HO1,HY1,HY6,TED4	Plant haem oxygenase (decyclizing) family protein																																																						24.4699	24.9658	24.5503	1176100	1705400	1139900	24.3112	24.5471	24.2796	1360100	1112800	1276300	GO:0055114; GO:0006788; GO:0004392	PF01126	Heme oxygenase	K21480	K21480	HO, pbsA1, hmuO; heme oxygenase (biliverdin-producing, ferredoxin) [EC:1.14.15.20]	KOG4480	Heme oxygenase; [P]	ppp:112280618	GO:0055114,GO:0006788,GO:0004392	Mapoly0016s0114	PF01126	PTHR35703,PTHR35703:SF2	KOG4480	1.14.99.3	K00510												ARATH|TAIR=locus=2005513|UniProtKB=O48782	Heme oxygenase 1, chloroplastic;HO1;ortholog	HEME OXYGENASE 1, CHLOROPLASTIC-RELATED (PTHR35703:SF2)	oxygenase(PC00177)	Arabidopsis thaliana					heme oxygenase (decyclizing) activity(GO:0004392);protein binding(GO:0005515);heme binding(GO:0020037)	heme oxidation(GO:0006788);lipid transport(GO:0006869);red, far-red light phototransduction(GO:0009585);flavonoid biosynthetic process(GO:0009813);chloroplast-nucleus signaling pathway(GO:0010019);phytochromobilin biosynthetic process(GO:0010024);regulation of meristem growth(GO:0010075);regulation of stomatal movement(GO:0010119);carotenoid biosynthetic process(GO:0016117);cellular response to UV-C(GO:0071494)	extracellular region(GO:0005576);mitochondrion(GO:0005739);chloroplast(GO:0009507)	Plant heme oxygenase (decyclizing) family protein											+
Mp5g16900		AT1G22900		Disease resistance-responsive (dirigent-like protein) family protein																																																						24.83	24.7965	24.8204	2040600	835270	1717300	24.3113	24.4853	24.4068	1331600	777770	2028200		PF03018	Dirigent-like protein						mus:103994674		Mapoly0117s0016	PF03018	PTHR21495															ARATH|TAIR=locus=2017689|UniProtKB=Q67YM6	Dirigent protein 11;DIR11;ortholog	DIRIGENT PROTEIN 1-RELATED (PTHR21495:SF161)		Arabidopsis thaliana							extracellular region(GO:0005576)
Mp2g10730		AT3G17930																																																								25.0824	25.4028	25.3774	1856000	2188300	2084800	24.3132	24.3601	23.4475	1004200	1144900	909310		PF11460	Protein of unknown function (DUF3007)						ppp:112282404		Mapoly0023s0040	PF11460	PTHR35734,PTHR35734:SF1																											transmembrane protein											+
Mp5g13690		AT5G19440		NAD(P)-binding Rossmann-fold superfamily protein																																																						25.1522	25.3226	24.8988	3492700	3888100	2648200	24.3179	23.5359	23.8869	1897200	1232300	1948000	GO:0003824; GO:0050662	PF01370	NAD dependent epimerase/dehydratase family		K17741	GRE2; NADPH-dependent methylglyoxal reductase [EC:1.1.1.283]	KOG1502	Flavonol reductase/cinnamoyl-CoA reductase; [V]	psom:113283417	GO:0050662,GO:0003824	Mapoly0032s0059	PF01370	PTHR10366,PTHR10366:SF362	KOG1502
Mp6g07110		AT3G51160	GMD2,MUR1,MUR_1	NAD(P)-binding Rossmann-fold superfamily protein																																																						25.2515	25.694	25.2772	2589900	3134500	2660600	24.3211	24.5133	NaN	1191800	1802200	545730	GO:0019673; GO:0008446	PF16363	GDP-mannose 4,6 dehydratase	K01711	K01711	gmd, GMDS; GDPmannose 4,6-dehydratase [EC:4.2.1.47]	KOG1372	GDP-mannose 4,6 dehydratase; [G]	ppp:112283572		Mapoly0053s0025	PF16363	PTHR10366,PTHR10366:SF346		4.2.1.47	K01711												ARATH|TAIR=locus=2080933|UniProtKB=P93031	GDP-mannose 4,6 dehydratase 2;MUR1;ortholog	GDP-MANNOSE 4,6 DEHYDRATASE (PTHR43715:SF1)	dehydratase(PC00091)	Arabidopsis thaliana	hydro-lyase activity(GO:0016836)	nucleobase-containing compound biosynthetic process(GO:0034654);nucleotide-sugar metabolic process(GO:0009225);carbohydrate derivative biosynthetic process(GO:1901137);phosphorus metabolic process(GO:0006793)	cytoplasm(GO:0005737)	Mannose metabolism->GDP-Mannose 4,6-dehydratase;;	GDP-mannose 4,6-dehydratase activity(GO:0008446)	unidimensional cell growth(GO:0009826);GDP-mannose metabolic process(GO:0019673);'de novo' GDP-L-fucose biosynthetic process(GO:0042351)	nucleus(GO:0005634);cytoplasm(GO:0005737);cytosol(GO:0005829)															+
Mp6g00440		AT1G22610		C2 calcium/lipid-binding plant phosphoribosyltransferase family protein																																																						24.306	24.5821	24.2133	1981400	2166400	1933400	24.3255	24.3475	24.4294	1624900	2194500	2507700		PF00168; PF08372	C2 domain; Plant phosphoribosyltransferase C-terminal				KOG1028	Ca2+-dependent phospholipid-binding protein Synaptotagmin, required for synaptic vesicle and secretory granule exocytosis; N-term missing; [TU]	ppp:112278421	GO:0005515	Mapoly0104s0022	PF08372,PF00168	PTHR10024,PTHR10024:SF201	KOG1030
Mp7g15220		AT3G02090	MPPBETA	Insulinase (Peptidase family M16) protein																					-0.104886		0.0548459	-1.13713		0.745629	-1.03224		1.17002																									25.1837	25.0929	25.0722	12703000	12347000	11125000	24.3272	24.2491	24.4403	7016300	7417000	10443000	GO:0003824; GO:0046872; GO:0006508; GO:0004222	PF05193; PF00675	Peptidase M16 inactive domain; Insulinase (Peptidase family M16)	K17732	K17732	PMPCB, MAS1; mitochondrial-processing peptidase subunit beta [EC:3.4.24.64]	KOG0960	Mitochondrial processing peptidase, beta subunit, and related enzymes (insulinase superfamily); [O]	smo:SELMODRAFT_146300		Mapoly0009s0206	PF05193,PF00675	PTHR11851,PTHR11851:SF133		3.4.24.64	K17732	Mapoly0009s0206	Ferns	Selaginella							33017202	Mapoly0009s0206.1.p	ARATH|TAIR=locus=2078623|UniProtKB=Q42290	Probable mitochondrial-processing peptidase subunit beta, mitochondrial;MPPbeta;ortholog	GH01077P (PTHR11851:SF149)	metalloprotease(PC00153)	Arabidopsis thaliana			mitochondrion(GO:0005739)		metalloendopeptidase activity(GO:0004222);protein binding(GO:0005515);zinc ion binding(GO:0008270)		cell wall(GO:0005618);nucleolus(GO:0005730);mitochondrion(GO:0005739);mitochondrial outer membrane(GO:0005741);mitochondrial inner membrane(GO:0005743);mitochondrial respiratory chain complex III(GO:0005750);mitochondrial intermembrane space(GO:0005758);mitochondrial matrix(GO:0005759);vacuolar membrane(GO:0005774);cytosol(GO:0005829);chloroplast(GO:0009507)	Insulinase (Peptidase family M16) protein							+
Mp4g04630		AT5G44860																																																								22.2756	22.1208	22.1352	234340	118030	203230	24.3327	24.8769	24.4962	686740	624150	886320									han:110917746		Mapoly0044s0011		PTHR33133,PTHR33133:SF5
Mp8g02130		AT4G37870	PCK1,PEPCK	phosphoenolpyruvate carboxykinase 1																																																						20.6896	20.4315	21.5705	101580	73503	146410	24.3331	24.0665	24.6442	1516600	1082400	1280500	GO:0004611; GO:0004612; GO:0017076; GO:0005524; GO:0006094	PF01293	Phosphoenolpyruvate carboxykinase	K01610	K01610	E4.1.1.49, pckA; phosphoenolpyruvate carboxykinase (ATP) [EC:4.1.1.49]			ppp:112277699	GO:0006094,GO:0005524,GO:0004612	Mapoly0012s0010	PF01293	PTHR30031,PTHR30031:SF4		4.1.1.49,4.1.1.32	K01610												ARATH|TAIR=locus=2137594|UniProtKB=Q9T074	Phosphoenolpyruvate carboxykinase (ATP);PCKA;ortholog	PHOSPHOENOLPYRUVATE CARBOXYKINASE (ATP) (PTHR30031:SF18)	kinase(PC00137)	Arabidopsis thaliana	carboxy-lyase activity(GO:0016831)	small molecule biosynthetic process(GO:0044283);carbohydrate biosynthetic process(GO:0016051);glucose metabolic process(GO:0006006)	cytosol(GO:0005829)		phosphoenolpyruvate carboxykinase (ATP) activity(GO:0004612)	gluconeogenesis(GO:0006094);cellular response to phosphate starvation(GO:0016036);response to cadmium ion(GO:0046686);defense response to fungus(GO:0050832)	nucleus(GO:0005634);nucleolus(GO:0005730);cytoplasm(GO:0005737);cytosol(GO:0005829)	phosphoenolpyruvate carboxykinase 1														+
Mp3g02080		AT5G22510	At-A/N-InvE,INV-E	alkaline/neutral invertase																																																												24.3361	23.9515	24.2115	1222900	960620	786510	GO:0003824; GO:0033926	PF12899	Alkaline and neutral invertase						atr:18441370	GO:0033926	Mapoly0007s0197	PF12899	PTHR31916															ARATH|TAIR=locus=2171112|UniProtKB=Q9FK88	Alkaline/neutral invertase E, chloroplastic;INVE;ortholog	ALKALINE/NEUTRAL INVERTASE E, CHLOROPLASTIC (PTHR31916:SF36)		Arabidopsis thaliana	glucosidase activity(GO:0015926)	cellular carbohydrate catabolic process(GO:0044275)	chloroplast(GO:0009507)		sucrose alpha-glucosidase activity(GO:0004575);glycopeptide alpha-N-acetylgalactosaminidase activity(GO:0033926)	starch metabolic process(GO:0005982);sucrose catabolic process(GO:0005987);cotyledon development(GO:0048825)	chloroplast(GO:0009507)	alkaline/neutral invertase											+
Mp6g07220		AT1G55320	AAE18	acyl-activating enzyme 18																																																						25.0948	24.8302	25.3556	2732000	2842000	3489600	24.3384	24.8005	24.3748	1877700	2119200	3081000	GO:0003824	PF00501	AMP-binding enzyme				KOG1175	Acyl-CoA synthetase; [I]	ppp:112282561	GO:0008152,GO:0003824	Mapoly0053s0036	PF13193,PF00501	PTHR24095,PTHR24095:SF153	KOG1175	6.2.1.1													ARATH|TAIR=locus=2035721|UniProtKB=Q84P17	Probable acyl-activating enzyme 18, peroxisomal;AAE18;ortholog	ACYL-ACTIVATING ENZYME 18, PEROXISOMAL-RELATED (PTHR44378:SF1)		Arabidopsis thaliana						auxin metabolic process(GO:0009850)	cytoplasm(GO:0005737);peroxisome(GO:0005777);chloroplast(GO:0009507)
Mp3g06780		AT2G02500	ATMEPCT,ISPD,MCT	Nucleotide-diphospho-sugar transferases superfamily protein																																																						23.206	23.565	23.4925	683940	598560	586990	24.342	24.0022	23.8838	1136600	1037500	1250400	GO:0070567; GO:0050518; GO:0008299	PF01128	2-C-methyl-D-erythritol 4-phosphate cytidylyltransferase	K00991	K00991	ispD; 2-C-methyl-D-erythritol 4-phosphate cytidylyltransferase [EC:2.7.7.60]			ppp:112292781		Mapoly0006s0146	PF12804	PTHR32125,PTHR32125:SF4		2.7.7.60	K00991												ARATH|TAIR=locus=2065264|UniProtKB=P69834	2-C-methyl-D-erythritol 4-phosphate cytidylyltransferase, chloroplastic;ISPD;ortholog	2-C-METHYL-D-ERYTHRITOL 4-PHOSPHATE CYTIDYLYLTRANSFERASE, CHLOROPLASTIC (PTHR32125:SF4)	transferase(PC00220)	Arabidopsis thaliana	nucleotidyltransferase activity(GO:0016779)				2-C-methyl-D-erythritol 4-phosphate cytidylyltransferase activity(GO:0050518)	isopentenyl diphosphate biosynthetic process, methylerythritol 4-phosphate pathway(GO:0019288)	cytoplasm(GO:0005737);chloroplast(GO:0009507);plastid(GO:0009536);chloroplast stroma(GO:0009570)	Nucleotide-diphospho-sugar transferases superfamily protein											+
Mp6g10620		AT4G17740		Peptidase S41 family protein																																																						22.697	NaN	NaN	251830	1053800	279820	24.3452	24.4791	NaN	923840	816560	204390	GO:0006508; GO:0008236; GO:0005515	PF17820; PF03572	PDZ domain; Peptidase family S41	K03797	K03797	E3.4.21.102, prc, ctpA; carboxyl-terminal processing protease [EC:3.4.21.102]			ppp:112286995	GO:0005515,GO:0008236,GO:0006508	Mapoly0016s0103	PF00595,PF03572	PTHR32060,PTHR32060:SF7		3.4.21.102													ARATH|TAIR=locus=2129411|UniProtKB=O23614	Carboxyl-terminal-processing peptidase 2, chloroplastic;CTPA2;ortholog	CARBOXYL-TERMINAL-PROCESSING PEPTIDASE 2, CHLOROPLASTIC (PTHR32060:SF7)	serine protease(PC00203)	Arabidopsis thaliana	endopeptidase activity(GO:0004175)				endopeptidase activity(GO:0004175);serine-type endopeptidase activity(GO:0004252)		extracellular region(GO:0005576);mitochondrion(GO:0005739);chloroplast thylakoid lumen(GO:0009543);thylakoid(GO:0009579);thylakoid lumen(GO:0031977)	Peptidase S41 family protein											+
Mp8g03750		AT2G23540		GDSL-like Lipase/Acylhydrolase superfamily protein																																																						22.6821	22.3329	23.6141	325830	297450	399520	24.3454	24.9523	24.7734	846310	1419000	1813500	GO:0016788	PF00657	GDSL-like Lipase/Acylhydrolase						ppp:112294335	GO:0016788	Mapoly0012s0165	PF00657	PTHR22835		3.1.1.3													ARATH|TAIR=locus=2046743|UniProtKB=O80470	GDSL esterase/lipase At2g23540;TAIR:locus:2046743;ortholog	LIPASE_GDSL DOMAIN-CONTAINING PROTEIN (PTHR45648:SF1)	lipase(PC00143)	Arabidopsis thaliana					hydrolase activity, acting on ester bonds(GO:0016788)		chloroplast(GO:0009507)
Mp2g04240		AT4G03550	ATGSL05,ATGSL5,GSL05,GSL5,PMR4	glucan synthase-like 5																																																						22.8766	22.6375	22.3655	386730	347850	303090	24.3527	24.2563	24.6282	1404900	439510	2406000	GO:0000148; GO:0003843; GO:0016020; GO:0006075	PF02364; PF14288	1,3-beta-glucan synthase component; 1,3-beta-glucan synthase subunit FKS1, domain-1	K11000	K11000	CALS; callose synthase [EC:2.4.1.-]	KOG0916	1,3-beta-glucan synthase/callose synthase catalytic subunit; [M]	smo:SELMODRAFT_439692	GO:0016020,GO:0006075,GO:0003843,GO:0000148	Mapoly0031s0080	PF14288,PF02364	PTHR12741,PTHR12741:SF14		2.4.1.34	K11000												ARATH|TAIR=locus=2128786|UniProtKB=Q9ZT82	Callose synthase 12;CALS12;ortholog	CALLOSE SYNTHASE 12 (PTHR12741:SF7)		Arabidopsis thaliana	glucosyltransferase activity(GO:0046527)		plasma membrane(GO:0005886)		1,3-beta-D-glucan synthase activity(GO:0003843);transferase activity, transferring glycosyl groups(GO:0016757);glucosyltransferase activity(GO:0046527)	reproduction(GO:0000003);innate immune response-activating signal transduction(GO:0002758);(1->3)-beta-D-glucan biosynthetic process(GO:0006075);defense response(GO:0006952);pollen development(GO:0009555);response to fungus(GO:0009620);salicylic acid mediated signaling pathway(GO:0009863);leaf morphogenesis(GO:0009965);leaf senescence(GO:0010150);defense response to bacterium(GO:0042742);defense response to fungus(GO:0050832);defense response by callose deposition(GO:0052542);defense response by callose deposition in cell wall(GO:0052544)	1,3-beta-D-glucan synthase complex(GO:0000148);mitochondrion(GO:0005739);Golgi apparatus(GO:0005794);plasma membrane(GO:0005886);plasmodesma(GO:0009506)																+
Mp8g07310		AT2G17410		ARID/BRIGHT DNA-binding domain-containing protein																					-0.02469		0.033091	0.412911		0.724768	0.437601		0.760284																									24.8245	24.8597	25.3403	780310	965370	1003700	24.3537	24.3958	24.2598	614140	611870	765860	GO:0003677	PF01388	ARID/BRIGHT DNA binding domain				KOG2744	DNA-binding proteins Bright/BRCAA1/RBP1 and related proteins containing BRIGHT domain; N-term missing; [K]	ppp:112292431	GO:0003677	Mapoly0013s0062	PF01388	PTHR15348,PTHR15348:SF6				Mapoly0013s0062	Mosses	Physcomitrium			cd06464	ACD_sHsps-like			33012497	Mapoly0013s0062.1.p	ARATH|TAIR=locus=2827523|UniProtKB=Q940Y3	AT-rich interactive domain-containing protein 3;ARID3;ortholog	PROTEIN DEAD RINGER (PTHR15348:SF0)	DNA-binding transcription factor(PC00218)	Arabidopsis thaliana	DNA binding(GO:0003677)	transcription by RNA polymerase II(GO:0006366);regulation of transcription by RNA polymerase II(GO:0006357)	nucleus(GO:0005634)		DNA binding(GO:0003677);DNA-binding transcription factor activity(GO:0003700);protein binding(GO:0005515)	chromatin silencing(GO:0006342);regulation of transcription, DNA-templated(GO:0006355);regulation of transcription by RNA polymerase II(GO:0006357)	nucleus(GO:0005634);protein-containing complex(GO:0032991)															+
Mp4g17030		AT1G35190		2-oxoglutarate (2OG) and Fe(II)-dependent oxygenase superfamily protein																																																						24.7271	23.7982	24.432	1037800	51334	834550	24.3661	23.7406	24.3687	755100	160610	1152400	GO:0055114; GO:0016491	PF14226; PF03171	non-haem dioxygenase in morphine synthesis N-terminal; 2OG-Fe(II) oxygenase superfamily				KOG0143	Iron/ascorbate family oxidoreductases; [QR]	ppp:112277545	GO:0055114,GO:0016491	Mapoly0148s0017	PF03171,PF14226	PTHR10209,PTHR10209:SF146	KOG0143	1.14.17.4
Mp2g04590		AT5G55160	ATSUMO2,SUM2,SUMO 2,SUMO2	small ubiquitin-like modifier 2																																																						25.8813	25.7083	26.1255	7091200	6445700	7355100	24.3678	25.0207	24.7922	2739300	3765100	4544900	GO:0016925; GO:0005515	PF11976	Ubiquitin-2 like Rad60 SUMO-like	K12160	K12160	SUMO, SMT3; small ubiquitin-related modifier	KOG1769	Ubiquitin-like proteins; [O]	ppp:112288747		Mapoly0031s0114	PF11976	PTHR10562,PTHR10562:SF26	KOG1769		K12160												ARATH|EnsemblGenome=AT5G55160|UniProtKB=Q9FLP6	Small ubiquitin-related modifier 2;SUMO2;ortholog	SMALL UBIQUITIN-RELATED MODIFIER 2 (PTHR10562:SF115)		Arabidopsis thaliana	ubiquitin-like protein ligase binding(GO:0044389)	protein sumoylation(GO:0016925)	nucleus(GO:0005634)		protein binding(GO:0005515);protein tag(GO:0031386);ubiquitin-like protein ligase binding(GO:0044389)	response to heat(GO:0009408);protein sumoylation(GO:0016925)	nucleus(GO:0005634);cytoplasm(GO:0005737);cytosol(GO:0005829);plastid(GO:0009536)	small ubiquitin-like modifier 2			+											+
Mp4g23890																																																										25.3007	25.0919	25.1868	1287700	1341300	1316600	24.3741	24.9076	24.6648	705710	1142200	1407900									smo:SELMODRAFT_438965		Mapoly0020s0148
Mp3g10350		AT4G08850		Leucine-rich repeat receptor-like protein kinase family protein																																																						25.1558	24.8784	24.8973	1996400	1730200	1235200	24.379	23.7175	23.7895	660090	996370	1311000	GO:0005515	PF08263; PF13855	Leucine rich repeat N-terminal domain; Leucine rich repeat				KOG0444	Cytoskeletal regulator Flightless-I (contains leucine-rich and gelsolin repeats); C-term missing; [Z]	dcr:108211103	GO:0005515	Mapoly0203s0012	PF08263,PF13855	PTHR27000	KOG0472	2.7.11.1													ARATH|TAIR=locus=2138268|UniProtKB=Q8VZG8	MDIS1-interacting receptor like kinase 2;MIK2;ortholog	MDIS1-INTERACTING RECEPTOR LIKE KINASE 2 (PTHR48053:SF22)		Arabidopsis thaliana		hormone-mediated signaling pathway(GO:0009755)	plasma membrane(GO:0005886)		protein binding(GO:0005515);kinase activity(GO:0016301);protein serine kinase activity(GO:0106310);protein threonine kinase activity(GO:0106311)	protein phosphorylation(GO:0006468);hormone-mediated signaling pathway(GO:0009755);pollen tube guidance(GO:0010183)	plasma membrane(GO:0005886);plasmodesma(GO:0009506);pollen tube(GO:0090406)	Leucine-rich repeat receptor-like protein kinase family protein										+					+
Mp3g21170		AT3G20440	BE1,EMB2729	Alpha amylase family protein																																																												24.3808	23.0988	23.3748	460690	603040	361580	GO:0003824; GO:0004553; GO:0005975; GO:0043169	PF02806; PF00128; PF02922	Alpha amylase, C-terminal all-beta domain; Alpha amylase, catalytic domain; Carbohydrate-binding module 48 (Isoamylase N-terminal domain)	K00700	K00700	GBE1, glgB; 1,4-alpha-glucan branching enzyme [EC:2.4.1.18]	KOG0470	1,4-alpha-glucan branching enzyme/starch branching enzyme II; [G]	ppp:112284662	GO:0005975,GO:0004553,GO:0043169,GO:0003824	Mapoly0160s0012	PF02922,PF00128,PF02806	PTHR10357,PTHR10357:SF119	KOG0470	2.4.1.18	K00700												ARATH|TAIR=locus=2092349|UniProtKB=D2WL32	1,4-alpha-glucan-branching enzyme 3, chloroplastic/amyloplastic;SBE3;ortholog	1,4-ALPHA-GLUCAN-BRANCHING ENZYME 3, CHLOROPLASTIC/AMYLOPLASTIC (PTHR43651:SF4)	amylase(PC00048)	Arabidopsis thaliana	transferase activity, transferring hexosyl groups(GO:0016758)	carbohydrate metabolic process(GO:0005975)	cytoplasm(GO:0005737)		1,4-alpha-glucan branching enzyme activity(GO:0003844);cation binding(GO:0043169);1,4-alpha-glucan branching enzyme activity (using a glucosylated glycogenin as primer for glycogen synthesis)(GO:0102752)	carbohydrate metabolic process(GO:0005975);glycogen biosynthetic process(GO:0005978);post-embryonic development(GO:0009791);embryo development ending in seed dormancy(GO:0009793);starch biosynthetic process(GO:0019252)	cytoplasm(GO:0005737);chloroplast(GO:0009507);plastid(GO:0009536)	Alpha amylase family protein											+
Mp6g12890		AT1G79690	atnudt3,NUDT3	nudix hydrolase homolog 3																																																						25.3509	25.5912	25.4545	2575200	3202500	1573700	24.3821	23.3456	24.2989	866600	805540	1664600	GO:0016787	PF00293; PF03571	NUDIX domain; Peptidase family M49				KOG0142	Isopentenyl pyrophosphate:dimethylallyl pyrophosphate isomerase; N-term missing; [Q]	ppp:112282639	GO:0016787	Mapoly0059s0059	PF03571,PF00293	PTHR23422,PTHR23422:SF9		5.3.3.2													ARATH|TAIR=locus=2019848|UniProtKB=Q8L831	Nudix hydrolase 3;NUDT3;ortholog	NUDIX HYDROLASE 3 (PTHR23422:SF9)	metalloprotease(PC00153)	Arabidopsis thaliana	peptidase activity(GO:0008233)		cytoplasm(GO:0005737)		protein binding(GO:0005515);dipeptidyl-peptidase activity(GO:0008239)		cytoplasm(GO:0005737);mitochondrion(GO:0005739);vacuole(GO:0005773);cytosol(GO:0005829)
Mp7g17590		AT2G20360		NAD(P)-binding Rossmann-fold superfamily protein																																																						25.7659	25.709	25.4223	10227000	10452000	5506600	24.3845	24.7846	23.6296	3286400	4769100	4224800		PF05368	NmrA-like family	K03953	K03953	NDUFA9; NADH dehydrogenase (ubiquinone) 1 alpha subcomplex subunit 9	KOG2865	NADH:ubiquinone oxidoreductase, NDUFA9/39kDa subunit; [C]	ppp:112291441		Mapoly0051s0097	PF05368	PTHR12126,PTHR12126:SF7	KOG2865		K03953												ARATH|TAIR=locus=2039017|UniProtKB=Q9SK66	NADH dehydrogenase [ubiquinone] 1 alpha subcomplex subunit 9, mitochondrial;TAIR:locus:2039017;ortholog	NADH DEHYDROGENASE [UBIQUINONE] 1 ALPHA SUBCOMPLEX SUBUNIT 9, MITOCHONDRIAL (PTHR12126:SF11)	oxidoreductase(PC00176)	Arabidopsis thaliana	oxidoreductase activity(GO:0016491)	ubiquinone biosynthetic process(GO:0006744)			protein-containing complex binding(GO:0044877)	ubiquinone-6 biosynthetic process(GO:1901006)	mitochondrion(GO:0005739);mitochondrial respiratory chain complex I(GO:0005747)	NAD(P)-binding Rossmann-fold superfamily protein							+
Mp7g14700	ECM29	AT2G26780		ARM repeat superfamily protein												-1.57091		2.00219	-0.719924		1.12253	0.85099		0.966086																						116110	159940	121580	98962	105510	111750	217010	207630	255020	5.18078	6.58045	6.68303	23.7441	23.6993	23.7884	276270	263640	264690	24.385	23.8311	23.3769	237530	374570	474260	GO:0043248; GO:0032947	PF13001	Proteasome stabiliser	K11886	K11886	ECM29; proteasome component ECM29	KOG0915	Uncharacterized conserved protein; [S]	ppp:112291627		Mapoly0009s0155	PF13001	PTHR23346,PTHR23346:SF19			K11886	Mapoly0009s0155	Mosses	Physcomitrium							33017158	Mapoly0009s0155.1.p
Mp5g20960		AT5G14660	ATDEF2,DEF2,PDF1B	peptide deformylase 1B																																																						25.0172	25.2119	25.3194	649010	864950	682030	24.3878	24.1536	24.2784	460510	301630	607580		PF01327	Polypeptide deformylase	K01462	K01462	PDF, def; peptide deformylase [EC:3.5.1.88]	KOG3137	Peptide deformylase; [J]	ppp:112276793	GO:0042586,GO:0005506	Mapoly0058s0077	PF01327	PTHR10458,PTHR10458:SF2	KOG3137	3.5.1.88	K01462												ARATH|TAIR=locus=2222667|UniProtKB=Q9FUZ2	Peptide deformylase 1B, chloroplastic/mitochondrial;PDF1B;ortholog	PEPTIDE DEFORMYLASE (PTHR10458:SF22)	hydrolase(PC00121)	Arabidopsis thaliana		peptidyl-amino acid modification(GO:0018193)	mitochondrion(GO:0005739)		peptide deformylase activity(GO:0042586)	peptidyl-methionine modification(GO:0018206)	mitochondrion(GO:0005739);chloroplast(GO:0009507);plastid(GO:0009536)	peptide deformylase 1B							+				+
Mp2g22610		AT1G02000	GAE2	UDP-D-glucuronate 4-epimerase 2																																																												24.3904	24.0758	23.8553	926190	869840	934590		PF16363	GDP-mannose 4,6 dehydratase	K08679	K08679	E5.1.3.6; UDP-glucuronate 4-epimerase [EC:5.1.3.6]	KOG1371	UDP-glucose 4-epimerase/UDP-sulfoquinovose synthase; [M]	smo:SELMODRAFT_136684	GO:0055114,GO:0016616,GO:0006694,GO:0003854	Mapoly0072s0070	PF01073	PTHR10366,PTHR10366:SF422	KOG1371	5.1.3.6	K08679												ARATH|TAIR=locus=2025472|UniProtKB=Q9LPC1	UDP-glucuronate 4-epimerase 2;GAE2;ortholog	UDP-GLUCURONATE 4-EPIMERASE 2-RELATED (PTHR43574:SF29)	epimerase/racemase(PC00096)	Arabidopsis thaliana					UDP-glucuronate 4-epimerase activity(GO:0050378)
Mp2g07250		AT1G20200	EMB2719,HAP15	PAM domain (PCI/PINT associated module) protein																					-0.117384		0.275133	-0.272808		0.896986	-0.155424		0.508897																									26.0677	25.8366	25.8237	1597200	1427600	1261700	24.3983	24.8944	24.992	526050	825430	968780	GO:0000502; GO:0042176; GO:0030234	PF08375; PF01399	Proteasome regulatory subunit C-terminal; PCI domain	K03033	K03033	PSMD3, RPN3; 26S proteasome regulatory subunit N3	KOG2581	26S proteasome regulatory complex, subunit RPN3/PSMD3; [O]	ppp:112294881	GO:0005515,GO:0042176,GO:0030234,GO:0000502	Mapoly0015s0013	PF01399,PF08375	PTHR10758,PTHR10758:SF3			K03033	Mapoly0015s0013	Mosses	Physcomitrium							33019395	Mapoly0015s0013.1.p	ARATH|TAIR=locus=2198561|UniProtKB=Q9LNU4	26S proteasome non-ATPase regulatory subunit 3 homolog A;RPN3A;ortholog	26S PROTEASOME NON-ATPASE REGULATORY SUBUNIT 3 (PTHR10758:SF2)	protease(PC00190)	Arabidopsis thaliana		ubiquitin-dependent protein catabolic process(GO:0006511)	proteasome regulatory particle, lid subcomplex(GO:0008541)	Ubiquitin proteasome pathway->26S proteasome;;Cell cycle->Proteasome;;;	enzyme regulator activity(GO:0030234)	ubiquitin-dependent protein catabolic process(GO:0006511);embryo development ending in seed dormancy(GO:0009793);regulation of protein catabolic process(GO:0042176)	proteasome complex(GO:0000502);nucleus(GO:0005634);cytosol(GO:0005829);plasma membrane(GO:0005886);proteasome regulatory particle, lid subcomplex(GO:0008541);plasmodesma(GO:0009506)	PAM domain (PCI/PINT associated module) protein			+											+	+
Mp6g07120																																																																24.3988	23.8127	24.3439	395960	506260	691700									ocu:100355362		Mapoly0053s0026
Mp2g04090		AT1G73110		P-loop containing nucleoside triphosphate hydrolases superfamily protein																					0.458268		0.464895	0.336115		0.267178	-0.122153		0.0791001																									25.3025	25.2296	25.0885	2758800	2714700	2250100	24.3992	24.3752	24.8255	1475000	1619000	2727700	GO:0005524	PF00004	ATPase family associated with various cellular activities (AAA)				KOG0651	26S proteasome regulatory complex, ATPase RPT4; [O]	ppp:112281759	GO:0005524	Mapoly0031s0065	PF00004	PTHR32429,PTHR32429:SF11	KOG0651			Mapoly0031s0065	Mosses	Physcomitrium							33022823	Mapoly0031s0065.1.p													P-loop containing nucleoside triphosphate hydrolases superfamily protein											+
Mp6g12170																																																										26.0511	26.1537	26.1545	1395600	1749600	1157400	24.4013	24.3916	24.4953	423950	497310	633180		PF11317	Protein of unknown function (DUF3119)						soe:110776562		Mapoly0135s0019	PF11317	PTHR35550,PTHR35550:SF2
Mp5g09030		AT3G22980		Ribosomal protein S5/Elongation factor G/III/V family protein																																																						24.3802	NaN	NaN	5459100	0	0	24.4031	NaN	22.8978	5546200	0	2688600	GO:0005525; GO:0003924	PF00009; PF03144; PF14492; PF00679	Elongation factor Tu GTP binding domain; Elongation factor Tu domain 2; Elongation Factor G, domain II; Elongation factor G C-terminus	K14536	K14536	RIA1; ribosome assembly protein 1 [EC:3.6.5.-]	KOG0467	Translation elongation factor 2/ribosome biogenesis protein RIA1 and related proteins; [J]	ppp:112294433	GO:0005525	Mapoly0095s0055	PF14492,PF03144,PF00679,PF00009	PTHR23115,PTHR23115:SF13		3.6.5.3	K14536
Mp8g06730		AT4G00900	ATECA2,ECA2	ER-type Ca2+-ATPase 2																																																						24.9793	24.8819	24.8934	622250	540140	605030	24.4032	24.6184	24.4423	381460	520280	519430	GO:0016021; GO:0000166	PF00702; PF00689; PF00122; PF00690	haloacid dehalogenase-like hydrolase; Cation transporting ATPase, C-terminus; E1-E2 ATPase; Cation transporter/ATPase, N-terminus	K01537	K01537	ATP2C; P-type Ca2+ transporter type 2C [EC:7.2.2.10]	KOG0202	Ca2+ transporting ATPase; [P]	smo:SELMODRAFT_170407	GO:0046872,GO:0000166	Mapoly0013s0119	PF00690,PF00702,PF00689,PF00122	PTHR24093,PTHR24093:SF289		3.6.3.8	K01537												ARATH|TAIR=locus=2134623|UniProtKB=O23087	Calcium-transporting ATPase 2, endoplasmic reticulum-type;ECA2;ortholog	CALCIUM-TRANSPORTING ATPASE 2, ENDOPLASMIC RETICULUM-TYPE (PTHR42861:SF102)	primary active transporter(PC00068)	Arabidopsis thaliana	ATPase activity(GO:0016887);proton transmembrane transporter activity(GO:0015078);active ion transmembrane transporter activity(GO:0022853);calcium ion transmembrane transporter activity(GO:0015085)	calcium ion transmembrane transport(GO:0070588);cellular calcium ion homeostasis(GO:0006874)			calcium transmembrane transporter activity, phosphorylative mechanism(GO:0005388);proton-exporting ATPase activity, phosphorylative mechanism(GO:0008553);ATPase activity(GO:0016887)	calcium ion transport(GO:0006816);cellular calcium ion homeostasis(GO:0006874);calcium ion transmembrane transport(GO:0070588)	endoplasmic reticulum(GO:0005783)
Mp8g10430		AT3G13450	DIN4	Transketolase family protein																																																						24.3637	23.4241	23.8851	894310	294880	359520	24.414	24.96	24.9174	735550	1110300	1466400	GO:0003824	PF02779; PF02780	Transketolase, pyrimidine binding domain; Transketolase, C-terminal domain	K00167	K00167	BCKDHB, bkdA2; 2-oxoisovalerate dehydrogenase E1 component beta subunit [EC:1.2.4.4]	KOG0525	Branched chain alpha-keto acid dehydrogenase E1, beta subunit; [C]	ini:109152449	GO:0008152,GO:0003824	Mapoly0008s0179	PF02780,PF02779	PTHR11624,PTHR11624:SF21		1.2.4.4	K00167												ARATH|TAIR=locus=2092835|UniProtKB=Q9LDY2	2-oxoisovalerate dehydrogenase subunit beta 2, mitochondrial;DIN4;ortholog	2-OXOISOVALERATE DEHYDROGENASE SUBUNIT BETA, MITOCHONDRIAL (PTHR42980:SF1)	dehydrogenase(PC00092)	Arabidopsis thaliana		cellular amino acid catabolic process(GO:0009063);response to nutrient(GO:0007584)			3-methyl-2-oxobutanoate dehydrogenase (2-methylpropanoyl-transferring) activity(GO:0003863)	response to nutrient(GO:0007584);branched-chain amino acid catabolic process(GO:0009083);response to absence of light(GO:0009646);response to sucrose(GO:0009744);cellular response to sucrose starvation(GO:0043617)	mitochondrion(GO:0005739);mitochondrial alpha-ketoglutarate dehydrogenase complex(GO:0005947)
Mp3g14820		AT5G05520		Outer membrane OMP85 family protein																																																						23.9816	23.3721	23.4051	1380400	936460	875700	24.4143	24.4061	24.3612	809480	2861500	2942300	GO:0019867	PF01103; PF07244	Surface antigen; Surface antigen variable number repeat	K07277	K07277	SAM50, TOB55, bamA; outer membrane protein insertion porin family	KOG2602	Predicted cell surface protein homologous to bacterial outer membrane proteins; [R]	ppp:112276804	GO:0019867	Mapoly0004s0190	PF07244,PF01103	PTHR12815,PTHR12815:SF15	KOG2602		K07277
Mp1g26540		AT3G51240	F3\'H,F3H,TT6	flavanone 3-hydroxylase																																																						23.6947	24.0866	23.8861	1044400	1418400	1128300	24.4147	24.6286	24.4007	1526200	2480300	2299000	GO:0055114; GO:0016491	PF14226; PF03171	non-haem dioxygenase in morphine synthesis N-terminal; 2OG-Fe(II) oxygenase superfamily		K00475	F3H; naringenin 3-dioxygenase [EC:1.14.11.9]	KOG0143	Iron/ascorbate family oxidoreductases; [QR]	smo:SELMODRAFT_452967	GO:0055114,GO:0016491	Mapoly0002s0224	PF03171,PF14226	PTHR10209	KOG0143	1.14.11.9	K00475												ARATH|TAIR=locus=2081008|UniProtKB=Q9S818	Naringenin,2-oxoglutarate 3-dioxygenase;F3H;ortholog	FE2OG DIOXYGENASE DOMAIN-CONTAINING PROTEIN-RELATED (PTHR47990:SF11)	oxygenase(PC00177)	Arabidopsis thaliana	2-oxoglutarate-dependent dioxygenase activity(GO:0016706)				naringenin 3-dioxygenase activity(GO:0045486);dioxygenase activity(GO:0051213)	flavonoid biosynthetic process(GO:0009813);response to UV-B(GO:0010224)	cytoplasm(GO:0005737)
Mp5g22990		AT3G10420		P-loop containing nucleoside triphosphate hydrolases superfamily protein																					1.97101		1.19369	0.816783		0.381601	-1.15423		1.17558																									25.159	24.7777	24.5104	1920300	1113600	1225700	24.4147	24.086	24.4388	783020	783130	2079500	GO:0005524	PF00004	ATPase family associated with various cellular activities (AAA)						ppp:112291352	GO:0005524	Mapoly0010s0157	PF00004	PTHR20953,PTHR20953:SF2				Mapoly0010s0157	Mosses	Physcomitrium			cd02645; cd00009	R3H_AAA; AAA			33021972	Mapoly0010s0157.1.p	ARATH|TAIR=locus=2075825|UniProtKB=F4J3R7	Protein SEEDLING PLASTID DEVELOPMENT 1;SPD1;ortholog	PROTEIN SEEDLING PLASTID DEVELOPMENT 1 (PTHR20953:SF14)		Arabidopsis thaliana					ATPase activity(GO:0016887)	plastid organization(GO:0009657);seed maturation(GO:0010431);reversible differentiation(GO:0090677)	chloroplast(GO:0009507);chloroplast envelope(GO:0009941);chloroplast intermembrane space(GO:0031972)	P-loop containing nucleoside triphosphate hydrolases superfamily protein											+
Mp1g26630		AT5G03290	IDH-V	isocitrate dehydrogenase V																																																						27.3564	27.3164	27.4228	4601200	5530900	5029700	24.4175	25.0132	25.12	573780	1279500	1386000	GO:0016616; GO:0004449; GO:0055114; GO:0006099; GO:0051287; GO:0000287	PF00180	Isocitrate/isopropylmalate dehydrogenase	K00030	K00030	IDH3; isocitrate dehydrogenase (NAD+) [EC:1.1.1.41]	KOG0785	Isocitrate dehydrogenase, alpha subunit; [E]	ppp:112286491	GO:0055114,GO:0016616,GO:0051287,GO:0000287	Mapoly0002s0215	PF00180	PTHR11835		1.1.1.41	K00030												ARATH|TAIR=locus=2142604|UniProtKB=Q945K7	Isocitrate dehydrogenase [NAD] catalytic subunit 5, mitochondrial;IDH5;ortholog	ISOCITRATE DEHYDROGENASE [NAD] SUBUNIT ALPHA, MITOCHONDRIAL (PTHR11835:SF34)	dehydrogenase(PC00092)	Arabidopsis thaliana	oxidoreductase activity, acting on the CH-OH group of donors, NAD or NADP as acceptor(GO:0016616)	secondary alcohol metabolic process(GO:1902652);tricarboxylic acid cycle(GO:0006099);carboxylic acid metabolic process(GO:0019752)	mitochondrion(GO:0005739)		magnesium ion binding(GO:0000287);isocitrate dehydrogenase (NAD+) activity(GO:0004449);ATP binding(GO:0005524);zinc ion binding(GO:0008270);NAD binding(GO:0051287)	tricarboxylic acid cycle(GO:0006099);isocitrate metabolic process(GO:0006102)	mitochondrion(GO:0005739);plasma membrane(GO:0005886)	isocitrate dehydrogenase V							+								+
Mp3g04200		AT5G50810	TIM8	translocase inner membrane subunit 8																																																						24.5469	24.3767	24.9038	1109100	1012800	1087300	24.4183	25.0037	24.4277	987150	1485700	1317900		PF02953	Tim10/DDP family zinc finger	K17780	K17780	TIM8; mitochondrial import inner membrane translocase subunit TIM8	KOG3489	Mitochondrial import inner membrane translocase, subunit TIM8; [U]	ppp:112275148		Mapoly0022s0111	PF02953		KOG3489		K17780												ARATH|TAIR=locus=2157931|UniProtKB=Q9XGY4	Mitochondrial import inner membrane translocase subunit TIM8;TIM8;ortholog	MITOCHONDRIAL IMPORT INNER MEMBRANE TRANSLOCASE SUBUNIT (PTHR19338:SF4)		Arabidopsis thaliana						chaperone-mediated protein transport(GO:0072321)	mitochondrion(GO:0005739);mitochondrial intermembrane space(GO:0005758);cytosol(GO:0005829);chloroplast(GO:0009507);plastid(GO:0009536)
Mp2g07550		AT1G22700		Tetratricopeptide repeat (TPR)-like superfamily protein																																																						25.2527	25.2273	NaN	7995400	8131300	4893600	24.4302	24.9411	24.6991	6181200	8487700	3611000	GO:0005515	PF00515	Tetratricopeptide repeat				KOG0548	Molecular co-chaperone STI1; N-term missing; [O]	ppp:112277583		Mapoly0015s0041	PF13414	PTHR26312,PTHR26312:SF66		2.4.1.255													ARATH|TAIR=locus=2199639|UniProtKB=B9DHG0	Tetratricopeptide repeat domain-containing protein PYG7, chloroplastic;PYG7;ortholog	TETRATRICOPEPTIDE REPEAT DOMAIN-CONTAINING PROTEIN PYG7, CHLOROPLASTIC (PTHR26312:SF177)		Arabidopsis thaliana					protein binding(GO:0005515)	photosystem I assembly(GO:0048564)	nucleus(GO:0005634);chloroplast(GO:0009507);chloroplast thylakoid membrane(GO:0009535)	Tetratricopeptide repeat (TPR)-like superfamily protein											+			+
Mp1g24210		AT5G13410		FKBP-like peptidyl-prolyl cis-trans isomerase family protein																																																						25.1802	25.3024	24.9231	2968000	3163200	2393900	24.4306	24.3745	24.6297	1959200	1358400	3072800		PF00254	FKBP-type peptidyl-prolyl cis-trans isomerase				KOG0552	FKBP-type peptidyl-prolyl cis-trans isomerase; N-term missing; [O]	soe:110796284	GO:0006457	Mapoly0061s0100	PF00254	PTHR10516,PTHR10516:SF179	KOG0544	5.2.1.8													ARATH|TAIR=locus=2181660|UniProtKB=Q9LYR5	Peptidyl-prolyl cis-trans isomerase FKBP19, chloroplastic;FKBP19;ortholog	PEPTIDYL-PROLYL CIS-TRANS ISOMERASE FKBP19, CHLOROPLASTIC (PTHR47717:SF1)	chaperone(PC00072)	Arabidopsis thaliana					peptidyl-prolyl cis-trans isomerase activity(GO:0003755)		nucleus(GO:0005634);chloroplast(GO:0009507);chloroplast thylakoid membrane(GO:0009535);chloroplast thylakoid lumen(GO:0009543);thylakoid(GO:0009579);thylakoid lumen(GO:0031977)	FKBP-like peptidyl-prolyl cis-trans isomerase family protein											+			+
Mp2g24850		AT5G16760		Inositol 1,3,4-trisphosphate 5/6-kinase family protein																																																						25.7456	25.6105	25.6466	1126900	1759600	1110300	24.4332	24.6473	24.5014	550600	711520	865330	GO:0032957; GO:0046872; GO:0005622; GO:0052725; GO:0052726; GO:0047325; GO:0000287; GO:0005524	PF17927; PF05770	Inositol 1,3,4-trisphosphate 5/6-kinase pre-ATP-grasp domain; Inositol 1,3,4-trisphosphate 5/6-kinase ATP-grasp domain	K00913	K00913	ITPK1; inositol-1,3,4-trisphosphate 5/6-kinase / inositol-tetrakisphosphate 1-kinase [EC:2.7.1.159 2.7.1.134]			smo:SELMODRAFT_228325	GO:0052726,GO:0052725,GO:0047325,GO:0032957,GO:0005622,GO:0005524,GO:0000287	Mapoly0181s0012	PF05770	PTHR14217,PTHR14217:SF5		2.7.1.158,2.7.1.159	K00913												ARATH|TAIR=locus=2148990|UniProtKB=Q9SBA5	Inositol-tetrakisphosphate 1-kinase 1;ITPK1;ortholog	INOSITOL-TETRAKISPHOSPHATE 1-KINASE 1 (PTHR14217:SF24)	kinase(PC00137)	Arabidopsis thaliana	phosphotransferase activity, alcohol group as acceptor(GO:0016773);kinase activity(GO:0016301)	cellular carbohydrate metabolic process(GO:0044262);alcohol metabolic process(GO:0006066);phosphorylation(GO:0016310)	cytosol(GO:0005829)		magnesium ion binding(GO:0000287);inositol tetrakisphosphate 1-kinase activity(GO:0047325);inositol-1,3,4-trisphosphate 6-kinase activity(GO:0052725);inositol-1,3,4-trisphosphate 5-kinase activity(GO:0052726)	myo-inositol hexakisphosphate biosynthetic process(GO:0010264);inositol trisphosphate metabolic process(GO:0032957);inositol phosphorylation(GO:0052746)	cytoplasm(GO:0005737);cytosol(GO:0005829)
Mp4g21490		AT1G74880	NDH-O	NAD(P)H:plastoquinone dehydrogenase complex subunit O																																																						25.9376	26.2464	26.4219	3911300	5583300	5941100	24.4339	24.6827	24.6058	1389100	1889800	2650200	GO:0055114; GO:0005886; GO:0016655	PF11910	Cyanobacterial and plant NDH-1 subunit O						bvg:104895398	GO:0055114,GO:0016655,GO:0005886	Mapoly0090s0072	PF11910	PTHR36728,PTHR36728:SF2															ARATH|TAIR=locus=2027247|UniProtKB=Q9S829	NAD(P)H-quinone oxidoreductase subunit O, chloroplastic;ndhO;ortholog	NAD(P)H-QUINONE OXIDOREDUCTASE SUBUNIT O, CHLOROPLASTIC (PTHR36728:SF2)	oxidoreductase(PC00176)	Arabidopsis thaliana					oxidoreductase activity, acting on NAD(P)H, quinone or similar compound as acceptor(GO:0016655)	NADH dehydrogenase complex (plastoquinone) assembly(GO:0010258)	mitochondrion(GO:0005739);plasma membrane(GO:0005886);chloroplast(GO:0009507);chloroplast thylakoid membrane(GO:0009535);NAD(P)H dehydrogenase complex (plastoquinone)(GO:0010598)	NAD(P)H:plastoquinone dehydrogenase complex subunit O											+				+
Mp8g04840		AT1G23010	LPR1	Cupredoxin superfamily protein																																																						24.7105	24.6638	24.6468	1513600	1522400	1397100	24.4341	24.6071	24.4076	1389100	1166100	2038500	GO:0055114; GO:0005507; GO:0016491	PF07732; PF00394; PF07731	Multicopper oxidase; Multicopper oxidase; Multicopper oxidase		K06324	cotA; spore coat protein A, manganese oxidase [EC:1.16.3.3]	KOG1263	Multicopper oxidases; C-term missing; [Q]	ppp:112279636	GO:0055114,GO:0016491,GO:0005507	Mapoly0217s0009	PF00394,PF07732,PF07731	PTHR11709,PTHR11709:SF2		1.3.3.5													ARATH|TAIR=locus=2017699|UniProtKB=F4I4K5	Multicopper oxidase LPR1;LPR1;ortholog	MULTICOPPER OXIDASE LPR1 (PTHR11709:SF298)	oxidase(PC00175)	Arabidopsis thaliana	oxidoreductase activity(GO:0016491)				copper ion binding(GO:0005507);oxidoreductase activity(GO:0016491);oxidoreductase activity, acting on diphenols and related substances as donors, oxygen as acceptor(GO:0016682)	meristem maintenance(GO:0010073);cellular response to phosphate starvation(GO:0016036);response to karrikin(GO:0080167)	extracellular region(GO:0005576);endoplasmic reticulum(GO:0005783)
Mp1g09290		AT3G17070		Peroxidase family protein																					0.45772		0.835356	-0.317289		0.282127	-0.775009		0.845176																									25.926	26.0965	25.6496	4669800	3335300	1901600	24.4365	24.0767	23.6987	1195000	1039200	986100	GO:0004601; GO:0006979; GO:0055114; GO:0042744; GO:0020037	PF00141	Peroxidase	K00430					smo:SELMODRAFT_107369	GO:0055114,GO:0020037,GO:0006979,GO:0004601	Mapoly0096s0070	PF00141	PTHR31235		1.11.1.7		Mapoly0096s0070	Ferns	Selaginella			cd00693	secretory_peroxidase			33018774	Mapoly0096s0070.1.p	ARATH|TAIR=locus=2086047|UniProtKB=Q9LSP0	Peroxidase 29;PER29;ortholog	PEROXIDASE-RELATED (PTHR31235:SF210)	peroxidase(PC00180)	Arabidopsis thaliana	oxidoreductase activity, acting on peroxide as acceptor(GO:0016684)	response to stress(GO:0006950)	plasmodesma(GO:0009506);plant-type cell wall(GO:0009505)		peroxidase activity(GO:0004601);heme binding(GO:0020037)	response to stress(GO:0006950);response to oxidative stress(GO:0006979);hydrogen peroxide catabolic process(GO:0042744)	extracellular region(GO:0005576);plant-type cell wall(GO:0009505);plasmodesma(GO:0009506)
Mp1g27590		AT4G15510		Photosystem II reaction center PsbP family protein																																																						NaN	24.4815	24.9354	0	147480	1247200	24.4385	24.0411	24.0964	282300	351530	1318700	GO:0019898; GO:0009654; GO:0005509; GO:0015979; GO:0009523	PF01789	PsbP						thj:104820562	GO:0019898,GO:0015979,GO:0009654,GO:0009523,GO:0005509	Mapoly0002s0119	PF01789	PTHR31407,PTHR31407:SF15															ARATH|TAIR=locus=2130295|UniProtKB=O23403	PsbP domain-containing protein 1, chloroplastic;PPD1;ortholog	PSBP DOMAIN-CONTAINING PROTEIN 1, CHLOROPLASTIC (PTHR31407:SF15)		Arabidopsis thaliana					calcium ion binding(GO:0005509);protein binding(GO:0005515)	photosystem I assembly(GO:0048564)	chloroplast(GO:0009507);chloroplast thylakoid membrane(GO:0009535);chloroplast thylakoid lumen(GO:0009543);chloroplast stroma(GO:0009570);thylakoid(GO:0009579);photosystem II oxygen evolving complex(GO:0009654);extrinsic component of membrane(GO:0019898);thylakoid lumen(GO:0031977)	Photosystem II reaction center PsbP family protein											+
Mp8g16760		AT3G28730	ATHMG,HMG,NFD,SSRP1	high mobility group																																																						21.9114	22.411	21.9687	98121	162820	80610	24.4437	24.6947	24.8444	694350	786810	829800	GO:0005634; GO:0003677	PF08512; PF17292; PF03531; PF00505	Histone chaperone Rttp106-like; POB3-like N-terminal PH domain; Structure-specific recognition protein (SSRP1); HMG (high mobility group) box	K09272	K09272	SSRP1; structure-specific recognition protein 1	KOG0526	Nucleosome-binding factor SPN, POB3 subunit; [KLB]	ppp:112286601		Mapoly0030s0009	PF00505,PF08512,PF03531	PTHR13711,PTHR13711:SF199			K09272												ARATH|TAIR=locus=2098413|UniProtKB=Q05153	FACT complex subunit SSRP1;SSRP1;ortholog	FACT COMPLEX SUBUNIT SSRP1 (PTHR45849:SF1)		Arabidopsis thaliana	histone binding(GO:0042393);nucleosome binding(GO:0031491)		nuclear chromatin(GO:0000790);transcription elongation factor complex(GO:0008023)		DNA-binding transcription factor activity(GO:0003700);protein binding(GO:0005515);nucleosome binding(GO:0031491);histone binding(GO:0042393)	karyogamy(GO:0000741);polar nucleus fusion(GO:0010197);vegetative to reproductive phase transition of meristem(GO:0010228)	euchromatin(GO:0000791);nucleus(GO:0005634);FACT complex(GO:0035101)															+
Mp6g03360		AT5G55710																																																								24.1614	24.8213	24.3353	739020	1645600	788610	24.4453	24.0783	24.2383	1038300	730700	1445000		PF16166	Chloroplast import apparatus Tic20-like						ppp:112290130		Mapoly0035s0116	PF16166	PTHR33510															ARATH|TAIR=locus=2162167|UniProtKB=Q9FM67	Protein TIC 20-v, chloroplastic;TIC20-V;ortholog	PROTEIN TIC 20-V, CHLOROPLASTIC (PTHR33510:SF11)		Arabidopsis thaliana					molecular_function(GO:0003674)		chloroplast(GO:0009507);chloroplast thylakoid membrane(GO:0009535);thylakoid(GO:0009579)	TIC 20-v-like protein											+
Mp8g17750		AT3G13235		ubiquitin family protein																																																						25.091	25.0036	25.1952	1608300	1610500	1641800	24.446	24.4549	24.5554	997760	1221900	1530400	GO:0006508; GO:0005515; GO:0004190	PF00240; PF00627; PF09668	Ubiquitin family; UBA/TS-N domain; Aspartyl protease	K11885	K11885	DDI1; DNA damage-inducible protein 1	KOG0012	DNA damage inducible protein; [L]	ppp:112281861	GO:0005515	Mapoly0030s0110	PF00240,PF13650,PF00627	PTHR12917,PTHR12917:SF1	KOG0012		K11885												ARATH|TAIR=locus=505006342|UniProtKB=Q1EBV4	Protein DNA-DAMAGE INDUCIBLE 1;DDI1;ortholog	AT13091P (PTHR12917:SF1)	aspartic protease(PC00053)	Arabidopsis thaliana					aspartic-type endopeptidase activity(GO:0004190);polyubiquitin modification-dependent protein binding(GO:0031593)	response to cadmium ion(GO:0046686)	nucleus(GO:0005634);cytoplasm(GO:0005737);cytosol(GO:0005829)															+
Mp4g17530		AT1G11750	CLPP6,NCLPP1,NCLPP6	CLP protease proteolytic subunit 6																					1.48372		1.023	0.64296		0.434725	-0.840757		0.980473																									25.3115	25.2063	24.8273	5872400	5759700	4063100	24.4543	24.9224	24.7185	3292000	5052100	5437300	GO:0006508; GO:0004252	PF00574	Clp protease	K01358	K01358	clpP, CLPP; ATP-dependent Clp protease, protease subunit [EC:3.4.21.92]	KOG0840	ATP-dependent Clp protease, proteolytic subunit; [O]	ppp:112283012		Mapoly0041s0035	PF00574	PTHR10381,PTHR10381:SF8	KOG0840	3.4.21.92	K01358	Mapoly0041s0035	Mosses	Physcomitrium			cd07017	S14_ClpP_2	MF_00444	ATP-dependent Clp protease proteolytic subunit [clpP].	33004942	Mapoly0041s0035.1.p	ARATH|EnsemblGenome=AT1G11750|UniProtKB=Q9SAA2	ATP-dependent Clp protease proteolytic subunit 6, chloroplastic;CLPP6;ortholog	ATP-DEPENDENT CLP PROTEASE PROTEOLYTIC SUBUNIT 6, CHLOROPLASTIC (PTHR10381:SF8)	serine protease(PC00203)	Arabidopsis thaliana	ATPase activity(GO:0016887);serine-type endopeptidase activity(GO:0004252);enzyme binding(GO:0019899)	protein quality control for misfolded or incompletely synthesized proteins(GO:0006515)	protein-containing complex(GO:0032991);intracellular(GO:0005622)		ATP-dependent peptidase activity(GO:0004176);serine-type endopeptidase activity(GO:0004252);ATPase binding(GO:0051117)	protein quality control for misfolded or incompletely synthesized proteins(GO:0006515);chloroplast organization(GO:0009658);photosynthesis(GO:0015979)	endopeptidase Clp complex(GO:0009368);chloroplast(GO:0009507);plastid stroma(GO:0009532);chloroplast thylakoid(GO:0009534);chloroplast stroma(GO:0009570);chloroplastic endopeptidase Clp complex(GO:0009840);chloroplast envelope(GO:0009941)	CLP protease proteolytic subunit 6											+
Mp2g23210		AT1G04690	KAB1,KV-BETA1	potassium channel beta subunit 1																																																						24.6887	24.2369	25.1581	1373400	2696200	4207100	24.4585	24.2336	24.2869	3484800	2254400	1128400		PF00248	Aldo/keto reductase family				KOG1575	Voltage-gated shaker-like K+ channel, subunit beta/KCNAB; [C]	sly:101265522		Mapoly0072s0010	PF00248	PTHR11732,PTHR11732:SF14	KOG1575														ARATH|TAIR=locus=2197793|UniProtKB=O23016	Probable voltage-gated potassium channel subunit beta;KAB1;ortholog	ALDO_KET_RED DOMAIN-CONTAINING PROTEIN (PTHR43150:SF2)		Arabidopsis thaliana							extracellular region(GO:0005576);cytoplasm(GO:0005737);plasma membrane(GO:0005886);plasmodesma(GO:0009506)																+
Mp7g02800		AT1G07160		Protein phosphatase 2C family protein																																																						25.8236	25.9659	25.3991	2455400	2902800	2298700	24.4616	23.7136	26.0521	1361800	1497900	2936800	GO:0003824; GO:0043169	PF00481	Protein phosphatase 2C	K17506	K14803	PTC2_3; protein phosphatase PTC2/3 [EC:3.1.3.16]	KOG0698	Serine/threonine protein phosphatase; [T]	ppp:112284734	GO:0003824,GO:0006470,GO:0004722	Mapoly0088s0007	PF07228	PTHR13832	KOG0698	3.1.3.16	K17506												ARATH|TAIR=locus=2007327|UniProtKB=Q8RX37	Probable protein phosphatase 2C 2;TAIR:locus:2007327;ortholog	PROTEIN PHOSPHATASE 2C 2-RELATED (PTHR13832:SF759)	protein phosphatase(PC00195)	Arabidopsis thaliana	protein serine/threonine phosphatase activity(GO:0004722)	protein dephosphorylation(GO:0006470)			magnesium-dependent protein serine/threonine phosphatase activity(GO:0004724);protein serine phosphatase activity(GO:0106306);protein threonine phosphatase activity(GO:0106307)	protein dephosphorylation(GO:0006470)	chloroplast(GO:0009507)	Protein phosphatase 2C family protein											+
Mp1g15290		AT1G22180		Sec14p-like phosphatidylinositol transfer family protein																																																						24.1897	23.8819	23.6816	900880	301720	208920	24.463	24.5347	24.2343	761970	715440	787750		PF00650; PF03765	CRAL/TRIO domain; CRAL/TRIO, N-terminal domain				KOG1470	Phosphatidylinositol transfer protein PDR16 and related proteins; [I]	smo:SELMODRAFT_111930		Mapoly0033s0132	PF03765,PF00650	PTHR10174,PTHR10174:SF149	KOG1470
Mp2g15300		AT2G37500		arginine biosynthesis protein ArgJ family																																																						25.273	24.9855	25.2144	3155300	2771600	2682700	24.4648	24.3115	24.2702	1645000	2301900	1694500	GO:0006526; GO:0004358	PF01960	ArgJ family	K00620	K00620	argJ; glutamate N-acetyltransferase / amino-acid N-acetyltransferase [EC:2.3.1.35 2.3.1.1]	KOG2786	Putative glutamate/ornithine acetyltransferase; [E]	ppp:112287008	GO:0006526,GO:0004358	Mapoly0082s0028	PF01960	PTHR23100,PTHR23100:SF0	KOG2786	2.3.1.35,2.3.1.1	K00620												ARATH|TAIR=locus=2049781|UniProtKB=Q9ZUR7	Arginine biosynthesis bifunctional protein ArgJ, chloroplastic;TAIR:locus:2049781;ortholog	ARGININE BIOSYNTHESIS BIFUNCTIONAL PROTEIN ARGJ, MITOCHONDRIAL (PTHR23100:SF0)	acetyltransferase(PC00038)	Arabidopsis thaliana	N-acetyltransferase activity(GO:0008080)	alpha-amino acid metabolic process(GO:1901605);cellular amino acid biosynthetic process(GO:0008652)			acetyl-CoA:L-glutamate N-acetyltransferase activity(GO:0004042);glutamate N-acetyltransferase activity(GO:0004358);methione N-acyltransferase activity(GO:0103045)	arginine biosynthetic process(GO:0006526);ornithine biosynthetic process(GO:0006592)	cytoplasm(GO:0005737);cytosol(GO:0005829);chloroplast(GO:0009507);chloroplast stroma(GO:0009570)	arginine biosynthesis protein ArgJ family											+
Mp4g20960		AT2G12550		ubiquitin-associated (UBA)/TS-N domain-containing protein																																																						24.5462	24.4321	24.1299	376040	543760	243850	24.4667	24.3254	24.145	398070	458660	401760	GO:0005515	PF00627	UBA/TS-N domain				KOG2561	Adaptor protein NUB1, contains UBA domain; [OT]	ppp:112280009		Mapoly0101s0042	PF00627	PTHR12948,PTHR12948:SF3	KOG2561														ARATH|TAIR=locus=2060754|UniProtKB=Q500V3	At2g12550;NUB1;ortholog	NEDD8 ULTIMATE BUSTER 1 (PTHR12948:SF3)		Arabidopsis thaliana		regulation of ubiquitin-dependent protein catabolic process(GO:2000058);ubiquitin-dependent protein catabolic process(GO:0006511)				regulation of ubiquitin-dependent protein catabolic process(GO:2000058)	nucleus(GO:0005634)															+
Mp5g10950		ATCG00020		photosystem II reaction center protein A																																																						23.6992	23.138	NaN	1513300	1150900	0	24.4676	25.0335	25.1479	2622600	3810700	6174800	GO:0045156; GO:0009772; GO:0019684; GO:0009055	PF00124	Photosynthetic reaction centre protein	K02703	K02703	psbA; photosystem II P680 reaction center D1 protein [EC:1.10.3.9]			cit:4271240	GO:0045156,GO:0019684,GO:0009772	Mapoly0093s0016	PF00124	PTHR33149,PTHR33149:SF6		1.10.3.9	K02703												ARATH|TAIR=locus=504954626|UniProtKB=P83755	Photosystem II protein D1;psbA;ortholog	PHOTOSYSTEM II PROTEIN D1 (PTHR33149:SF40)		Arabidopsis thaliana			membrane protein complex(GO:0098796);chloroplast thylakoid membrane(GO:0009535)		mRNA binding(GO:0003729);protein binding(GO:0005515);chlorophyll binding(GO:0016168);electron transporter, transferring electrons within the cyclic electron transport pathway of photosynthesis activity(GO:0045156)	photosynthetic electron transport in photosystem II(GO:0009772);photosynthesis, light reaction(GO:0019684)	chloroplast(GO:0009507);photosystem II(GO:0009523);chloroplast thylakoid(GO:0009534);chloroplast thylakoid membrane(GO:0009535);plastid(GO:0009536);thylakoid(GO:0009579);plastoglobule(GO:0010287)	photosystem II reaction center protein A											+
Mp3g09000		AT3G07300		NagB/RpiA/CoA transferase-like superfamily protein																																																						23.4041	22.9761	23.0355	489600	205350	230480	24.4709	24.033	24.7392	702050	455090	1611400	GO:0044237	PF01008	Initiation factor 2 subunit family	K03754	K03754	EIF2B2; translation initiation factor eIF-2B subunit beta	KOG1465	Translation initiation factor 2B, beta subunit (eIF-2Bbeta/GCD7); [J]	ppp:112273878	GO:0044237	Mapoly0105s0017	PF01008	PTHR10233,PTHR10233:SF9	KOG1465		K03754
Mp7g02650		AT5G20140		SOUL heme-binding family protein																																																						24.4881	25.1945	24.8258	991610	1563700	1246000	24.4713	23.9453	24.0696	1096500	920330	625560		PF10184; PF04832	Uncharacterized conserved protein (DUF2358); SOUL heme-binding protein						ppp:112281929		Mapoly0088s0023	PF10184,PF04832	PTHR11220,PTHR11220:SF35																											SOUL heme-binding family protein											+
Mp7g09270		AT3G21640	ATFKBP42,FKBP42,TWD1,UCU2	FKBP-type peptidyl-prolyl cis-trans isomerase family protein																																																						22.6913	22.786	22.5834	292980	2415400	257200	24.4726	24.2569	24.3086	2935600	2441800	5551600	GO:0005515	PF00254; PF07719	FKBP-type peptidyl-prolyl cis-trans isomerase; Tetratricopeptide repeat				KOG0543	FKBP-type peptidyl-prolyl cis-trans isomerase; [O]	smo:SELMODRAFT_82494	GO:0006457	Mapoly0068s0080	PF07719,PF00254,PF13414	PTHR10516,PTHR10516:SF145	KOG0543	5.2.1.8	K09571												ARATH|TAIR=locus=2089890|UniProtKB=Q9LDC0	Peptidyl-prolyl cis-trans isomerase FKBP42;FKBP42;ortholog	TPR_REGION DOMAIN-CONTAINING PROTEIN (PTHR43811:SF21)	chaperone(PC00072)	Arabidopsis thaliana					peptidyl-prolyl cis-trans isomerase activity(GO:0003755);protein binding(GO:0005515);calmodulin binding(GO:0005516)	leaf development(GO:0048366)	plasma membrane(GO:0005886)																+
Mp3g24810		AT3G06483	ATPDHK,PDK	pyruvate dehydrogenase kinase																																																						23.9744	24.2523	24.7036	851480	1136400	1173100	24.4757	23.9827	24.2153	560730	1628600	1306300		PF10436; PF02518	Mitochondrial branched-chain alpha-ketoacid dehydrogenase kinase; Histidine kinase-, DNA gyrase B-, and HSP90-like ATPase	K00898	K00898	PDK2_3_4; pyruvate dehydrogenase kinase 2/3/4 [EC:2.7.11.2]	KOG0787	Dehydrogenase kinase; [T]	ppp:112292562		Mapoly0183s0013	PF02518,PF10436	PTHR11947,PTHR11947:SF24	KOG0787	2.7.11.2	K00898												ARATH|TAIR=locus=2081031|UniProtKB=Q9SBJ1	[Pyruvate dehydrogenase (acetyl-transferring)] kinase, mitochondrial;PDK;ortholog	[PYRUVATE DEHYDROGENASE (ACETYL-TRANSFERRING)] KINASE, MITOCHONDRIAL (PTHR11947:SF3)	non-receptor serine/threonine protein kinase(PC00167)	Arabidopsis thaliana	protein serine/threonine kinase activity(GO:0004674)	negative regulation of catalytic activity(GO:0043086);negative regulation of metabolic process(GO:0009892);glucose homeostasis(GO:0042593);oxidation-reduction process(GO:0055114)	mitochondrion(GO:0005739)		pyruvate dehydrogenase (acetyl-transferring) kinase activity(GO:0004740);ATP binding(GO:0005524);histidine phosphotransfer kinase activity(GO:0009927);protein homodimerization activity(GO:0042803)	protein phosphorylation(GO:0006468);regulation of glucose metabolic process(GO:0010906);protein autophosphorylation(GO:0046777)	mitochondrion(GO:0005739);cytosol(GO:0005829)	pyruvate dehydrogenase kinase							+
Mpzg00940																																																										26.3979	26.3818	26.4659	1950000	1667000	1613200	24.4765	24.8222	25.2361	266730	1032500	856420					K04038	chlN; light-independent protochlorophyllide reductase subunit N [EC:1.3.7.7]			ppp:2546808
Mp3g17400		AT1G74920	ALDH10A8	aldehyde dehydrogenase 10A8																																																						24.3602	24.9073	24.5317	7178500	10857000	7648200	24.4815	23.8914	23.8377	7808200	5788400	6876800	GO:0055114; GO:0016620; GO:0016491	PF00171	Aldehyde dehydrogenase family	K00130	K00130	betB, gbsA; betaine-aldehyde dehydrogenase [EC:1.2.1.8]	KOG2450	Aldehyde dehydrogenase; [C]	ppp:112282775	GO:0055114,GO:0016491,GO:0008152	Mapoly0039s0054	PF00171	PTHR11699,PTHR11699:SF187		1.2.1.8	K00130												ARATH|TAIR=locus=2027186|UniProtKB=Q9S795	Betaine aldehyde dehydrogenase 1, chloroplastic;ALDH10A8;ortholog	BETAINE ALDEHYDE DEHYDROGENASE-RELATED (PTHR43860:SF2)	dehydrogenase(PC00092)	Arabidopsis thaliana				5-Hydroxytryptamine degredation->Aldehyde Dehydrogenase;;	betaine-aldehyde dehydrogenase activity(GO:0008802);oxidoreductase activity, acting on the aldehyde or oxo group of donors, NAD or NADP as acceptor(GO:0016620)	response to water deprivation(GO:0009414);response to salt stress(GO:0009651);glycine betaine biosynthetic process from choline(GO:0019285)	cell wall(GO:0005618);mitochondrion(GO:0005739);cytosol(GO:0005829);chloroplast(GO:0009507);leucoplast(GO:0009516)	aldehyde dehydrogenase 10A8								+
Mp6g19720		AT1G05385	LPA19,Psb27-H1	photosystem II 11 kDa protein-related																																																						24.0938	NaN	NaN	1627700	1614300	1958700	24.4832	25.3669	25.1244	2971800	3143400	4957000	GO:0010207	PF13326	Photosystem II Pbs27						ppp:112285838	GO:0010207	Mapoly0045s0091	PF13326	PTHR34041,PTHR34041:SF3															ARATH|TAIR=locus=505006101|UniProtKB=Q9ZVZ9	Photosystem II D1 precursor processing protein PSB27-H2, chloroplastic;PSB27-2;ortholog	PHOTOSYSTEM II D1 PRECURSOR PROCESSING PROTEIN PSB27-H2, CHLOROPLASTIC (PTHR34041:SF3)		Arabidopsis thaliana		generation of precursor metabolites and energy(GO:0006091);cellular protein-containing complex assembly(GO:0034622);photosynthesis(GO:0015979)	chloroplast thylakoid(GO:0009534)		molecular_function(GO:0003674)	photosystem II assembly(GO:0010207)	cytosol(GO:0005829);chloroplast(GO:0009507);chloroplast thylakoid lumen(GO:0009543)	photosystem II 11 kDa protein-like protein											+
Mp8g15810	ivdh	AT3G45300	ATIVD,IVD,IVDH	isovaleryl-CoA-dehydrogenase																																																						25.2647	25.3041	25.2196	1713200	2729800	1899700	24.4899	24.314	24.088	1136800	1135800	1543500	GO:0055114; GO:0003995; GO:0050660; GO:0016627	PF00441; PF02770; PF02771	Acyl-CoA dehydrogenase, C-terminal domain; Acyl-CoA dehydrogenase, middle domain; Acyl-CoA dehydrogenase, N-terminal domain	K00253	K00253	IVD, ivd; isovaleryl-CoA dehydrogenase [EC:1.3.8.4]	KOG0141	Isovaleryl-CoA dehydrogenase; [EI]	ppp:112293356	GO:0055114,GO:0003995,GO:0050660,GO:0016627,GO:0008152	Mapoly0079s0031	PF08028,PF02770,PF02771	PTHR10909,PTHR10909:SF332		1.3.8.4	K00253												ARATH|TAIR=locus=2078302|UniProtKB=Q9SWG0	Isovaleryl-CoA dehydrogenase, mitochondrial;IVD;ortholog	ISOVALERYL-COA DEHYDROGENASE, MITOCHONDRIAL (PTHR43884:SF12)	dehydrogenase(PC00092)	Arabidopsis thaliana					ATP binding(GO:0005524);isovaleryl-CoA dehydrogenase activity(GO:0008470);flavin adenine dinucleotide binding(GO:0050660)	leucine catabolic process(GO:0006552);branched-chain amino acid catabolic process(GO:0009083)	mitochondrion(GO:0005739);mitochondrial matrix(GO:0005759);cytosol(GO:0005829)
Mp5g09540		AT1G01630		Sec14p-like phosphatidylinositol transfer family protein																																																						24.9048	24.8614	24.8029	2199600	2066200	1780100	24.495	23.7939	23.5784	1481000	1137900	1211400		PF03765; PF00650	CRAL/TRIO, N-terminal domain; CRAL/TRIO domain				KOG1470	Phosphatidylinositol transfer protein PDR16 and related proteins; C-term missing; [I]	ppp:112289132		Mapoly0095s0006	PF00650	PTHR10174,PTHR10174:SF145	KOG1470
Mp1g29720		AT1G18170		FKBP-like peptidyl-prolyl cis-trans isomerase family protein																																																						25.8248	25.363	25.3479	1016600	1558000	1329200	24.4955	24.6477	24.7961	792700	537930	1186600		PF00254	FKBP-type peptidyl-prolyl cis-trans isomerase				KOG0552	FKBP-type peptidyl-prolyl cis-trans isomerase; N-term missing; [O]	ppp:112293074	GO:0006457	Mapoly0139s0002	PF00254	PTHR10516,PTHR10516:SF308	KOG0552	5.2.1.8													ARATH|TAIR=locus=2194065|UniProtKB=Q9LDY5	Peptidyl-prolyl cis-trans isomerase FKBP17-2, chloroplastic;FKBP17-2;ortholog	PEPTIDYL-PROLYL CIS-TRANS ISOMERASE FKBP17-2, CHLOROPLASTIC (PTHR47598:SF1)	chaperone(PC00072)	Arabidopsis thaliana			chloroplast(GO:0009507)		peptidyl-prolyl cis-trans isomerase activity(GO:0003755)		nucleus(GO:0005634);chloroplast(GO:0009507);chloroplast thylakoid membrane(GO:0009535)	FKBP-like peptidyl-prolyl cis-trans isomerase family protein											+			+
Mp5g16320		AT3G44330																																																								25.7876	24.8409	25.7623	2001900	2217100	2606800	24.4956	22.1765	23.9361	432210	665930	1496500	GO:0016021; GO:0016485	PF05450	Nicastrin				KOG2526	Predicted aminopeptidases - M20/M25/M40 family; [E]	atr:18426959	GO:0016485,GO:0016021	Mapoly0185s0020	PF05450	PTHR31826
Mp1g01300		AT4G33470	ATHDA14,hda14	histone deacetylase 14																					0.108915		0.178923	0.624435		1.24613	0.51552		1.45685																									26.1634	25.7824	25.4306	4802700	4485000	3391800	24.4984	23.8385	23.8193	1388500	1409400	1610400		PF00850	Histone deacetylase domain				KOG1343	Histone deacetylase complex, catalytic component HDA1; N-term missing; [B]	ppp:112273863		Mapoly0029s0117	PF00850	PTHR10625,PTHR10625:SF104	KOG1344	3.5.1.98		Mapoly0029s0117	Mosses	Physcomitrium			cd09992	HDAC_classII			33014766	Mapoly0029s0117.1.p	ARATH|TAIR=locus=2119201|UniProtKB=Q941D6	Histone deacetylase 14;HDA14;ortholog	HISTONE DEACETYLASE 14 (PTHR48252:SF49)		Arabidopsis thaliana					histone deacetylase activity(GO:0004407);protein binding(GO:0005515);NAD-dependent histone deacetylase activity (H3-K14 specific)(GO:0032041);tubulin deacetylase activity(GO:0042903);alpha-tubulin binding(GO:0043014);protein self-association(GO:0043621);beta-tubulin binding(GO:0048487);protein phosphatase 2A binding(GO:0051721)	tubulin deacetylation(GO:0090042)	nucleus(GO:0005634);cytosol(GO:0005829);chloroplast(GO:0009507)	histone deacetylase 14											+			+
Mp2g12570		AT2G20690		lumazine-binding family protein																																																												24.4994	23.89	23.9988	1316800	517710	1404400		PF00677	Lumazine binding domain	K00793	K00793	ribE, RIB5; riboflavin synthase [EC:2.5.1.9]	KOG3310	Riboflavin synthase alpha chain; [H]	ppp:112274440	GO:0009231,GO:0004746	Mapoly0026s0114	PF00677	PTHR21098,PTHR21098:SF0	KOG3310	2.5.1.9	K00793																								lumazine-binding family protein											+
Mp6g04140		AT2G45300		RNA 3\'-terminal phosphate cyclase/enolpyruvate transferase, alpha/beta																																																						24.7633	25.1672	24.7199	665240	822220	682630	24.5154	24.5364	24.4833	541750	659430	738080	GO:0016765; GO:0009073; GO:0003824; GO:0003866	PF00275	EPSP synthase (3-phosphoshikimate 1-carboxyvinyltransferase)	K00800	K00800	aroA; 3-phosphoshikimate 1-carboxyvinyltransferase [EC:2.5.1.19]	KOG0692	Pentafunctional AROM protein; [E]	rcu:8270610	GO:0016765	Mapoly0034s0104	PF00275	PTHR21090,PTHR21090:SF21	KOG0692	2.5.1.19	K00800												ARATH|TAIR=locus=2050812|UniProtKB=P05466	3-phosphoshikimate 1-carboxyvinyltransferase, chloroplastic;TAIR:locus:2050812;ortholog	PENTAFUNCTIONAL AROM POLYPEPTIDE (PTHR21090:SF5)	transferase(PC00220)	Arabidopsis thaliana	transferase activity, transferring alkyl or aryl (other than methyl) groups(GO:0016765)	carboxylic acid biosynthetic process(GO:0046394)		Chorismate biosynthesis->3-Dehydroquinate synthase;;Chorismate biosynthesis->3-Phosphoshikimate-1-carboxyvinyl transferase;;;	3-phosphoshikimate 1-carboxyvinyltransferase activity(GO:0003866)	aromatic amino acid family biosynthetic process(GO:0009073);chorismate biosynthetic process(GO:0009423);glyphosate metabolic process(GO:0018920)	chloroplast(GO:0009507);chloroplast stroma(GO:0009570)	RNA 3'-terminal phosphate cyclase/enolpyruvate transferase%2C alpha/beta											+
Mp7g03450		AT2G29560	ENOC	cytosolic enolase																																																						25.1561	25.3081	24.8209	7706400	7520300	2954100	24.5166	24.9988	24.9146	3947200	6360100	7858000	GO:0000015; GO:0004634; GO:0006096; GO:0000287	PF00113; PF03952	Enolase, C-terminal TIM barrel domain; Enolase, N-terminal domain	K01689	K01689	ENO, eno; enolase [EC:4.2.1.11]	KOG2670	Enolase; [G]	ppp:112290573	GO:0006096,GO:0004634,GO:0000287,GO:0000015	Mapoly0074s0051	PF03952,PF00113	PTHR11902		4.2.1.11	K01689												ARATH|TAIR=locus=2043067|UniProtKB=Q9ZW34	Cytosolic enolase 3;ENO3;ortholog	ENOLASE (PTHR11902:SF1)	lyase(PC00144)	Arabidopsis thaliana	hydro-lyase activity(GO:0016836)	regulation of organelle organization(GO:0033043);glycolytic process(GO:0006096);vacuole fusion, non-autophagic(GO:0042144);oxidation-reduction process(GO:0055114)	catalytic complex(GO:1902494);cytosol(GO:0005829)	Glycolysis->Enolase;;	magnesium ion binding(GO:0000287);phosphopyruvate hydratase activity(GO:0004634)	glycolytic process(GO:0006096);regulation of vacuole fusion, non-autophagic(GO:0032889)	phosphopyruvate hydratase complex(GO:0000015);nucleus(GO:0005634);cytoplasm(GO:0005737);peroxisome(GO:0005777);cytosol(GO:0005829)	cytosolic enolase			+											+
Mp5g24370		AT3G27890	NQR	NADPH:quinone oxidoreductase																																																						25.8876	25.4761	25.6251	11916000	7281100	7379000	24.5191	24.5606	25.2798	3693800	4242700	10218000	GO:0016491	PF03358	NADPH-dependent FMN reductase	K19784	K19784	chrR, NQR; chromate reductase, NAD(P)H dehydrogenase (quinone)	KOG4530	Predicted flavoprotein; [R]	cit:102629745		Mapoly0010s0019	PF02525	PTHR30543,PTHR30543:SF2	KOG4530	1.6.5.2,1.6.5.3													ARATH|TAIR=locus=2086445|UniProtKB=Q9LK88	NADPH:quinone oxidoreductase;NQR;ortholog	NAD(P)H-DEPENDENT FMN REDUCTASE LOT6 (PTHR30543:SF21)	oxidoreductase(PC00176)	Arabidopsis thaliana	nucleotide binding(GO:0000166);carbohydrate derivative binding(GO:0097367);anion binding(GO:0043168)		cytosol(GO:0005829)		NAD(P)H dehydrogenase (quinone) activity(GO:0003955);FMN binding(GO:0010181)	defense response to bacterium(GO:0042742)	cytosol(GO:0005829);plasma membrane(GO:0005886);chloroplast(GO:0009507);chloroplast stroma(GO:0009570)	NADPH:quinone oxidoreductase								+							+
Mp1g27800																																																										24.707	25.0727	24.808	2552300	2537400	1964900	24.5219	NaN	23.9021	1853000	375400	1659500	GO:0055114; GO:0008942; GO:0016491; GO:0051537	PF13806	Rieske-like [2Fe-2S] domain						ppp:112295815		Mapoly0002s0098	PF13806
Mp3g02670		AT3G46970	ATPHS2,PHS2	alpha-glucan phosphorylase 2																																																						26.1119	25.9277	25.8446	4260800	3034900	2984700	24.5221	24.3981	24.5939	1084400	991850	2464900	GO:0004645; GO:0008184; GO:0005975; GO:0030170	PF00343	Carbohydrate phosphorylase	K00688	K00688	PYG, glgP; glycogen phosphorylase [EC:2.4.1.1]	KOG2099	Glycogen phosphorylase; [G]	qsu:111993863	GO:0008184,GO:0005975	Mapoly0007s0255	PF00343	PTHR11468,PTHR11468:SF4		2.4.1.1	K00688												ARATH|TAIR=locus=2075576|UniProtKB=Q9SD76	Alpha-glucan phosphorylase 2, cytosolic;PHS2;ortholog	ALPHA-GLUCAN PHOSPHORYLASE 2, CYTOSOLIC (PTHR11468:SF4)	glycosyltransferase(PC00111)	Arabidopsis thaliana	transferase activity, transferring hexosyl groups(GO:0016758);heterocyclic compound binding(GO:1901363);organic cyclic compound binding(GO:0097159);small molecule binding(GO:0036094);anion binding(GO:0043168)	glycogen metabolic process(GO:0005977);macromolecule catabolic process(GO:0009057);cellular carbohydrate catabolic process(GO:0044275)	cytoplasm(GO:0005737)		1,4-alpha-oligoglucan phosphorylase activity(GO:0004645);glycogen phosphorylase activity(GO:0008184);transferase activity, transferring glycosyl groups(GO:0016757);pyridoxal phosphate binding(GO:0030170);linear malto-oligosaccharide phosphorylase activity(GO:0102250);SHG alpha-glucan phosphorylase activity(GO:0102499)	glycogen catabolic process(GO:0005980);response to water deprivation(GO:0009414);response to cadmium ion(GO:0046686)	cytoplasm(GO:0005737);cytosol(GO:0005829);chloroplast(GO:0009507)	alpha-glucan phosphorylase 2			+
Mp8g06200		AT2G36835																																																								26.2724	26.2451	26.0585	2223300	2423900	1574200	24.5238	24.6259	24.6767	822360	566820	1026900									ppp:112278986		Mapoly0013s0170		PTHR36737,PTHR36737:SF1
Mp8g14060		AT5G22330	ATTIP49A,RIN1	P-loop containing nucleoside triphosphate hydrolases superfamily protein																																																						23.8554	23.6132	23.346	760150	1023800	784040	24.53	24.5058	24.8795	1610900	1782900	2824200	GO:0005524; GO:0003678	PF17856; PF06068	TIP49 AAA-lid domain; TIP49 P-loop domain	K04499	K04499	RUVBL1, RVB1, INO80H; RuvB-like protein 1 (pontin 52)	KOG1942	DNA helicase, TBP-interacting protein; [L]	ppp:112293616	GO:0005524,GO:0003678,GO:0043141	Mapoly0108s0031	PF06068	PTHR11093		3.6.4.12	K04499												ARATH|TAIR=locus=2176302|UniProtKB=Q9FMR9	RuvB-like protein 1;RIN1;ortholog	RUVB-LIKE 1 (PTHR11093:SF6)		Arabidopsis thaliana	DNA helicase activity(GO:0003678)	chromatin remodeling(GO:0006338);ribonucleoprotein complex assembly(GO:0022618);transcription by RNA polymerase II(GO:0006366);histone acetylation(GO:0016573);regulation of transcription by RNA polymerase II(GO:0006357)	NuA4 histone acetyltransferase complex(GO:0035267);histone deacetylase complex(GO:0000118);Ino80 complex(GO:0031011)		DNA helicase activity(GO:0003678);protein binding(GO:0005515);5'-3' DNA helicase activity(GO:0043139)	box C/D snoRNP assembly(GO:0000492);chromatin remodeling(GO:0006338);regulation of transcription by RNA polymerase II(GO:0006357);histone acetylation(GO:0016573);meristem development(GO:0048507);regulation of defense response to fungus(GO:1900150)	Swr1 complex(GO:0000812);nucleus(GO:0005634);nucleolus(GO:0005730);cytosol(GO:0005829);Ino80 complex(GO:0031011);NuA4 histone acetyltransferase complex(GO:0035267);R2TP complex(GO:0097255)															+
Mp3g14280																																																										25.7534	25.2423	25.1805	7301300	3213000	2859400	24.5365	25.4803	25.2388	3153700	6724100	2607400		PF07876	Stress responsive A/B Barrel Domain						ppp:112274416		Mapoly0004s0243	PF07876
Mp1g06560		AT4G04770	ABC1,ATABC1,ATNAP1,LAF6	ATP binding cassette protein 1																					-0.402038		0.840221	-0.227411		0.573372	0.174627		0.407655																									25.4282	25.2728	25.1016	1612400	1364900	1338700	24.5376	23.9718	24.3099	783010	711230	1073100	GO:0016226	PF01458	Uncharacterized protein family (UPF0051)		K09014	sufB; Fe-S cluster assembly protein SufB			ppp:112273207	GO:0016226	Mapoly0043s0049	PF01458	PTHR30508,PTHR30508:SF1				Mapoly0043s0049	Mosses	Physcomitrium	TIGR01980	sufB: FeS assembly protein SufB					33021220	Mapoly0043s0049.1.p	ARATH|TAIR=locus=2138947|UniProtKB=Q9ZS97	UPF0051 protein ABCI8, chloroplastic;ABCI8;ortholog	UPF0051 PROTEIN ABCI8, CHLOROPLASTIC-RELATED (PTHR30508:SF1)	chaperone(PC00072)	Arabidopsis thaliana					protein binding(GO:0005515);transmembrane transporter activity(GO:0022857);ATPase-coupled transmembrane transporter activity(GO:0042626)	cellular iron ion homeostasis(GO:0006879);iron-sulfur cluster assembly(GO:0016226);regulation of response to red or far red light(GO:2000030)	chloroplast(GO:0009507);chloroplast stroma(GO:0009570)	ATP binding cassette protein 1											+
Mp4g06130		AT2G38730		Cyclophilin-like peptidyl-prolyl cis-trans isomerase family protein																																																						23.8353	23.5479	23.831	744940	547350	219240	24.5391	23.956	23.5128	965370	461640	688470	GO:0003755; GO:0006457; GO:0000413	PF00160	Cyclophilin type peptidyl-prolyl cis-trans isomerase/CLD	K09567	K09567	PPIH, CYPH; peptidyl-prolyl isomerase H (cyclophilin H) [EC:5.2.1.8]	KOG0879	U-snRNP-associated cyclophilin type peptidyl-prolyl cis-trans isomerase; [O]	atr:18426113	GO:0006457,GO:0003755,GO:0000413	Mapoly0114s0041	PF00160	PTHR11071,PTHR11071:SF58	KOG0879	5.2.1.8	K09567												ARATH|TAIR=locus=2064153|UniProtKB=Q9ZVJ4	Peptidyl-prolyl cis-trans isomerase CYP22;CYP22;ortholog	PEPTIDYL-PROLYL CIS-TRANS ISOMERASE-RELATED (PTHR11071:SF530)	chaperone(PC00072)	Arabidopsis thaliana			intracellular membrane-bounded organelle(GO:0043231)		peptidyl-prolyl cis-trans isomerase activity(GO:0003755);cyclosporin A binding(GO:0016018)	protein peptidyl-prolyl isomerization(GO:0000413);protein folding(GO:0006457)	cytoplasm(GO:0005737);vacuole(GO:0005773);cytosol(GO:0005829);plasma membrane(GO:0005886);intracellular membrane-bounded organelle(GO:0043231)																+
Mp2g19470		AT3G46440	UXS5	UDP-XYL synthase 5																																																						25.7553	25.5517	25.7607	3337900	3533800	3872100	24.5431	25.0708	25.1823	1184000	2890800	3774900		PF16363	GDP-mannose 4,6 dehydratase	K08678	K08678	UXS1, uxs; UDP-glucuronate decarboxylase [EC:4.1.1.35]	KOG1429	dTDP-glucose 4-6-dehydratase/UDP-glucuronic acid decarboxylase; [GM]	ppp:112292258	GO:0055114,GO:0016616,GO:0006694,GO:0003854	Mapoly0055s0105	PF01073	PTHR10366,PTHR10366:SF323		4.1.1.35	K08678												ARATH|TAIR=locus=2078206|UniProtKB=Q9SN95	UDP-glucuronic acid decarboxylase 5;UXS5;ortholog	UDP-GLUCURONIC ACID DECARBOXYLASE 3-RELATED (PTHR43078:SF35)	decarboxylase(PC00089)	Arabidopsis thaliana	nucleotide binding(GO:0000166);anion binding(GO:0043168);carboxy-lyase activity(GO:0016831)	monosaccharide metabolic process(GO:0005996)	cytoplasm(GO:0005737)		UDP-glucuronate decarboxylase activity(GO:0048040);NAD+ binding(GO:0070403)	UDP-D-xylose biosynthetic process(GO:0033320);D-xylose metabolic process(GO:0042732)	cytoplasm(GO:0005737);cytosol(GO:0005829);plasma membrane(GO:0005886);chloroplast(GO:0009507)																+
Mp5g13580		AT5G37600	ATGLN1;1,ATGSR1,GLN1;1,GSR 1	glutamine synthase clone R1																																																						25.4892	25.0112	25.2426	6644600	6600400	5557700	24.5457	24.9933	24.867	4473200	5918300	6438700	GO:0006542; GO:0006807; GO:0003824; GO:0004356	PF03951; PF00120	Glutamine synthetase, beta-Grasp domain; Glutamine synthetase, catalytic domain	K01915	K01915	glnA, GLUL; glutamine synthetase [EC:6.3.1.2]	KOG0683	Glutamine synthetase; [E]	cit:102626318	GO:0006807,GO:0006542,GO:0004356	Mapoly0032s0051	PF03951,PF00120	PTHR20852,PTHR20852:SF61		6.3.1.2	K01915												ARATH|TAIR=locus=2151739|UniProtKB=Q56WN1	Glutamine synthetase cytosolic isozyme 1-1;GLN1-1;ortholog	GLUTAMINE SYNTHETASE CYTOSOLIC ISOZYME 1-1 (PTHR20852:SF93)	ligase(PC00142)	Arabidopsis thaliana	ligase activity(GO:0016874)	alpha-amino acid metabolic process(GO:1901605);cellular amino acid biosynthetic process(GO:0008652)	cytoplasm(GO:0005737)	Glutamine glutamate conversion->Glutamine synthase;;Glutamine glutamate conversion->Glutamine synthetase;;;	glutamate-ammonia ligase activity(GO:0004356);copper ion binding(GO:0005507);protein binding(GO:0005515)	glutamine biosynthetic process(GO:0006542);leaf senescence(GO:0010150);nitrate assimilation(GO:0042128)	cell wall(GO:0005618);cytoplasm(GO:0005737);cytosol(GO:0005829);plasma membrane(GO:0005886);plasmodesma(GO:0009506);plastid(GO:0009536);cytosolic ribosome(GO:0022626)	hypothetical protein			+												+
Mp1g26990		AT2G42490		Copper amine oxidase family protein																																																						24.0339	23.4164	23.0351	333400	1741700	149830	24.5463	24.1481	24.0345	1966900	1312800	793380	GO:0009308; GO:0055114; GO:0005507; GO:0008131; GO:0048038	PF02727; PF02728; PF01179	Copper amine oxidase, N2 domain; Copper amine oxidase, N3 domain; Copper amine oxidase, enzyme domain	K00276	K00276	AOC3, AOC2, tynA; primary-amine oxidase [EC:1.4.3.21]	KOG1186	Copper amine oxidase; [Q]	ppp:112291389	GO:0055114,GO:0048038,GO:0009308,GO:0008131,GO:0005507	Mapoly0002s0179	PF02727,PF02728,PF01179	PTHR10638,PTHR10638:SF34			K00276																								Copper amine oxidase family protein									+
Mp6g16480		AT1G15000	scpl50	serine carboxypeptidase-like 50																																																						24.8332	25.125	25.2993	1139000	1836700	1720100	24.5526	25.0237	25.2082	1069600	1614400	2369900	GO:0006508; GO:0004185	PF00450	Serine carboxypeptidase	K09645	K09645	CPVL; vitellogenic carboxypeptidase-like protein [EC:3.4.16.-]	KOG1282	Serine carboxypeptidases (lysosomal cathepsin A); [OE]	ppp:112288832	GO:0006508,GO:0004185	Mapoly0170s0029	PF00450	PTHR11802	KOG1282	3.4.16.5	K09645												ARATH|TAIR=locus=2196199|UniProtKB=Q9M9Q6	Serine carboxypeptidase-like 50;SCPL50;ortholog	SERINE CARBOXYPEPTIDASE CPVL-RELATED (PTHR11802:SF98)	serine protease(PC00203)	Arabidopsis thaliana	carboxypeptidase activity(GO:0004180);serine-type peptidase activity(GO:0008236)				serine-type carboxypeptidase activity(GO:0004185)		vacuole(GO:0005773);chloroplast(GO:0009507)
Mp1g05520		AT5G27490		Integral membrane Yip1 family protein																																																						24.4885	24.6475	25.6113	2050200	1814800	955240	24.5527	24.2618	23.5269	1073800	1142400	836440	GO:0016020	PF04893	Yip1 domain	K22940	K22940	YIPF1_2; protein YIPF1/2	KOG3114	Uncharacterized conserved protein; [S]	ppp:112283737	GO:0016020	Mapoly0005s0055	PF04893	PTHR12822	KOG3114
Mp8g04690		AT5G40810		Cytochrome C1 family																					0.449527		0.532517	0.0403233		0.0221521	-0.409204		0.323884																									25.0062	24.7755	24.8622	2806200	2483400	2400700	24.5567	24.3816	24.1631	1574700	2214100	2593300	GO:0020037; GO:0009055	PF02167	Cytochrome C1 family	K00413	K00413	CYC1, CYT1, petC; ubiquinol-cytochrome c reductase cytochrome c1 subunit	KOG3052	Cytochrome c1; [C]	ppp:112288157	GO:0020037,GO:0009055	Mapoly0186s0018	PF02167	PTHR10266,PTHR10266:SF3	KOG3052		K00413	Mapoly0186s0018	Mosses	Physcomitrium							33004046	Mapoly0186s0018.1.p	ARATH|TAIR=locus=2164471|UniProtKB=Q9FKS5	Cytochrome c1 2, heme protein, mitochondrial;CYC1-2;ortholog	CYTOCHROME C1, HEME PROTEIN, MITOCHONDRIAL (PTHR10266:SF3)		Arabidopsis thaliana				ATP synthesis->Cytochrome bc1;;FAS signaling pathway->CytochromeC;;Huntington disease->Cytochrome c;;;;	protein binding(GO:0005515);heme binding(GO:0020037)	mitochondrial electron transport, ubiquinol to cytochrome c(GO:0006122)	mitochondrion(GO:0005739);mitochondrial respiratory chain complex III(GO:0005750);vacuole(GO:0005773);plastid(GO:0009536)	Cytochrome C1 family							+
Mp3g21830		AT2G21940	ATSK1,SK1	shikimate kinase 1																																																												24.5574	24.7938	24.0915	1009100	1240300	874360		PF01202	Shikimate kinase	K00891	K00891	E2.7.1.71, aroK, aroL; shikimate kinase [EC:2.7.1.71]			smo:SELMODRAFT_147242		Mapoly0089s0033	PF13207	PTHR21087,PTHR21087:SF8		2.7.1.71	K00891												ARATH|EnsemblGenome=AT2G21940|UniProtKB=Q9SJ05	Shikimate kinase 1, chloroplastic;SK1;ortholog	SHIKIMATE KINASE 1, CHLOROPLASTIC (PTHR21087:SF16)	kinase(PC00137)	Arabidopsis thaliana	magnesium ion binding(GO:0000287);phosphotransferase activity, alcohol group as acceptor(GO:0016773);kinase activity(GO:0016301)	aromatic amino acid family biosynthetic process(GO:0009073);organic hydroxy compound metabolic process(GO:1901615);monocarboxylic acid metabolic process(GO:0032787)	cytosol(GO:0005829)	Chorismate biosynthesis->Shikimate kinase;;	shikimate kinase activity(GO:0004765)	chorismate biosynthetic process(GO:0009423);shikimate metabolic process(GO:0019632)	chloroplast(GO:0009507)
Mp6g21450		AT4G25450	ATNAP8,NAP8	non-intrinsic ABC protein 8																																																						25.5647	25.1462	24.344	2558100	1963400	1255000	24.5619	24.3344	24.0087	1236400	1205300	1360700	GO:0016021; GO:0055085; GO:0005524; GO:0042626; GO:0016887	PF00005; PF00664	ABC transporter; ABC transporter transmembrane region	K05657			KOG0058	Peptide exporter, ABC superfamily; [U]	ppp:112293791	GO:0016887,GO:0005524,GO:0055085,GO:0042626,GO:0016021,GO:0006810	Mapoly0091s0010	PF00005,PF00664	PTHR24221,PTHR24221:SF169	KOG0058	3.6.3.43	K05655																								non-intrinsic ABC protein 8											+
Mp1g17640		AT2G43090		Aconitase/3-isopropylmalate dehydratase protein																																																						26.9709	27.0827	26.8661	4748800	6488600	4562100	24.5634	24.9665	24.4523	922690	1469100	1351600	GO:0016836	PF00694	Aconitase C-terminal domain	K01704	K01704	leuD, IPMI-S; 3-isopropylmalate/(R)-2-methylmalate dehydratase small subunit [EC:4.2.1.33 4.2.1.35]	KOG0454	3-isopropylmalate dehydratase (aconitase superfamily); N-term missing; [E]	ppp:112287860	GO:0008152	Mapoly0001s0104	PF00694	PTHR11670		4.2.1.33	K01704												ARATH|TAIR=locus=2041081|UniProtKB=Q9ZW85	3-isopropylmalate dehydratase small subunit 1;SSU1;ortholog	3-ISOPROPYLMALATE DEHYDRATASE SMALL SUBUNIT 1-RELATED (PTHR43345:SF2)	dehydratase(PC00091)	Arabidopsis thaliana					3-isopropylmalate dehydratase activity(GO:0003861)	leucine biosynthetic process(GO:0009098);chloroplast organization(GO:0009658);glucosinolate biosynthetic process(GO:0019761);gametophyte development(GO:0048229)	mitochondrion(GO:0005739);chloroplast(GO:0009507);plastid(GO:0009536);chloroplast stroma(GO:0009570)	Aconitase/3-isopropylmalate dehydratase protein											+
Mp1g02140		AT1G12230		Aldolase superfamily protein																																																												24.5649	24.4435	24.1108	1128100	1157300	1133300	GO:0003824; GO:0005975	PF00923	Transaldolase/Fructose-6-phosphate aldolase	K00616	K00616	E2.2.1.2, talA, talB; transaldolase [EC:2.2.1.2]	KOG2772	Transaldolase; C-term missing; [G]	ppp:112292756	GO:0005975	Mapoly0029s0033	PF00923	PTHR10683,PTHR10683:SF10		2.2.1.2	K00616																								Aldolase superfamily protein											+
Mp6g04290		AT5G14910		Heavy metal transport/detoxification superfamily protein																																																						25.8948	25.4927	25.8823	8912800	6981100	8359500	24.5732	25.0358	25.4831	3566000	5483700	9220000	GO:0046872; GO:0030001								atr:18444212		Mapoly0034s0091		PTHR35756,PTHR35756:SF1																											Heavy metal transport/detoxification superfamily protein											+
Mp3g18680																																																										25.7522	25.6786	25.8198	2248200	1419700	2300900	24.574	24.5798	24.4897	1135500	1112300	683490		PF04303	PrpF protein	K16514					aht:ANTHELSMS3_03819		Mapoly0142s0026	PF04303	PTHR30349,PTHR30349:SF39		5.3.2.8
Mp5g03890		AT3G45890	RUS1	Protein of unknown function, DUF647																																																						24.3603	24.4539	24.6506	480560	511030	601740	24.5754	23.4586	23.6155	365080	415670	529390		PF04884	Vitamin B6 photo-protection and homoeostasis				KOG4249	Uncharacterized conserved protein; [S]	ppp:112295094		Mapoly0141s0001	PF04884	PTHR12770,PTHR12770:SF7	KOG4249														ARATH|TAIR=locus=2077197|UniProtKB=Q7X6P3	Protein root UVB sensitive 1, chloroplastic;RUS1;ortholog	PROTEIN ROOT UVB SENSITIVE 1, CHLOROPLASTIC (PTHR12770:SF22)		Arabidopsis thaliana		response to UV(GO:0009411)	mitochondrion(GO:0005739);chloroplast envelope(GO:0009941)			response to UV-B(GO:0010224);developmental process(GO:0032502)	mitochondrion(GO:0005739);plastid(GO:0009536);chloroplast envelope(GO:0009941)
Mp1g28530		AT5G14680		Adenine nucleotide alpha hydrolases-like superfamily protein																																																						24.2529	23.7945	24.2291	1356100	1104100	1126700	24.5779	24.5514	24.2212	1736800	1994700	1497600		PF00582	Universal stress protein family						atr:18434880	GO:0006950	Mapoly0002s0027	PF00582	PTHR31964,PTHR31964:SF49
Mp1g17050		AT5G11560		catalytics																																																						21.5216	22.0903	22.0348	77194	118510	104230	24.5832	24.4206	24.3349	590900	793520	634300	GO:0005515	PF07774; PF13360	ER membrane protein complex subunit 1, C-terminal; PQQ-like domain	K23562			KOG2103	Uncharacterized conserved protein; [S]	ppp:112276735	GO:0072546	Mapoly0001s0045	PF13360,PF07774	PTHR21573,PTHR21573:SF0																											catalytics								+
Mp5g22780																																																										25.1886	25.046	24.6658	1284700	1229000	798990	24.5835	24.7326	24.5454	945430	961200	1068800									ehx:EMIHUDRAFT_115769		Mapoly0010s0178				1.14.11.39
Mp7g10850		AT2G25310		Protein of unknown function (DUF2012)																																																												24.5849	24.992	24.84	574580	740050	734290	GO:0030246	PF09430	Protein of unknown function (DUF2012)	K23568			KOG3306	Predicted membrane protein; [S]	atr:18442589		Mapoly0003s0100	PF09430	PTHR13605	KOG3306
Mp5g04160		AT4G17100																																																								24.9029	25.2334	25.0299	2414500	1831000	2255100	24.5915	24.1929	23.6183	1930900	799950	1287600	GO:0004521	PF09412	Endoribonuclease XendoU	K14648	K14648	ENDOU, PP11; poly(U)-specific endoribonuclease [EC:3.1.-.-]	KOG2849	Placental protein 11; N-term missing; [R]	egr:104443596	GO:0016788	Mapoly0141s0023	PF09412	PTHR12439,PTHR12439:SF11	KOG2849		K14648
Mp8g12830		AT5G52440	HCF106	Bacterial sec-independent translocation protein mttA/Hcf106																																																						27.1845	27.1877	27.0066	5258800	7387700	5625600	24.5972	24.9488	25.0082	1126300	1621600	1697500	GO:0015031; GO:0008565	PF02416	mttA/Hcf106 family						ppp:112282973	GO:0015031,GO:0008565	Mapoly0083s0037	PF02416	PTHR33162,PTHR33162:SF3															ARATH|TAIR=locus=2156722|UniProtKB=Q9XH75	Sec-independent protein translocase protein TATB, chloroplastic;TATB;ortholog	SEC-INDEPENDENT PROTEIN TRANSLOCASE PROTEIN TATB, CHLOROPLASTIC (PTHR33162:SF3)		Arabidopsis thaliana					protein binding(GO:0005515);proton motive force dependent protein transmembrane transporter activity(GO:0009977)	response to cold(GO:0009409);protein transport by the Tat complex(GO:0043953);protein import into chloroplast thylakoid membrane(GO:0045038);positive regulation of stomatal opening(GO:1902458);regulation of reactive oxygen species biosynthetic process(GO:1903426);regulation of response to water deprivation(GO:2000070)	chloroplast(GO:0009507);chloroplast thylakoid(GO:0009534);chloroplast thylakoid membrane(GO:0009535);plastid(GO:0009536);thylakoid(GO:0009579);chloroplast envelope(GO:0009941);TAT protein transport complex(GO:0033281)	Bacterial sec-independent translocation protein mttA/Hcf106											+
Mp3g22510		AT1G76080	ATCDSP32,CDSP32	chloroplastic drought-induced stress protein of 32 kD																					-0.200075		0.227651	-1.28411		1.11477	-1.08404		0.838993																									25.1503	25.1256	25.3084	5788200	5662800	4999400	24.6039	24.6021	24.7774	3481500	3468100	4645800	GO:0045454	PF00085	Thioredoxin				KOG0907	Thioredoxin; [O]	vvi:100259132	GO:0045454,GO:0015035,GO:0006662	Mapoly0024s0029	PF00085	PTHR10438,PTHR10438:SF247	KOG0907	1.6.5.4		Mapoly0024s0029	Eudicots	Vitis							33023036	Mapoly0024s0029.1.p	ARATH|TAIR=locus=2199803|UniProtKB=Q9SGS4	Thioredoxin-like protein CDSP32, chloroplastic;CDSP32;ortholog	THIOREDOXIN-LIKE PROTEIN CDSP32, CHLOROPLASTIC (PTHR47578:SF1)	oxidoreductase(PC00176)	Arabidopsis thaliana					protein binding(GO:0005515)	response to oxidative stress(GO:0006979);response to water deprivation(GO:0009414);cell redox homeostasis(GO:0045454)	mitochondrion(GO:0005739);chloroplast(GO:0009507);chloroplast stroma(GO:0009570);chloroplast envelope(GO:0009941)	chloroplastic drought-induced stress protein of 32 kD											+
Mp3g17190		AT1G44920																																																								24.3543	25.3448	24.3194	699400	1137900	360030	24.6117	24.3887	24.7648	605060	622340	1085500		PF11255	Protein of unknown function (DUF3054)						ppp:112283069		Mapoly0039s0075	PF11255	PTHR35283,PTHR35283:SF2																											transmembrane protein											+
