## Supplementary material for "miniTurbo-based interactomics of two plasma membrane-localized SNARE proteins in *Marchantia polymorpha*": Data S1 (part 3 of 3)

### Sheet: All data_annotated (continued)
M. polymorpha annotation (v5.1)		A. thaliana TAIR 10 annotation			At SYP1 interactors		24 hours biotin treatment interactome data									4 hours biotin treatment interactome data									Myc-IP data									iBAQ values 24 hours biotin treatment interactome data												iBAQ values 4 hours biotin treatment interactome data												Whole proteome analysis data												Genome info Tak-1 ver. 5.1										Genome info JGI ver. 3.1																		PANTHER annotations											PPDB subcellular proteomes annotation															Plasma membrane prediction combined
Mp1g01690		AT3G25660		Amidase family protein																																																						25.4775	25.1939	25.8579	3313000	3429700	4349700	24.6146	24.6243	24.4034	1843200	2350700	2370500	GO:0030956; GO:0006412; GO:0050567	PF01425	Amidase	K02433	K02433	gatA, QRSL1; aspartyl-tRNA(Asn)/glutamyl-tRNA(Gln) amidotransferase subunit A [EC:6.3.5.6 6.3.5.7]	KOG1211	Amidases; [J]	ppp:112293300	GO:0016884	Mapoly0029s0077	PF01425	PTHR11895,PTHR11895:SF101	KOG1211	6.3.5.7	K02433												ARATH|TAIR=locus=2102380|UniProtKB=Q9LI77	Glutamyl-tRNA(Gln) amidotransferase subunit A, chloroplastic/mitochondrial;GATA;ortholog	GLUTAMYL-TRNA(GLN) AMIDOTRANSFERASE SUBUNIT A, MITOCHONDRIAL (PTHR11895:SF7)	ligase(PC00142)	Arabidopsis thaliana					hydrolase activity(GO:0016787);glutaminyl-tRNA synthase (glutamine-hydrolyzing) activity(GO:0050567)		chloroplast(GO:0009507);chloroplast stroma(GO:0009570)	Amidase family protein							+				+
Mp2g20680		AT5G22950	VPS24.1	SNF7 family protein																																																						25.3135	24.7657	24.9641	1159200	937980	751570	24.6162	24.261	24.2602	822570	397960	896920	GO:0007034	PF03357	Snf7	K12193	K12193	VPS24, CHMP3; charged multivesicular body protein 3	KOG3229	Vacuolar sorting protein VPS24; [U]	atr:18441108	GO:0007034	Mapoly0195s0002	PF03357	PTHR10476,PTHR10476:SF10	KOG3229		K12193												ARATH|TAIR=locus=2172686|UniProtKB=Q9FFB3	Vacuolar protein sorting-associated protein 24 homolog 1;VPS24-1;ortholog	CHARGED MULTIVESICULAR BODY PROTEIN 3 (PTHR10476:SF1)	membrane traffic protein(PC00150)	Arabidopsis thaliana		endosome transport via multivesicular body sorting pathway(GO:0032509);protein transport(GO:0015031);late endosome to vacuole transport(GO:0045324)	membrane protein complex(GO:0098796);late endosome(GO:0005770);endosome membrane(GO:0010008);vacuole(GO:0005773);plasma membrane(GO:0005886)		protein binding(GO:0005515)	protein transport(GO:0015031);vesicle-mediated transport(GO:0016192);endosome transport via multivesicular body sorting pathway(GO:0032509);late endosome to vacuole transport(GO:0045324);intralumenal vesicle formation(GO:0070676)	ESCRT III complex(GO:0000815);late endosome(GO:0005770);multivesicular body(GO:0005771);cytosol(GO:0005829);endosome membrane(GO:0010008)
Mp5g22230		AT1G32070	ATNSI,NSI	nuclear shuttle interacting																																																						24.3545	24.4283	24.5234	1477000	1857900	1863400	24.6224	23.9869	23.8481	2046900	1211600	1781500		PF00583	Acetyltransferase (GNAT) family	K22450	K22450	SNAT; aralkylamine N-acetyltransferase [EC:2.3.1.87]	KOG3396	Glucosamine-phosphate N-acetyltransferase; N-term missing; [M]	ppp:112288166	GO:0008080	Mapoly0166s0017	PF00583	PTHR23091,PTHR23091:SF229															ARATH|TAIR=locus=2195361|UniProtKB=Q7X9V3	Acetyltransferase NSI;NSI;ortholog	ACETYLTRANSFERASE NSI (PTHR43626:SF4)	acyltransferase(PC00042)	Arabidopsis thaliana					aralkylamine N-acetyltransferase activity(GO:0004059);lysine N-acetyltransferase activity, acting on acetyl phosphate as donor(GO:0004468);N-acetyltransferase activity(GO:0008080)	melatonin biosynthetic process(GO:0030187);photosynthetic state transition(GO:0062055)	nucleus(GO:0005634);chloroplast(GO:0009507)	nuclear shuttle interacting											+			+
Mp3g23040		AT3G15610		Transducin/WD40 repeat-like superfamily protein																					0.252527		0.209398	-0.197959		0.234842	-0.450486		0.330413																									25.8023	25.8208	25.8546	3239000	3115500	2974000	24.6224	24.4368	24.3886	1362800	1377200	1532600	GO:0005515	PF00400	WD domain, G-beta repeat	K13137	K13137	STRAP, UNRIP; serine-threonine kinase receptor-associated protein	KOG0278	Serine/threonine kinase receptor-associated protein; [I]	ppp:112280169	GO:0005515	Mapoly0024s0081	PF00400	PTHR19877			K13137	Mapoly0024s0081	Mosses	Physcomitrium			cd00200	WD40			33023040	Mapoly0024s0081.1.p
Mp6g15260		AT3G52155		Phosphoglycerate mutase family protein																																																						23.7133	23.5462	23.623	1719200	1584700	1527800	24.6296	24.4934	24.5301	3219700	2888100	4703100		PF00300	Histidine phosphatase superfamily (branch 1)						ppp:112281857		Mapoly0056s0036	PF00300	PTHR23029,PTHR23029:SF49															ARATH|TAIR=locus=505006396|UniProtKB=Q94BY1	Uncharacterized protein At3g52155, chloroplastic;TAIR:locus:505006396;ortholog	OS09G0287300 PROTEIN (PTHR47623:SF1)		Arabidopsis thaliana					protein binding(GO:0005515)		chloroplast(GO:0009507)	Phosphoglycerate mutase family protein											+
Mp6g15370		AT1G65820		microsomal glutathione s-transferase, putative																																																						25.4183	25.2547	25.9906	1667500	1740400	2805500	24.6311	24.9517	24.5083	977380	1602600	1397600		PF01124	MAPEG family	K00799	K00799	GST, gst; glutathione S-transferase [EC:2.5.1.18]			smo:SELMODRAFT_447093		Mapoly0056s0049	PF01124	PTHR10250,PTHR10250:SF17		2.5.1.18	K00799
Mp7g10800		AT3G11930		Adenine nucleotide alpha hydrolases-like superfamily protein																																																						25.5242	25.385	25.8593	1255200	1493500	1832200	24.6348	24.978	25.0527	903240	1067900	1355900		PF00582	Universal stress protein family						ppp:112294203	GO:0006950	Mapoly0003s0095	PF00582	PTHR31964
Mp3g25350		AT5G24300	ATSS1,SSI,SSI1	Glycogen/starch synthases, ADP-glucose type																																																						25.4759	25.35	25.1785	1166800	1130700	1034700	24.6354	25.0517	24.813	689450	1109000	954390	GO:0004373	PF00534; PF08323	Glycosyl transferases group 1; Starch synthase catalytic domain	K00703	K00703	glgA; starch synthase [EC:2.4.1.21]			ppp:112289745		Mapoly0100s0048	PF00534,PF08323	PTHR12526,PTHR12526:SF337		2.4.1.21	K00703												ARATH|TAIR=locus=2169749|UniProtKB=Q9FNF2	Starch synthase 1, chloroplastic/amyloplastic;SS1;ortholog	STARCH SYNTHASE 1, CHLOROPLASTIC/AMYLOPLASTIC (PTHR45825:SF11)		Arabidopsis thaliana			chloroplast(GO:0009507)		glycogen (starch) synthase activity(GO:0004373);starch synthase activity(GO:0009011);alpha-1,4-glucan synthase activity(GO:0033201)	amylopectin biosynthetic process(GO:0010021);starch biosynthetic process(GO:0019252)	chloroplast(GO:0009507);plastid(GO:0009536);chloroplast stroma(GO:0009570)	Glycogen/starch synthases%2C ADP-glucose type											+
Mp1g18110		AT1G48410	AGO1	Stabilizer of iron transporter SufD / Polynucleotidyl transferase																																																						25.3123	25.0439	25.0428	2195100	2005600	1608100	24.6464	24.7351	24.7003	1656400	1448700	1833000	GO:0003676; GO:0005515	PF16486; PF16488; PF08699; PF02170; PF16487; PF02171	N-terminal domain of argonaute; Argonaute linker 2 domain; Argonaute linker 1 domain; PAZ domain; Mid domain of argonaute; Piwi domain	K11593	K11593	ELF2C, AGO; eukaryotic translation initiation factor 2C	KOG1041	Translation initiation factor 2C (eIF-2C) and related proteins; [J]	ppp:112282399	GO:0005515,GO:0003676	Mapoly0001s0149	PF16487,PF16488,PF08699,PF16486,PF02170,PF02171	PTHR22891,PTHR22891:SF45			K11593												ARATH|TAIR=locus=2007760|UniProtKB=O04379	Protein argonaute 1;AGO1;ortholog	PROTEIN ARGONAUTE 1 (PTHR22891:SF174)	translation initiation factor(PC00224)	Arabidopsis thaliana					mRNA binding(GO:0003729);endoribonuclease activity(GO:0004521);protein binding(GO:0005515);siRNA binding(GO:0035197);miRNA binding(GO:0035198)	RNAi-mediated antiviral immune response(GO:0009616);response to auxin(GO:0009733);embryo development ending in seed dormancy(GO:0009793);auxin metabolic process(GO:0009850);adaxial/abaxial pattern specification(GO:0009955);leaf morphogenesis(GO:0009965);response to far red light(GO:0010218);leaf vascular tissue pattern formation(GO:0010305);leaf proximal/distal pattern formation(GO:0010589);posttranscriptional gene silencing(GO:0016441);cell differentiation(GO:0030154);gene silencing by miRNA(GO:0035195);innate immune response(GO:0045087);adventitious root development(GO:0048830);defense response to virus(GO:0051607)	nucleus(GO:0005634);cytoplasm(GO:0005737);cytosol(GO:0005829)	Stabilizer of iron transporter SufD / Polynucleotidyl transferase			+											+
Mp3g02250		AT1G62740		stress-inducible protein, putative																					0.118279		0.254663	-0.0532335		0.070033	-0.171512		0.20606																									29.862	29.6344	29.7717	49306000	42239000	39197000	24.6472	23.7331	24.0085	1379000	357350	1403200	GO:0005515	PF00753; PF07719	Metallo-beta-lactamase superfamily; Tetratricopeptide repeat				KOG0813	Glyoxylase; C-term missing; [R]	ppp:112279898		Mapoly0007s0214	PF07719,PF13414,PF00753	PTHR11935,PTHR11935:SF98	KOG0814	1.13.11.18		Mapoly0007s0214	Mosses	Physcomitrium			cd16275	BaeB-like_MBL-fold			33022414	Mapoly0007s0214.1.p	ARATH|TAIR=locus=2026197|UniProtKB=Q5XEP2	Hsp70-Hsp90 organizing protein 2;HOP2;ortholog	STRESS-INDUCED-PHOSPHOPROTEIN 1 (PTHR22904:SF523)		Arabidopsis thaliana	Hsp90 protein binding(GO:0051879)				Hsp90 protein binding(GO:0051879);preprotein binding(GO:0070678)	response to cadmium ion(GO:0046686);chaperone-mediated protein complex assembly(GO:0051131)	nucleus(GO:0005634);cytoplasm(GO:0005737);cytosol(GO:0005829);plasma membrane(GO:0005886)	stress-inducible protein			+											+	+
Mp7g17400	Tim17-like	AT2G28900	ATOEP16-1,ATOEP16-L,OEP16,OEP16-1	outer plastid envelope protein 16-1																					1.18082		0.689774	-1.14516		0.648909	-2.32597	-	3.64265																									25.5111	25.0428	24.8223	3637100	1697800	1853200	24.6478	24.9534	24.7171	1634300	2465800	2223000		PF02466	Tim17/Tim22/Tim23/Pmp24 family						smo:SELMODRAFT_95783		Mapoly0051s0077	PF02466	PTHR15371,PTHR15371:SF2			K17790	Mapoly0051s0077	Ferns	Selaginella							33021640	Mapoly0051s0077.1.p	ARATH|TAIR=locus=2053185|UniProtKB=Q9ZV24	Outer envelope pore protein 16-1, chloroplastic;OEP161;ortholog	OUTER ENVELOPE PORE PROTEIN 16-1, CHLOROPLASTIC (PTHR15371:SF2)	amino acid transporter(PC00046)	Arabidopsis thaliana	protein transmembrane transporter activity(GO:0008320);amino acid transmembrane transporter activity(GO:0015171)	protein import into mitochondrial matrix(GO:0030150);protein import into chloroplast stroma(GO:0045037)	chloroplast outer membrane(GO:0009707);TIM23 mitochondrial import inner membrane translocase complex(GO:0005744);integral component of mitochondrial inner membrane(GO:0031305)		mRNA binding(GO:0003729);protein binding(GO:0005515);amino acid transmembrane transporter activity(GO:0015171);protein homodimerization activity(GO:0042803)	response to cold(GO:0009409);response to wounding(GO:0009611);response to sucrose(GO:0009744);response to glucose(GO:0009749);response to jasmonic acid(GO:0009753);protein import into chloroplast stroma(GO:0045037)	vacuole(GO:0005773);peroxisome(GO:0005777);chloroplast(GO:0009507);plastid outer membrane(GO:0009527);plastid(GO:0009536);chloroplast outer membrane(GO:0009707);chloroplast envelope(GO:0009941)	outer plastid envelope protein 16-1											+
Mp1g27770		AT5G61510		GroES-like zinc-binding alcohol dehydrogenase family protein																																																						24.1605	24.7422	25.144	2686500	861570	1339400	24.6543	24.5756	24.5406	833570	2215400	2258000	GO:0055114; GO:0008270; GO:0016491	PF00107; PF08240	Zinc-binding dehydrogenase; Alcohol dehydrogenase GroES-like domain	K00344	K00344	qor, CRYZ; NADPH:quinone reductase [EC:1.6.5.5]	KOG1197	Predicted quinone oxidoreductase; [CR]	sind:105160627	GO:0055114,GO:0016491,GO:0008270	Mapoly0002s0101	PF08240,PF00107	PTHR11695,PTHR11695:SF578	KOG1197	1.3.1.103	K00344
Mp1g23820		AT5G43430	ETFBETA	electron transfer flavoprotein beta																																																						25.3682	25.6924	25.3591	1565800	1951500	1484600	24.6554	24.2888	24.3376	979650	703700	1132100	GO:0009055	PF01012	Electron transfer flavoprotein domain	K03521	K03521	fixA, etfB; electron transfer flavoprotein beta subunit	KOG3180	Electron transfer flavoprotein, beta subunit; [C]	ppp:112293076	GO:0009055	Mapoly0061s0138	PF01012	PTHR21294,PTHR21294:SF8	KOG3180		K03521												ARATH|TAIR=locus=2176446|UniProtKB=Q9LSW8	Electron transfer flavoprotein subunit beta, mitochondrial;ETFB;ortholog	ELECTRON TRANSFER FLAVOPROTEIN SUBUNIT BETA (PTHR21294:SF8)	oxidoreductase(PC00176)	Arabidopsis thaliana	electron transfer activity(GO:0009055)				electron transfer activity(GO:0009055)	leucine catabolic process(GO:0006552);chlorophyll catabolic process(GO:0015996)	mitochondrion(GO:0005739);chloroplast(GO:0009507);plastid(GO:0009536)	electron transfer flavoprotein beta							+
Mp3g10700		AT4G00370	ANTR2,PHT4;4	Major facilitator superfamily protein																																																						25.2848	24.9661	25.2743	1453700	1519200	1392800	24.6585	24.7708	24.618	1046600	1103500	1478500	GO:0016021; GO:0055085	PF07690	Major Facilitator Superfamily	K08193			KOG2532	Permease of the major facilitator superfamily; [G]	ppp:112288465	GO:0055085,GO:0016021	Mapoly0037s0126	PF07690	PTHR11662,PTHR11662:SF312	KOG2532		K08193												ARATH|TAIR=locus=2126066|UniProtKB=Q8GX78	Ascorbate transporter, chloroplastic;PHT4;4;ortholog	ASCORBATE TRANSPORTER, CHLOROPLASTIC (PTHR11662:SF255)	secondary carrier transporter(PC00258)	Arabidopsis thaliana					inorganic phosphate transmembrane transporter activity(GO:0005315);organic anion transmembrane transporter activity(GO:0008514);L-ascorbic acid transmembrane transporter activity(GO:0015229)	xanthophyll cycle(GO:0010028);L-ascorbic acid transmembrane transport(GO:0015882)	chloroplast(GO:0009507);plastid(GO:0009536);chloroplast inner membrane(GO:0009706);chloroplast envelope(GO:0009941)	Major facilitator superfamily protein											+
Mp3g22460																																																										24.7208	24.3742	24.6647	1172800	1269300	1324900	24.6595	24.498	24.4903	1525200	1327500	1339400									xya:ET471_09205		Mapoly0024s0024
Mp8g05890		AT4G24270	EMB140	EMBRYO DEFECTIVE 140																																																						25.6597	NaN	NaN	2789900	0	0	24.6697	24.7423	25.2925	1594600	1886200	2421900	GO:0006396; GO:0003676; GO:0005515	PF05391; PF00076	Lsm interaction motif; RNA recognition motif. (a.k.a. RRM, RBD, or RNP domain)	K22611	K22611	SART3, TIP110; squamous cell carcinoma antigen recognized by T-cells 3	KOG0128	RNA-binding protein SART3 (RRM superfamily); [A]	ppp:112279033	GO:0003676	Mapoly0013s0201	PF05391,PF00076	PTHR23236	KOG0128
Mp5g13100		AT4G34090																																																								24.9045	NaN	NaN	1427600	1188200	761970	24.6733	24.8837	24.7592	1359900	1559100	1592200									smo:SELMODRAFT_74342		Mapoly0032s0004		PTHR35115,PTHR35115:SF1															ARATH|EnsemblGenome=AT4G34090|UniProtKB=Q94JY0	Protein IN CHLOROPLAST ATPASE BIOGENESIS, chloroplastic;PAB;ortholog	PROTEIN IN CHLOROPLAST ATPASE BIOGENESIS, CHLOROPLASTIC (PTHR35115:SF1)		Arabidopsis thaliana					protein binding(GO:0005515)	chloroplast proton-transporting ATP synthase complex assembly(GO:0033614)	chloroplast(GO:0009507);chloroplast stroma(GO:0009570)	cyclin delta-3											+
Mp2g00660		AT1G55020	ATLOX1,LOX1	lipoxygenase 1																																																						26.3443	26.1792	25.9597	2114900	2051600	1617100	24.6748	24.1748	24.5173	641860	512240	945620	GO:0046872; GO:0055114; GO:0016702; GO:0016491; GO:0005515	PF00305	Lipoxygenase	K15718					smo:SELMODRAFT_439121	GO:0055114,GO:0046872,GO:0016702	Mapoly0028s0085	PF00305	PTHR11771,PTHR11771:SF42		1.13.11.58													ARATH|TAIR=locus=2011030|UniProtKB=Q06327	Linoleate 9S-lipoxygenase 1;LOX1;ortholog	LINOLEATE 9S-LIPOXYGENASE 1 (PTHR11771:SF126)	oxygenase(PC00177)	Arabidopsis thaliana	oxidoreductase activity, acting on single donors with incorporation of molecular oxygen, incorporation of two atoms of oxygen(GO:0016702)	lipid oxidation(GO:0034440)			oxidoreductase activity, acting on single donors with incorporation of molecular oxygen, incorporation of two atoms of oxygen(GO:0016702);linoleate 9S-lipoxygenase activity(GO:1990136)	defense response(GO:0006952);response to wounding(GO:0009611);jasmonic acid biosynthetic process(GO:0009695);response to abscisic acid(GO:0009737);response to jasmonic acid(GO:0009753);lateral root formation(GO:0010311);membrane disassembly(GO:0030397);oxylipin biosynthetic process(GO:0031408);lipid oxidation(GO:0034440);defense response to bacterium(GO:0042742);root development(GO:0048364)	cytoplasm(GO:0005737);plastid(GO:0009536)
Mp3g15580		AT1G15130		Endosomal targeting BRO1-like domain-containing protein																																																						24.9979	25.1304	24.7331	2393300	2715400	1884500	24.6764	24.5648	25.2379	1915800	2242900	3562200	GO:0005515	PF03097; PF13949	BRO1-like domain; ALIX V-shaped domain binding to HIV	K12200	K12200	PDCD6IP, ALIX, RIM20; programmed cell death 6-interacting protein	KOG2220	Predicted signal transduction protein; [R]	smo:SELMODRAFT_151925	GO:0005515	Mapoly0004s0114	PF13949,PF03097	PTHR23030,PTHR23030:SF13	KOG2220		K12200												ARATH|TAIR=locus=2037693|UniProtKB=F4HXZ1	Vacuolar-sorting protein BRO1;BRO1;ortholog	TYROSINE-PROTEIN PHOSPHATASE NON-RECEPTOR TYPE 23 (PTHR23030:SF30)	membrane traffic protein(PC00150)	Arabidopsis thaliana					protein binding(GO:0005515);ubiquitin binding(GO:0043130);protein self-association(GO:0043621)	vacuole organization(GO:0007033);multivesicular body organization(GO:0036257);protein transport to vacuole involved in ubiquitin-dependent protein catabolic process via the multivesicular body sorting pathway(GO:0043328);endosome to plasma membrane protein transport(GO:0099638)	cytoplasm(GO:0005737);late endosome(GO:0005770);multivesicular body(GO:0005771);cytosol(GO:0005829);plasmodesma(GO:0009506)
Mp1g04480		AT5G44180		Homeodomain-like transcriptional regulator																																																						24.8749	NaN	NaN	3846000	0	0	24.6775	24.4313	24.0328	3653100	2921400	2829900	GO:0006351; GO:0006355; GO:0003677	PF15613; PF15612; PF00046; PF02791; PF05066	Williams-Beuren syndrome DDT (WSD), D-TOX E motif; WSTF, HB1, Itc1p, MBD9 motif 1; Homeodomain; DDT domain; HB1, ASXL, restriction endonuclease HTH domain				KOG0484	Transcription factor PHOX2/ARIX, contains HOX domain; C-term missing; [K]	atr:18434773	GO:0006355,GO:0006351,GO:0003677	Mapoly0005s0159	PF15612,PF15614,PF05066,PF02791,PF00046	PTHR36968,PTHR36968:SF1															ARATH|TAIR=locus=2167628|UniProtKB=Q9FFH1	Homeobox-DDT domain protein RLT2;RLT2;ortholog	HOMEOBOX-DDT DOMAIN PROTEIN RLT2 (PTHR36968:SF5)	homeodomain transcription factor(PC00119)	Arabidopsis thaliana					transcription regulatory region sequence-specific DNA binding(GO:0000976);DNA-binding transcription factor activity(GO:0003700);protein binding(GO:0005515)	transcription, DNA-templated(GO:0006351);regulation of transcription, DNA-templated(GO:0006355);vegetative to reproductive phase transition of meristem(GO:0010228);negative regulation of transcription, DNA-templated(GO:0045892)	nucleus(GO:0005634)															+
Mp1g20270		AT4G11740	SAY1	Ubiquitin-like superfamily protein																																																						23.1627	23.0347	23.0519	344540	241090	324000	24.68	24.4008	24.7968	1000500	781560	1369100	GO:0005515	PF02809; PF00789	Ubiquitin interaction motif; UBX domain				KOG1363	Predicted regulator of the ubiquitin pathway (contains UAS and UBX domains); N-term missing; [T]	ini:109174751	GO:0005515	Mapoly0001s0364	PF02809,PF00789	PTHR23322,PTHR23322:SF3															ARATH|TAIR=locus=2139787|UniProtKB=F4JPR7	Plant UBX domain-containing protein 8;PUX8;ortholog	PLANT UBX DOMAIN-CONTAINING PROTEIN 13-RELATED (PTHR23322:SF93)		Arabidopsis thaliana					protein binding(GO:0005515)	vesicle-mediated transport(GO:0016192)	nucleus(GO:0005634);cytoplasm(GO:0005737);cytosol(GO:0005829)															+
Mp4g05880		AT5G13210		Uncharacterised conserved protein UCP015417, vWA																																																						24.9656	24.8133	24.6406	1312900	1731000	1577500	24.6801	23.1302	22.9948	1330400	652290	582050		PF11443	Domain of unknown function (DUF2828)						smo:SELMODRAFT_423700		Mapoly0087s0003	PF11443	PTHR31373,PTHR31373:SF0
Mp2g01130		AT3G10130		SOUL heme-binding family protein																																																						25.6922	25.7038	25.4931	3872700	4040500	3191400	24.6871	24.2116	24.3958	1929500	1548600	2169700		PF04832	SOUL heme-binding protein						ppp:112282672		Mapoly0028s0038	PF04832	PTHR11220															ARATH|TAIR=locus=2100043|UniProtKB=Q9SR77	Heme-binding-like protein At3g10130, chloroplastic;TAIR:locus:2100043;ortholog	OS02G0533200 PROTEIN (PTHR11220:SF54)		Arabidopsis thaliana					heme binding(GO:0020037)	biological_process(GO:0008150)	chloroplast(GO:0009507);chloroplast thylakoid membrane(GO:0009535);plastoglobule(GO:0010287)	SOUL heme-binding family protein											+
Mp6g07940		AT1G04420		NAD(P)-linked oxidoreductase superfamily protein																																																						24.713	24.8554	25.2611	1453700	1670400	1515900	24.6879	24.8421	24.8432	1371800	2152100	1172600	GO:0055114; GO:0016491	PF00248	Aldo/keto reductase family				KOG1575	Voltage-gated shaker-like K+ channel, subunit beta/KCNAB; [C]	egr:104414485		Mapoly0053s0107	PF00248	PTHR11732,PTHR11732:SF255	KOG1575																										NAD(P)-linked oxidoreductase superfamily protein											+
Mp5g07370		AT5G50870	UBC27	ubiquitin-conjugating enzyme 27																																																						23.5013	24.1299	24.2619	791570	1266800	1268800	24.6905	24.1005	24.0319	2252400	1082700	1273000	GO:0005515	PF00179; PF00627	Ubiquitin-conjugating enzyme; UBA/TS-N domain	K04649	K04649	HIP2, UBC1; ubiquitin-conjugating enzyme (huntingtin interacting protein 2) [EC:2.3.2.23]	KOG0418	Ubiquitin-protein ligase; [O]	ppp:112276665		Mapoly0127s0049	PF00627,PF00179	PTHR24067,PTHR24067:SF29	KOG0418	6.3.2.19	K04649												ARATH|EnsemblGenome=AT5G50870|UniProtKB=Q9FI61	Ubiquitin-conjugating enzyme E2 27;UBC27;ortholog	UBIQUITIN-CONJUGATING ENZYME E2 K (PTHR24068:SF147)	ubiquitin-protein ligase(PC00234)	Arabidopsis thaliana	ubiquitin-like protein conjugating enzyme activity(GO:0061650);ubiquitin-protein transferase activity(GO:0004842)	proteasome-mediated ubiquitin-dependent protein catabolic process(GO:0043161);protein polyubiquitination(GO:0000209)	nucleus(GO:0005634)	Ubiquitin proteasome pathway->Ubiquitin protein ligase E3;;Ubiquitin proteasome pathway->Ubiquitin-conjugating enzyme E2;;;	ubiquitin-protein transferase activity(GO:0004842);ubiquitin conjugating enzyme activity(GO:0061631)	protein polyubiquitination(GO:0000209);ubiquitin-dependent protein catabolic process(GO:0006511);proteasome-mediated ubiquitin-dependent protein catabolic process(GO:0043161)	nucleus(GO:0005634);cytosol(GO:0005829)															+
Mpzg01340		AT5G60360	AALP,ALP,SAG2	aleurain-like protease																					1.37055		0.53361	0.571922		0.160168	-0.798631		0.451565																									24.641	25.2802	24.6726	1830800	2285100	1716700	24.6928	24.0409	24.4746	1750200	1503800	2341200	GO:0008234; GO:0006508	PF00112; PF08246	Papain family cysteine protease; Cathepsin propeptide inhibitor domain (I29)	K01366	K01366	CTSH; cathepsin H [EC:3.4.22.16]	KOG1543	Cysteine proteinase Cathepsin L; [O]	smo:SELMODRAFT_439207	GO:0008234,GO:0006508	Mapoly0058s0002	PF08246,PF00112	PTHR12411	KOG1543	3.4.22.16	K01366	Mapoly0058s0002	Ferns	Selaginella			cd02248	Peptidase_C1A			33022870	Mapoly0058s0002.1.p	ARATH|EnsemblGenome=AT5G60360|UniProtKB=Q8H166	Thiol protease aleurain;ALEU;ortholog	PRO-CATHEPSIN H (PTHR12411:SF642)	cysteine protease(PC00081)	Arabidopsis thaliana	cysteine-type endopeptidase activity(GO:0004197)	immune response(GO:0006955);proteolysis involved in cellular protein catabolic process(GO:0051603)	extracellular space(GO:0005615);lysosome(GO:0005764)		cysteine-type endopeptidase activity(GO:0004197)	proteolysis involved in cellular protein catabolic process(GO:0051603)	extracellular space(GO:0005615);lysosome(GO:0005764)	aleurain-like protease													+
Mp1g12210																																																										25.7008	24.6239	25.2381	2992800	640950	1122800	24.6949	25.0686	25.0306	1251400	1579400	1648700									smo:SELMODRAFT_441277		Mapoly0014s0007	PF12695
Mp5g09870		AT5G60600	CLB4,CSB3,GCPE,HDS,ISPG	4-hydroxy-3-methylbut-2-enyl diphosphate synthase																					-0.419311		0.152134	-1.61325		1.36293	-1.19394		0.500966																									24.5029	25.0506	25.3556	628040	1081900	1616500	24.6955	23.5371	22.8482	317830	698040	852860	GO:0016114; GO:0055114; GO:0046429; GO:0008299; GO:0005506; GO:0044237	PF04551	GcpE protein	K03526	K03526	gcpE, ispG; (E)-4-hydroxy-3-methylbut-2-enyl-diphosphate synthase [EC:1.17.7.1 1.17.7.3]			ppp:112296118	GO:0055114,GO:0046429,GO:0016114	Mapoly0048s0084	PF04551	PTHR30454		1.17.7.1	K03526	Mapoly0048s0084	Mosses	Physcomitrium	TIGR00612	ispG_gcpE: 4-hydroxy-3-methylbut-2-en-1-yl diphosphate synthase			MF_00159	4-hydroxy-3-methylbut-2-en-1-yl diphosphate synthase (ferredoxin) [ispG].	33011436	Mapoly0048s0084.1.p	ARATH|TAIR=locus=2175851|UniProtKB=F4K0E8	4-hydroxy-3-methylbut-2-en-1-yl diphosphate synthase (ferredoxin), chloroplastic;ISPG;ortholog	4-HYDROXY-3-METHYLBUT-2-EN-1-YL DIPHOSPHATE SYNTHASE (FERREDOXIN), CHLOROPLASTIC (PTHR30454:SF0)		Arabidopsis thaliana	oxidoreductase activity(GO:0016491)	phospholipid biosynthetic process(GO:0008654);carbohydrate derivative metabolic process(GO:1901135);monocarboxylic acid metabolic process(GO:0032787)			iron ion binding(GO:0005506);4-hydroxy-3-methylbut-2-en-1-yl diphosphate synthase activity(GO:0046429);4 iron, 4 sulfur cluster binding(GO:0051539)	response to bacterium(GO:0009617);systemic acquired resistance, salicylic acid mediated signaling pathway(GO:0009862);terpenoid biosynthetic process(GO:0016114);isopentenyl diphosphate biosynthetic process, methylerythritol 4-phosphate pathway(GO:0019288)	nucleus(GO:0005634);chloroplast(GO:0009507);plastid(GO:0009536);chloroplast stroma(GO:0009570);chloroplast envelope(GO:0009941)	4-hydroxy-3-methylbut-2-enyl diphosphate synthase											+			+
Mp5g09910		AT5G46330	FLS2	Leucine-rich receptor-like protein kinase family protein																																																						25.414	25.101	25.1035	2324300	1570600	1887900	24.7129	24.2595	24.6178	1025100	1407000	1899800	GO:0005515	PF08263; PF13855	Leucine rich repeat N-terminal domain; Leucine rich repeat				KOG0618	Serine/threonine phosphatase 2C containing leucine-rich repeats, similar to SCN circadian oscillatory protein (SCOP); C-term missing; [T]	nnu:104604507	GO:0005515	Mapoly0048s0080	PF08263,PF13855	PTHR27000	KOG0472	2.7.11.1													ARATH|TAIR=locus=2170483|UniProtKB=Q9FL28	LRR receptor-like serine/threonine-protein kinase FLS2;FLS2;ortholog	LRR RECEPTOR-LIKE SERINE/THREONINE-PROTEIN KINASE FLS2 (PTHR27000:SF616)	transmembrane signal receptor(PC00197)	Arabidopsis thaliana			plasma membrane(GO:0005886)		transmembrane receptor protein serine/threonine kinase activity(GO:0004675);protein binding(GO:0005515);kinase activity(GO:0016301);identical protein binding(GO:0042802);protein serine kinase activity(GO:0106310);protein threonine kinase activity(GO:0106311)	protein phosphorylation(GO:0006468);receptor-mediated endocytosis(GO:0006898);regulation of anion channel activity(GO:0010359);detection of bacterium(GO:0016045);defense response to bacterium(GO:0042742);defense response by callose deposition in cell wall(GO:0052544)	endosome(GO:0005768);plasma membrane(GO:0005886);membrane(GO:0016020)																+
Mp4g12120		AT1G50380		Prolyl oligopeptidase family protein																																																						25.3588	25.4342	25.5007	1696000	1898700	1419900	24.7141	25.1291	24.8491	949720	1569700	1570900	GO:0070008; GO:0006508; GO:0008236; GO:0004252	PF02897; PF00326	Prolyl oligopeptidase, N-terminal beta-propeller domain; Prolyl oligopeptidase family	K01354	K01354	ptrB; oligopeptidase B [EC:3.4.21.83]	KOG2237	Predicted serine protease; [O]	ppp:112283740	GO:0008236,GO:0006508,GO:0070008,GO:0004252	Mapoly0011s0194	PF00326,PF02897	PTHR11757,PTHR11757:SF10		3.4.21.83	K01354												ARATH|Gene_OrderedLocusName=At1g50380|UniProtKB=A0A1P8ATN7	Prolyl oligopeptidase family protein;At1g50380;ortholog	PROLYL ENDOPEPTIDASE-LIKE (PTHR11757:SF19)	serine protease(PC00203)	Arabidopsis thaliana				Vasopressin synthesis->Endo Peptidase;;			cytosol(GO:0005829)	Prolyl oligopeptidase family protein								+
Mp6g06620		AT5G09900	EMB2107,MSA,RPN5A	26S proteasome regulatory subunit, putative (RPN5)																					-0.0287813		0.0289615	-0.973077		0.655454	-0.944296		0.635201																									26.1022	26.1352	26.0438	2577000	3037300	2918600	24.7185	25.1689	25.2627	1143600	1755300	2073500		PF01399; PF18098	PCI domain; 26S proteasome regulatory subunit RPN5 C-terminal domain	K03035	K03035	PSMD12, RPN5; 26S proteasome regulatory subunit N5	KOG1498	26S proteasome regulatory complex, subunit RPN5/PSMD12; [O]	pda:103719444	GO:0005515	Mapoly0173s0007	PF01399	PTHR10855,PTHR10855:SF1			K03035	Mapoly0173s0007	Monocots	Phoenix							33020666	Mapoly0173s0007.1.p	ARATH|EnsemblGenome=AT5G09900|UniProtKB=Q9FIB6	26S proteasome non-ATPase regulatory subunit 12 homolog A;RPN5A;ortholog	26S PROTEASOME NON-ATPASE REGULATORY SUBUNIT 12 (PTHR10855:SF1)	protease(PC00190)	Arabidopsis thaliana		proteasome-mediated ubiquitin-dependent protein catabolic process(GO:0043161)	cytoplasm(GO:0005737);nuclear lumen(GO:0031981);proteasome regulatory particle, lid subcomplex(GO:0008541)	Ubiquitin proteasome pathway->26S proteasome;;Cell cycle->Proteasome;;;	molecular_function(GO:0003674)	ubiquitin-dependent protein catabolic process(GO:0006511);multicellular organism development(GO:0007275);embryo development ending in seed dormancy(GO:0009793);proteasome-mediated ubiquitin-dependent protein catabolic process(GO:0043161)	proteasome complex(GO:0000502);nucleus(GO:0005634);cytoplasm(GO:0005737);cytosol(GO:0005829);plasma membrane(GO:0005886);proteasome regulatory particle, lid subcomplex(GO:0008541);plasmodesma(GO:0009506);nuclear proteasome complex(GO:0031595)	26S proteasome regulatory subunit%2C putative (RPN5)			+											+	+
Mp6g01100		AT5G08530	CI51	51 kDa subunit of complex I																					0.163414		0.140384	-0.115157		0.128914	-0.278571		0.312142																									25.8358	25.5776	25.7491	7856500	6057400	4517900	24.7187	24.5126	24.4475	2725600	3165500	3725600	GO:0010181; GO:0055114; GO:0016651; GO:0051539; GO:0051287; GO:0008137	PF10531; PF10589; PF01512	SLBB domain; NADH-ubiquinone oxidoreductase-F iron-sulfur binding region; Respiratory-chain NADH dehydrogenase 51 Kd subunit	K03942	K03942	NDUFV1; NADH dehydrogenase (ubiquinone) flavoprotein 1 [EC:7.1.1.2 1.6.99.3]	KOG2658	NADH:ubiquinone oxidoreductase, NDUFV1/51kDa subunit; [C]	ath:AT5G08530	GO:0051539	Mapoly0052s0094	PF10531,PF10589,PF01512	PTHR11780		1.6.99.3,1.6.5.3	K03942	Mapoly0052s0094	Eudicots	Arabidopsis	TIGR01959	nuoF_fam: NADH oxidoreductase (quinone), F subunit					33026702	Mapoly0052s0094.1.p	ARATH|TAIR=locus=2159522|UniProtKB=Q9FNN5	NADH dehydrogenase [ubiquinone] flavoprotein 1, mitochondrial;TAIR:locus:2159522;ortholog	NADH DEHYDROGENASE [UBIQUINONE] FLAVOPROTEIN 1, MITOCHONDRIAL (PTHR11780:SF10)	oxidoreductase(PC00176)	Arabidopsis thaliana					NADH dehydrogenase (ubiquinone) activity(GO:0008137);FMN binding(GO:0010181);NAD binding(GO:0051287)	mitochondrial electron transport, NADH to ubiquinone(GO:0006120)	mitochondrion(GO:0005739);mitochondrial respiratory chain complex I(GO:0005747);plasma membrane(GO:0005886)	51 kDa subunit of complex I							+								+
Mp4g13490		AT3G10660	ATCPK2,CPK2	calmodulin-domain protein kinase cdpk isoform 2																					0.57606		0.538047	-0.736286		0.472913	-1.31235		1.14776																									25.5003	25.1511	24.9297	2297900	1765700	1468700	24.719	25.268	24.8636	1322900	2085500	2065800	GO:0005524; GO:0004672; GO:0006468; GO:0005509	PF13499; PF00069	EF-hand domain pair; Protein kinase domain	K13412	K13412	CPK; calcium-dependent protein kinase [EC:2.7.11.1]	KOG0032	Ca2+/calmodulin-dependent protein kinase, EF-Hand protein superfamily; [T]	ppp:112273288	GO:0006468,GO:0004672	Mapoly0214s0015	PF13499,PF07714	PTHR24349,PTHR24349:SF81	KOG0032	2.7.11.1		Mapoly0214s0015	Mosses	Physcomitrium			cd00051; cd05117	EFh; STKc_CAMK			33016405	Mapoly0214s0015.1.p	ARATH|TAIR=locus=2075885|UniProtKB=Q38870	Calcium-dependent protein kinase 2;CPK2;ortholog	CALCIUM-DEPENDENT PROTEIN KINASE 2 (PTHR24349:SF320)	non-receptor serine/threonine protein kinase(PC00167)	Arabidopsis thaliana	calmodulin binding(GO:0005516);protein serine/threonine kinase activity(GO:0004674)	protein autophosphorylation(GO:0046777);peptidyl-serine phosphorylation(GO:0018105);intracellular signal transduction(GO:0035556)	nucleus(GO:0005634);cytoplasm(GO:0005737)		protein serine/threonine kinase activity(GO:0004674);calmodulin-dependent protein kinase activity(GO:0004683);calcium ion binding(GO:0005509);calmodulin binding(GO:0005516);calcium-dependent protein serine/threonine kinase activity(GO:0009931);protein serine kinase activity(GO:0106310);protein threonine kinase activity(GO:0106311)	peptidyl-serine phosphorylation(GO:0018105);intracellular signal transduction(GO:0035556);protein autophosphorylation(GO:0046777)	nucleus(GO:0005634);cytoplasm(GO:0005737);endoplasmic reticulum membrane(GO:0005789);plasma membrane(GO:0005886)															+	+
Mp1g25030		AT5G39410		Saccharopine dehydrogenase																																																						24.3831	24.3808	25.8931	2296200	2448900	4709400	24.7241	24.7777	23.9528	2517500	2979900	1957500	GO:0055114; GO:0016491	PF03435	Saccharopine dehydrogenase NADP binding domain				KOG2733	Uncharacterized membrane protein; [S]	ppp:112293227	GO:0055114,GO:0016491	Mapoly0061s0022	PF03435	PTHR12286,PTHR12286:SF5	KOG2733														ARATH|TAIR=locus=2175723|UniProtKB=Q8LGI2	Probable mitochondrial saccharopine dehydrogenase-like oxidoreductase At5g39410;TAIR:locus:2175723;ortholog	SACCHAROPINE DEHYDROGENASE-LIKE OXIDOREDUCTASE (PTHR12286:SF5)		Arabidopsis thaliana		glycolipid biosynthetic process(GO:0009247)	plasma membrane(GO:0005886)			glycolipid biosynthetic process(GO:0009247)	nucleus(GO:0005634);mitochondrion(GO:0005739);vacuole(GO:0005773);vacuolar membrane(GO:0005774);lipid droplet(GO:0005811);plasma membrane(GO:0005886);plastid(GO:0009536);chloroplast envelope(GO:0009941)	Saccharopine dehydrogenase								+						+	+
Mp2g00680		AT3G20630	ATUBP14,PER1,TTN6,UBP14	ubiquitin-specific protease 14																																																						24.7518	25.3532	25.1294	661870	1778100	1391400	24.7262	24.3063	24.3442	931200	832600	1122300	GO:0008270; GO:0016579; GO:0036459; GO:0006511; GO:0004843; GO:0005515	PF00443; PF02148; PF17807; PF00627	Ubiquitin carboxyl-terminal hydrolase; Zn-finger in ubiquitin-hydrolases and other protein; Variant UBP zinc finger; UBA/TS-N domain	K11836	K11836	USP5_13, UBP14; ubiquitin carboxyl-terminal hydrolase 5/13 [EC:3.4.19.12]	KOG0944	Ubiquitin-specific protease UBP14; [O]	ppp:112272680	GO:0008270	Mapoly0028s0083	PF13423,PF02148,PF00627	PTHR24006,PTHR24006:SF22		3.4.19.12	K11836												ARATH|TAIR=locus=2083440|UniProtKB=Q8L6Y1	Ubiquitin carboxyl-terminal hydrolase 14;UBP14;ortholog	UBIQUITIN CARBOXYL-TERMINAL HYDROLASE (PTHR24006:SF664)	cysteine protease(PC00081)	Arabidopsis thaliana	thiol-dependent ubiquitin-specific protease activity(GO:0004843);cysteine-type endopeptidase activity(GO:0004197)	protein deubiquitination(GO:0016579)	nucleus(GO:0005634);cytosol(GO:0005829)		cysteine-type endopeptidase activity(GO:0004197);thiol-dependent ubiquitin-specific protease activity(GO:0004843);protein binding(GO:0005515);zinc ion binding(GO:0008270);ubiquitinyl hydrolase activity, acting on linear ubiquitin(GO:0061815);linear polyubiquitin binding(GO:1990450)	ubiquitin-dependent protein catabolic process(GO:0006511);auxin-activated signaling pathway(GO:0009734);embryo development ending in seed dormancy(GO:0009793);leaf morphogenesis(GO:0009965);protein deubiquitination(GO:0016579);regulation of cell population proliferation(GO:0042127);root hair elongation(GO:0048767);cellular response to gibberellin stimulus(GO:0071370)	cellular_component(GO:0005575);nucleus(GO:0005634);cytosol(GO:0005829)	ubiquitin-specific protease 14								+						+
Mp8g02390		AT2G22870	EMB2001	P-loop containing nucleoside triphosphate hydrolases superfamily protein																																																						24.9324	24.1678	24.1109	3140600	2657700	1125900	24.7268	24.3923	22.8823	3515200	1847200	799750	GO:0005525	PF01926	50S ribosome-binding GTPase	K03978	K03978	engB; GTP-binding protein	KOG2486	Predicted GTPase; N-term missing; [R]	ppp:112280219	GO:0005525	Mapoly0012s0036	PF01926	PTHR11649,PTHR11649:SF49			K03978												ARATH|TAIR=locus=2059221|UniProtKB=O81004	GTP-binding protein At2g22870;EMB2001;ortholog	ENGB-TYPE G DOMAIN-CONTAINING PROTEIN (PTHR11649:SF75)	G-protein(PC00020)	Arabidopsis thaliana			cytosol(GO:0005829)			embryo development ending in seed dormancy(GO:0009793)	chloroplast(GO:0009507)	P-loop containing nucleoside triphosphate hydrolases superfamily protein							+				+
Mp5g24520		AT3G53180		glutamate-ammonia ligases;catalytics;glutamate-ammonia ligases																					0.0493577		0.0882975	-0.0180658		0.01722	-0.0674235		0.0600867																									26.2103	26.4687	26.2353	1484200	2411600	2771300	24.7308	24.7027	24.1878	738910	831110	720150	GO:0003824; GO:0006542; GO:0004356; GO:0006807; GO:0016787	PF04909; PF00120	Amidohydrolase; Glutamine synthetase, catalytic domain				KOG0683	Glutamine synthetase; [E]	nnu:104604575	GO:0016787,GO:0006807,GO:0004356	Mapoly0010s0006	PF04909,PF00120	PTHR20852,PTHR20852:SF16	KOG0683	6.3.1.2		Mapoly0010s0006	Eudicots	Nelumbo							33022098	Mapoly0010s0006.1.p
Mp2g09490		AT3G56430																																																								24.1969	24.019	24.2714	562460	500630	536950	24.7313	24.4707	24.6333	780150	716480	1075300									ppp:112284928		Mapoly0158s0020		PTHR36354															ARATH|TAIR=locus=2102599|UniProtKB=Q9LXZ7	At3g56430;T5P19_80;ortholog	IMPORT INNER MEMBRANE TRANSLOCASE SUBUNIT (PTHR36354:SF2)		Arabidopsis thaliana					protein binding(GO:0005515)	biological_process(GO:0008150)	mitochondrion(GO:0005739);vacuole(GO:0005773);chloroplast(GO:0009507);plastid(GO:0009536);intracellular membrane-bounded organelle(GO:0043231)
Mp5g22560		AT3G19980	ATFYPP3,EMB2736,FYPP3,STPP	flower-specific, phytochrome-associated protein phosphatase 3																					-0.375133		0.896558	0.064099		0.0412981	0.439232		0.373828																									25.2239	25.2294	25.1952	1648100	1632100	1374300	24.7332	24.886	24.8308	1135100	1395500	1601600	GO:0016787	PF00149	Calcineurin-like phosphoesterase	K15498	K15498	PPP6C; serine/threonine-protein phosphatase 6 catalytic subunit [EC:3.1.3.16]	KOG0373	Serine/threonine specific protein phosphatase involved in cell cycle control, PP2A-related; [DT]	ppp:112289126	GO:0016787	Mapoly0010s0200	PF00149	PTHR11668,PTHR11668:SF24		3.1.3.16	K15498	Mapoly0010s0200	Mosses	Physcomitrium			cd07415	MPP_PP2A_PP4_PP6			33021948	Mapoly0010s0200.1.p	ARATH|TAIR=locus=2095380|UniProtKB=Q9LHE7	Phytochrome-associated serine/threonine-protein phosphatase 3;FYPP3;ortholog	PHYTOCHROME-ASSOCIATED SERINE/THREONINE-PROTEIN PHOSPHATASE 3 (PTHR45619:SF21)	protein phosphatase(PC00195)	Arabidopsis thaliana				FGF signaling pathway->protein phosphatase 2A;;	protein serine/threonine kinase activity(GO:0004674);protein serine/threonine phosphatase activity(GO:0004722);protein binding(GO:0005515);zinc ion binding(GO:0008270);protein serine phosphatase activity(GO:0106306);protein threonine phosphatase activity(GO:0106307)	protein dephosphorylation(GO:0006470);embryo development ending in seed dormancy(GO:0009793);negative regulation of flower development(GO:0009910)	protein phosphatase type 2A complex(GO:0000159);nucleus(GO:0005634);cytoplasm(GO:0005737)															+
Mp3g22600		AT4G04350	EMB2369	tRNA synthetase class I (I, L, M and V) family protein																					-0.0366637		0.0177016	-0.440844		0.39053	-0.404181		0.202722																									24.6123	24.9389	24.6289	1513000	1439500	698080	24.736	24.9847	24.1075	968120	1752600	1246400	GO:0004812; GO:0006429; GO:0002161; GO:0006418; GO:0004823; GO:0005524; GO:0000166	PF13603; PF09334; PF08264; PF00133	Leucyl-tRNA synthetase, Domain 2; tRNA synthetases class I (M); Anticodon-binding domain of tRNA; tRNA synthetases class I (I, L, M and V)	K01869	K01869	LARS, leuS; leucyl-tRNA synthetase [EC:6.1.1.4]	KOG0435	Leucyl-tRNA synthetase; [J]	ppp:112284960	GO:0006418,GO:0000166,GO:0005524,GO:0004812,GO:0002161,GO:0006429,GO:0004823	Mapoly0024s0038	PF08264,PF09334,PF00133,PF13603	PTHR11946,PTHR11946:SF7		6.1.1.4	K01869	Mapoly0024s0038	Mosses	Physcomitrium	TIGR00396	leuS_bact: leucine--tRNA ligase	cd07958; cd00812	Anticodon_Ia_Leu_BEm; LeuRS_core	MF_00049_B	Leucine--tRNA ligase [leuS].	33023142	Mapoly0024s0038.1.p	ARATH|TAIR=locus=2134887|UniProtKB=Q9XEA0	Leucine--tRNA ligase, chloroplastic/mitochondrial;EMB2369;ortholog	LEUCINE--TRNA LIGASE, MITOCHONDRIAL-RELATED (PTHR43740:SF2)	aminoacyl-tRNA synthetase(PC00047)	Arabidopsis thaliana	ligase activity(GO:0016874);catalytic activity, acting on a tRNA(GO:0140101)	cellular amino acid metabolic process(GO:0006520);tRNA metabolic process(GO:0006399);translational elongation(GO:0006414)			aminoacyl-tRNA editing activity(GO:0002161);leucine-tRNA ligase activity(GO:0004823)	leucyl-tRNA aminoacylation(GO:0006429);embryo development ending in seed dormancy(GO:0009793)	mitochondrion(GO:0005739);cytosol(GO:0005829);chloroplast(GO:0009507);chloroplast stroma(GO:0009570)	tRNA synthetase class I (I%2C L%2C M and V) family protein											+
Mp1g06000		AT3G09580		FAD/NAD(P)-binding oxidoreductase family protein																																																						23.4348	23.6213	23.6671	1417300	1669500	1575200	24.7387	24.6232	24.448	3671700	2584100	4958100	GO:0055114; GO:0016491	PF01593	Flavin containing amine oxidoreductase						ppp:112274656		Mapoly0005s0009	PF13450	PTHR10742,PTHR10742:SF287	KOG4254	1.3.5.5																									FAD/NAD(P)-binding oxidoreductase family protein											+
Mp6g01140		AT4G22880	ANS,LDOX,TDS4,TT18	leucoanthocyanidin dioxygenase																																																						NaN	24.7119	24.4659	0	2680400	744700	24.7395	24.695	24.8566	1963400	1747200	2992300	GO:0055114; GO:0016491	PF14226; PF03171	non-haem dioxygenase in morphine synthesis N-terminal; 2OG-Fe(II) oxygenase superfamily	K05277			KOG0143	Iron/ascorbate family oxidoreductases; [QR]	psom:113275014	GO:0055114,GO:0016491	Mapoly0052s0090	PF03171,PF14226	PTHR10209	KOG0143	1.14.11.19													ARATH|TAIR=locus=2127218|UniProtKB=Q96323	Leucoanthocyanidin dioxygenase;LDOX;ortholog	FE2OG DIOXYGENASE DOMAIN-CONTAINING PROTEIN-RELATED (PTHR47990:SF167)	oxygenase(PC00177)	Arabidopsis thaliana	dioxygenase activity(GO:0051213)				leucocyanidin oxygenase activity(GO:0050589);dioxygenase activity(GO:0051213)	vacuole organization(GO:0007033);response to wounding(GO:0009611);anthocyanin-containing compound biosynthetic process(GO:0009718);response to jasmonic acid(GO:0009753);proanthocyanidin biosynthetic process(GO:0010023)	cytoplasm(GO:0005737)
Mp8g10030		AT1G21600	PTAC6	plastid transcriptionally active 6																																																												24.7432	25.7613	25.0573	4859300	14573000	12627000									ppp:112292107		Mapoly0008s0219		PTHR35994															ARATH|TAIR=locus=2026972|UniProtKB=Q9XI19	PLASTID TRANSCRIPTIONALLY ACTIVE protein 6, chloroplastic;PTAC6;ortholog	PLASTID TRANSCRIPTIONALLY ACTIVE PROTEIN 6, CHLOROPLASTIC (PTHR35994:SF1)		Arabidopsis thaliana					protein binding(GO:0005515)	plastid transcription(GO:0042793);positive regulation of transcription, DNA-templated(GO:0045893)	plastid-encoded plastid RNA polymerase complex(GO:0000427);chloroplast(GO:0009507);plastid chromosome(GO:0009508);chloroplast nucleoid(GO:0042644)	plastid transcriptionally active 6											+
Mp2g07660		AT4G32520	AtSHMT3,SHM3	serine hydroxymethyltransferase 3																																																						26.0557	25.9	26.1039	6240800	5813800	6368700	24.744	24.426	24.9307	2554300	2286700	4000900	GO:0003824; GO:0035999; GO:0019264; GO:0004372; GO:0030170	PF00464	Serine hydroxymethyltransferase	K00600	K00600	glyA, SHMT; glycine hydroxymethyltransferase [EC:2.1.2.1]	KOG2467	Glycine/serine hydroxymethyltransferase; [E]	ppp:112290357	GO:0016740	Mapoly0015s0052	PF00464	PTHR11680		2.1.2.1	K00600												ARATH|TAIR=locus=2127806|UniProtKB=Q94JQ3	Serine hydroxymethyltransferase 3, chloroplastic;SHM3;ortholog	SERINE HYDROXYMETHYLTRANSFERASE, CYTOSOLIC (PTHR11680:SF28)	methyltransferase(PC00155)	Arabidopsis thaliana	zinc ion binding(GO:0008270);heterocyclic compound binding(GO:1901363);organic cyclic compound binding(GO:0097159);amino acid binding(GO:0016597);transferase activity, transferring one-carbon groups(GO:0016741)	alpha-amino acid metabolic process(GO:1901605);cellular amino acid catabolic process(GO:0009063);cellular amino acid biosynthetic process(GO:0008652);folic acid-containing compound metabolic process(GO:0006760)	cytoplasm(GO:0005737)	Serine glycine biosynthesis->Glycine hydroxymethyltransferase;;	glycine hydroxymethyltransferase activity(GO:0004372);zinc ion binding(GO:0008270);pyridoxal phosphate binding(GO:0030170);cobalt ion binding(GO:0050897);serine binding(GO:0070905)	L-serine catabolic process(GO:0006565);one-carbon metabolic process(GO:0006730);glycine biosynthetic process from serine(GO:0019264);tetrahydrofolate interconversion(GO:0035999);tetrahydrofolate metabolic process(GO:0046653);folic acid metabolic process(GO:0046655)	cytoplasm(GO:0005737);plasma membrane(GO:0005886);chloroplast(GO:0009507);plastid(GO:0009536);chloroplast stroma(GO:0009570)	serine hydroxymethyltransferase 3											+				+
Mp7g02630		AT1G62660		Glycosyl hydrolases family 32 protein																																																						25.3633	25.6097	25.3884	4119000	5849800	3947200	24.7447	24.2838	23.7476	2838300	1959100	2295900	GO:0004553; GO:0005975	PF00251; PF08244	Glycosyl hydrolases family 32 N-terminal domain; Glycosyl hydrolases family 32 C terminal	K01193	K01193	INV, sacA; beta-fructofuranosidase [EC:3.2.1.26]	KOG0228	Beta-fructofuranosidase (invertase); [G]	ppp:112283601		Mapoly0088s0025	PF08244,PF00251	PTHR31953		3.2.1.26	K01193												ARATH|TAIR=locus=2026177|UniProtKB=Q43348	Acid beta-fructofuranosidase 3, vacuolar;BFRUCT3;ortholog	ACID BETA-FRUCTOFURANOSIDASE 3, VACUOLAR (PTHR31953:SF41)		Arabidopsis thaliana					hydrolase activity, hydrolyzing O-glycosyl compounds(GO:0004553);sucrose alpha-glucosidase activity(GO:0004575)	carbohydrate metabolic process(GO:0005975);sucrose metabolic process(GO:0005985);response to water deprivation(GO:0009414);response to bacterium(GO:0009617);response to salt stress(GO:0009651);response to abscisic acid(GO:0009737);cellular response to gibberellin stimulus(GO:0071370)	plant-type vacuole(GO:0000325);nucleus(GO:0005634);vacuole(GO:0005773);membrane(GO:0016020)	Glycosyl hydrolases family 32 protein								+						+
Mp1g00320		AT1G20560	AAE1	acyl activating enzyme 1																																																						24.5009	23.8814	23.9835	910210	601710	618570	24.7523	24.7943	25.3056	1471400	1596700	1236900	GO:0003824	PF13193; PF00501	AMP-binding enzyme C-terminal domain; AMP-binding enzyme				KOG1176	Acyl-CoA synthetase; [I]	smo:SELMODRAFT_409095	GO:0008152,GO:0003824	Mapoly0103s0055	PF13193,PF00501	PTHR24095,PTHR24095:SF169															ARATH|TAIR=locus=2030407|UniProtKB=F4HUK6	Probable acyl-activating enzyme 1, peroxisomal;AAE1;ortholog	ACYL-ACTIVATING ENZYME 1, PEROXISOMAL-RELATED (PTHR43859:SF4)	ligase(PC00142)	Arabidopsis thaliana					AMP binding(GO:0016208)		peroxisome(GO:0005777);chloroplast(GO:0009507)	acyl activating enzyme 1									+
Mp5g07450		AT2G18740		Small nuclear ribonucleoprotein family protein																																																						26.1597	26.2818	25.9479	3919700	5422500	3639400	24.7556	24.9147	25.0496	1302300	2395800	2111300	GO:0000398; GO:0005681	PF01423	LSM domain	K11097	K11097	SNRPE, SME; small nuclear ribonucleoprotein E	KOG1774	Small nuclear ribonucleoprotein E; [A]	nnu:104601412	GO:0005681,GO:0000398	Mapoly0127s0039	PF01423	PTHR11193	KOG1774		K11097																								Small nuclear ribonucleoprotein family protein								+
Mp6g16030		AT2G34970		Trimeric LpxA-like enzyme																																																						NaN	22.3779	23.3612	92340	343660	538660	24.7569	24.542	24.5199	1575000	1514500	1839100	GO:0016779; GO:0009058; GO:0005515	PF00132; PF00483; PF02020	Bacterial transferase hexapeptide (six repeats); Nucleotidyl transferase; eIF4-gamma/eIF5/eIF2-epsilon	K03240	K03240	EIF2B5; translation initiation factor eIF-2B subunit epsilon	KOG1461	Translation initiation factor 2B, epsilon subunit (eIF-2Bepsilon/GCD6); [J]	ppp:112289533	GO:0016779,GO:0009058,GO:0005515	Mapoly0056s0115	PF00132,PF00483,PF02020	PTHR22572,PTHR22572:SF7			K03240
Mp5g02430		AT2G38270	ATGRX2,CXIP2	CAX-interacting protein 2																																																						25.6014	25.3403	25.4809	5899300	4985400	4601300	24.7599	NaN	24.2544	3156800	0	3059900									ppp:112286182		Mapoly0147s0036																	ARATH|TAIR=locus=2042887|UniProtKB=Q8H7F6	Bifunctional monothiol glutaredoxin-S16, chloroplastic;GRXS16;ortholog	BIFUNCTIONAL MONOTHIOL GLUTAREDOXIN-S16, CHLOROPLASTIC (PTHR10293:SF45)	reductase(PC00198)	Arabidopsis thaliana			mitochondrial matrix(GO:0005759)		protein binding(GO:0005515);protein disulfide oxidoreductase activity(GO:0015035)	cation transport(GO:0006812)	mitochondrial matrix(GO:0005759);chloroplast(GO:0009507);chloroplast stroma(GO:0009570)	CAX-interacting protein 2											+
Mp3g04110		AT2G05170	ATVPS11,VPS11	vacuolar protein sorting 11																																																						23.6154	23.2601	23.6004	322100	262760	297460	24.7612	25.0035	24.6434	720220	915230	917290	GO:0016192; GO:0005515; GO:0006886	PF00637; PF12451	Region in Clathrin and VPS; Vacuolar protein sorting protein 11 C terminal	K20179	K20179	VPS11, PEP5; vacuolar protein sorting-associated protein 11	KOG2114	Vacuolar assembly/sorting protein PEP5/VPS11; [U]	ppp:112277570	GO:0016192,GO:0006886	Mapoly0022s0120	PF12451,PF00637	PTHR23323,PTHR23323:SF24															ARATH|TAIR=locus=2051254|UniProtKB=Q9SJ40	Vacuolar protein-sorting-associated protein 11 homolog;VPS11;ortholog	VACUOLAR PROTEIN SORTING-ASSOCIATED PROTEIN 11 HOMOLOG (PTHR23323:SF24)	membrane trafficking regulatory protein(PC00151)	Arabidopsis thaliana	protein binding(GO:0005515);protein-macromolecule adaptor activity(GO:0030674)	vesicle fusion to plasma membrane(GO:0099500);organelle localization(GO:0051640);endosome organization(GO:0007032);vacuole organization(GO:0007033);regulation of organelle organization(GO:0033043);cellular protein-containing complex assembly(GO:0034622);regulation of protein-containing complex assembly(GO:0043254);regulation of vesicle-mediated transport(GO:0060627)	membrane protein complex(GO:0098796);endosome(GO:0005768);vacuole(GO:0005773);vesicle tethering complex(GO:0099023);plasma membrane(GO:0005886)		protein binding(GO:0005515);protein-macromolecule adaptor activity(GO:0030674)	intracellular protein transport(GO:0006886);vesicle docking involved in exocytosis(GO:0006904);endosome organization(GO:0007032);vacuole organization(GO:0007033);regulation of SNARE complex assembly(GO:0035542)	nucleus(GO:0005634);mitochondrion(GO:0005739);endosome(GO:0005768);plant-type vacuole membrane(GO:0009705);HOPS complex(GO:0030897);protein-containing complex(GO:0032991);CORVET complex(GO:0033263)															+
Mp5g12900		AT2G28605		Photosystem II reaction center PsbP family protein																																																						24.5711	24.2922	24.6108	1198800	1020100	1136100	24.7632	25.3712	25.5055	1512600	2311800	2899100	GO:0019898; GO:0009654; GO:0005509; GO:0015979; GO:0009523	PF01789	PsbP						ppp:112285278	GO:0019898,GO:0015979,GO:0009654,GO:0009523,GO:0005509	Mapoly0092s0018	PF01789	PTHR31407,PTHR31407:SF3															ARATH|TAIR=locus=2828415|UniProtKB=Q8VY52	PsbP domain-containing protein 2, chloroplastic;PPD2;ortholog	PSBP DOMAIN-CONTAINING PROTEIN 2, CHLOROPLASTIC (PTHR31407:SF3)		Arabidopsis thaliana					calcium ion binding(GO:0005509)	photosynthesis(GO:0015979)	chloroplast(GO:0009507);thylakoid(GO:0009579);photosystem II oxygen evolving complex(GO:0009654);extrinsic component of membrane(GO:0019898)	Photosystem II reaction center PsbP family protein											+
Mp8g12620		AT5G19780	TUA5	tubulin alpha-5																					0.375945		0.573049	0.194665		0.382215	-0.18128		0.261545																									25.6688	25.8296	25.7432	2026000	2515900	1938300	24.7703	25.1535	24.6469	867070	1431300	1922200	GO:0005525; GO:0005874; GO:0005200; GO:0007017; GO:0003924	PF00091; PF03953	Tubulin/FtsZ family, GTPase domain; Tubulin C-terminal domain	K07374	K07374	TUBA; tubulin alpha	KOG1376	Alpha tubulin; [Z]	ppp:112277403	GO:0003924,GO:0007017,GO:0005874	Mapoly0083s0058	PF03953,PF00091	PTHR11588,PTHR11588:SF48			K07374	Mapoly0083s0058	Mosses	Physcomitrium			cd02186	alpha_tubulin			33025357	Mapoly0083s0058.1.p													tubulin alpha-5		+
Mp7g18230		AT5G62810	ATPEX14,PED2,PEX14	peroxin 14																					0.0353699		0.0699149	0.355949		0.761512	0.320579		0.620039																									24.7544	24.5999	24.947	1145600	1926100	1227300	24.776	24.4629	24.6657	1074700	1152700	2498600		PF17733; PF04695	Family of unknown function (DUF5572); Peroxisomal membrane anchor protein (Pex14p) conserved region	K13343	K13343	PEX14; peroxin-14	KOG2629	Peroxisomal membrane anchor protein (peroxin); C-term missing; [MOU]	cpap:110817115	GO:0016560,GO:0005778,GO:0005515	Mapoly0102s0017	PF04695	PTHR23058,PTHR23058:SF0			K13343	Mapoly0102s0017	Eudicots	Carica							33007458	Mapoly0102s0017.1.p	ARATH|TAIR=locus=2170688|UniProtKB=Q9FXT6	Peroxisomal membrane protein PEX14;PEX14;ortholog	PEROXISOMAL MEMBRANE PROTEIN PEX14 (PTHR23058:SF0)	primary active transporter(PC00068)	Arabidopsis thaliana	signaling receptor binding(GO:0005102)	protein import into peroxisome matrix(GO:0016558)	peroxisomal membrane(GO:0005778);transporter complex(GO:1990351)		signaling receptor binding(GO:0005102);protein binding(GO:0005515)	protein targeting to peroxisome(GO:0006625);peroxisome organization(GO:0007031);protein import into peroxisome matrix, docking(GO:0016560)	nucleus(GO:0005634);mitochondrion(GO:0005739);peroxisome(GO:0005777);peroxisomal membrane(GO:0005778);cytosol(GO:0005829);plasma membrane(GO:0005886);plastid(GO:0009536);peroxisomal importomer complex(GO:1990429)	peroxin 14									+					+	+
Mp8g04430		AT1G76460		RNA-binding (RRM/RBD/RNP motifs) family protein																					0.563354		0.236222	-1.87594		0.767962	-2.4393		1.67059																									25.0714	24.934	26.4125	5193300	114530	5566700	24.7808	24.8155	24.9021	2058900	2353700	3081900	GO:0003676	PF00076	RNA recognition motif. (a.k.a. RRM, RBD, or RNP domain)				KOG0149	Predicted RNA-binding protein SEB4 (RRM superfamily); [R]	ppp:112287838	GO:0003676	Mapoly0216s0007	PF00076	PTHR24012,PTHR24012:SF421	KOG0149			Mapoly0216s0007	Mosses	Physcomitrium			cd12384	RRM_RBM24_RBM38_like			33006285	Mapoly0216s0007.1.p
Mp1g08150		AT1G72690																																																								23.5715	24.451	24.766	1277700	2648600	1868700	24.7815	25.1563	24.8392	1724600	4277100	4393400									han:110938071		Mapoly0036s0059																	ARATH|TAIR=locus=2030195|UniProtKB=Q9CAI4	At1g72690;TAIR:locus:2030195;ortholog	BNAC06G24070D PROTEIN (PTHR35277:SF14)		Arabidopsis thaliana					molecular_function(GO:0003674)	biological_process(GO:0008150)	nucleus(GO:0005634)															+
Mp8g01100		AT5G57960		GTP-binding protein, HflX																																																						23.6821	23.8384	23.8183	494930	583420	513940	24.785	24.6227	23.9535	1100000	1190400	636350	GO:0005525	PF16360; PF13167; PF01926	GTP-binding GTPase Middle Region; GTP-binding GTPase N-terminal; 50S ribosome-binding GTPase	K03665	K03665	hflX; GTPase	KOG0410	Predicted GTP binding protein; [R]	ppp:112277999	GO:0005525	Mapoly0064s0088	PF01926,PF16360,PF13167	PTHR10229,PTHR10229:SF2	KOG0410		K03665																								GTP-binding protein%2C HflX											+
Mp6g17680		AT5G62140																																																								24.3164	23.6296	23.8932	795620	646220	605880	24.7855	24.9546	24.4307	1337500	1006800	1737000									ppp:112290868		Mapoly0145s0018		PTHR35320,PTHR35320:SF1																											ATP-dependent Clp protease ATP-binding subunit											+
Mp1g21960		AT1G02910	LPA1	tetratricopeptide repeat (TPR)-containing protein																																																						25.8106	25.2147	25.4722	3365500	2631600	2443400	24.7885	23.9239	24.2571	1986900	1269000	958140	GO:0005515	PF07719; PF11998	Tetratricopeptide repeat; Low psii accumulation1 / Rep27						ppp:112294883		Mapoly0001s0532	PF13414,PF11998	PTHR17130,PTHR17130:SF20															ARATH|TAIR=locus=2024720|UniProtKB=Q9SRY4	Protein LOW PSII ACCUMULATION 1, chloroplastic;LPA1;ortholog	PROTEIN LOW PSII ACCUMULATION 1, CHLOROPLASTIC (PTHR35498:SF4)		Arabidopsis thaliana						photosystem II oxygen evolving complex assembly(GO:0010270)	extracellular region(GO:0005576);chloroplast(GO:0009507)	tetratricopeptide repeat (TPR)-containing protein											+
Mp8g05380		AT1G77710																																																								26.7917	26.5499	26.6976	6307700	4658300	3675900	24.7913	25.086	24.9672	1487100	1636600	2031000		PF03671	Ubiquitin fold modifier 1 protein	K12162	K12162	UFM1; ubiquitin-fold modifier 1	KOG3483	Uncharacterized conserved protein; [S]	atr:18434191		Mapoly0081s0039	PF03671	PTHR15825	KOG3483		K12162												ARATH|TAIR=locus=2203246|UniProtKB=Q9CA23	Ubiquitin-fold modifier 1;TAIR:locus:2203246;ortholog	UBIQUITIN-FOLD MODIFIER 1 (PTHR15825:SF0)		Arabidopsis thaliana		protein modification by small protein conjugation(GO:0032446)	nucleus(GO:0005634);cytoplasm(GO:0005737)		protein binding(GO:0005515)	protein K69-linked ufmylation(GO:1990592)	nucleus(GO:0005634);cytoplasm(GO:0005737);cytosol(GO:0005829)															+
Mp3g00900		AT1G80090		Cystathionine beta-synthase (CBS) family protein																																																						25.3204	25.8493	25.9096	1544500	2727700	2110700	24.7927	24.7771	25.4515	691830	1446900	2549000		PF00571	CBS domain				KOG1764	5'-AMP-activated protein kinase, gamma subunit; [C]	ppp:112290147		Mapoly0007s0086	PF00571	PTHR13780,PTHR13780:SF51	KOG1764														ARATH|EnsemblGenome=AT1G80090|UniProtKB=Q8GXI9	SNF1-related protein kinase regulatory subunit gamma-like PV42b;PV42B;ortholog	SNF1-RELATED PROTEIN KINASE REGULATORY SUBUNIT GAMMA-LIKE PV42B (PTHR13780:SF102)	kinase modulator(PC00140)	Arabidopsis thaliana	protein kinase binding(GO:0019901);carbohydrate derivative binding(GO:0097367);purine nucleotide binding(GO:0017076);cation binding(GO:0043169);anion binding(GO:0043168);protein kinase regulator activity(GO:0019887);protein serine/threonine kinase activity(GO:0004674)	regulation of catalytic activity(GO:0050790);cellular response to starvation(GO:0009267);protein phosphorylation(GO:0006468)	nucleus(GO:0005634);cytoplasm(GO:0005737);protein kinase complex(GO:1902911)		AMP binding(GO:0016208);protein kinase regulator activity(GO:0019887);protein kinase binding(GO:0019901)	developmental process involved in reproduction(GO:0003006);protein phosphorylation(GO:0006468);embryo sac development(GO:0009553);pollen development(GO:0009555);pollen tube guidance(GO:0010183);cellular response to glucose starvation(GO:0042149);stamen development(GO:0048443);regulation of catalytic activity(GO:0050790)	nucleus(GO:0005634);cytoplasm(GO:0005737);Golgi apparatus(GO:0005794);nucleotide-activated protein kinase complex(GO:0031588)															+
Mp2g04320		AT3G12930		Lojap-related protein																																																						24.5408	24.0972	24.6154	610210	464380	607880	24.7947	24.5292	23.7895	750600	659900	486340		PF02410	Ribosomal silencing factor during starvation				KOG3212	Uncharacterized conserved protein related to IojAP; [S]	atr:18439652		Mapoly0031s0088	PF02410	PTHR21043,PTHR21043:SF1	KOG3212														ARATH|TAIR=locus=2089235|UniProtKB=Q9LDY9	Protein Iojap, chloroplastic;IJ;ortholog	PROTEIN IOJAP, CHLOROPLASTIC (PTHR21043:SF2)		Arabidopsis thaliana	ribonucleoprotein complex binding(GO:0043021)	regulation of cellular component biogenesis(GO:0044087);ribosome biogenesis(GO:0042254);negative regulation of translation(GO:0017148);translational elongation(GO:0006414)			ribosomal large subunit binding(GO:0043023)	negative regulation of translation(GO:0017148);negative regulation of ribosome biogenesis(GO:0090071)	chloroplast(GO:0009507)	Lojap-related protein											+
Mp5g05330		AT1G28140																																																								25.123	25.695	25.0994	1865400	1796800	1207200	24.7975	24.863	25.1641	857840	1951800	2367700		PF10063	Uncharacterized integral membrane protein (DUF2301)						ppp:112285648		Mapoly0027s0093	PF10063	PTHR36716,PTHR36716:SF2																											integral membrane family protein											+
Mp1g21440		AT3G55605		Mitochondrial glycoprotein family protein																																																						26.1122	25.8864	25.787	2938300	3584200	4654700	24.7987	24.3908	24.3561	2803600	2566900	1919500	GO:0005759	PF02330	Mitochondrial glycoprotein	K15414	K15414	C1QBP; complement component 1 Q subcomponent-binding protein, mitochondrial	KOG2536	MAM33, mitochondrial matrix glycoprotein; [C]	ppp:112289601	GO:0005759	Mapoly0001s0479	PF02330	PTHR10826	KOG2536		K15414												ARATH|TAIR=locus=505006400|UniProtKB=Q8LCT2	At3g55605;TAIR:locus:505006400;ortholog	MITOCHONDRIAL GLYCOPROTEIN FAMILY PROTEIN (PTHR10826:SF23)		Arabidopsis thaliana	translation regulator activity(GO:0045182);ribosome binding(GO:0043022);mRNA binding(GO:0003729)	positive regulation of translation(GO:0045727);mitochondrial translation(GO:0032543);translational elongation(GO:0006414)	mitochondrion(GO:0005739)		mRNA binding(GO:0003729);translation activator activity(GO:0008494);mitochondrial ribosome binding(GO:0097177)	positive regulation of mitochondrial translation(GO:0070131)	mitochondrion(GO:0005739);mitochondrial matrix(GO:0005759)
Mp2g10180		AT3G49870	ARLA1C,ATARLA1C	ADP-ribosylation factor-like A1C																																																						25.6901	25.8372	25.8178	1599200	1889400	1580500	24.7998	24.6187	24.3659	824070	932210	900430	GO:0005525	PF00025	ADP-ribosylation factor family	K07955	K07955	ARL8; ADP-ribosylation factor-like protein 8	KOG0075	GTP-binding ADP-ribosylation factor-like protein; [R]	han:110911020	GO:0007264,GO:0005525	Mapoly0129s0042	PF00071	PTHR11711,PTHR11711:SF178	KOG0075		K07955												ARATH|TAIR=locus=2097355|UniProtKB=Q8VY57	ADP-ribosylation factor-like protein 8a;ARL8A;ortholog	ADP-RIBOSYLATION FACTOR-LIKE PROTEIN 8A-RELATED (PTHR45732:SF17)		Arabidopsis thaliana			vacuolar membrane(GO:0005774)		GTPase activity(GO:0003924);GTP binding(GO:0005525)	protein transport(GO:0015031);defense response to virus(GO:0051607)	nucleus(GO:0005634);cytoplasm(GO:0005737);vacuole(GO:0005773);vacuolar membrane(GO:0005774);Golgi apparatus(GO:0005794);cytosol(GO:0005829);plasma membrane(GO:0005886);plasmodesma(GO:0009506)	ADP-ribosylation factor-like A1C										+				+	+
Mp6g21490		ATCG00190		RNA polymerase subunit beta																																																						24.8833	25.1967	25.3841	1264600	2021100	1823900	24.8053	24.5755	24.8198	1316600	1289200	1848700	GO:0006351; GO:0032549; GO:0003677; GO:0003899	PF00562; PF04560	RNA polymerase Rpb2, domain 6; RNA polymerase Rpb2, domain 7	K03043	K03043	rpoB; DNA-directed RNA polymerase subunit beta [EC:2.7.7.6]	KOG0214	RNA polymerase II, second largest subunit; N-term missing; [K]	ppp:2546814	GO:0006351,GO:0003899,GO:0003677,GO:0032549	Mapoly0091s0005	PF04560,PF00562	PTHR20856,PTHR20856:SF20		2.7.7.6	K03043												ARATH|TAIR=locus=504954643|UniProtKB=P50546	DNA-directed RNA polymerase subunit beta;rpoB;ortholog	DNA-DIRECTED RNA POLYMERASE SUBUNIT BETA (PTHR20856:SF25)	DNA-directed RNA polymerase(PC00019)	Arabidopsis thaliana	DNA-directed 5'-3' RNA polymerase activity(GO:0003899)				mRNA binding(GO:0003729);DNA-directed 5'-3' RNA polymerase activity(GO:0003899);protein binding(GO:0005515);ribonucleoside binding(GO:0032549)	DNA-templated transcription, elongation(GO:0006354)	chloroplast(GO:0009507);chloroplast nucleoid(GO:0042644)	RNA polymerase subunit beta											+
Mp3g13590																																																										25.9212	26.1399	25.8864	5668800	6908300	5482000	24.8081	25.5488	25.4241	2788700	4935700	5524100									noh:G5V57_05395		Mapoly0447s0001
Mp5g21210		AT1G10670	ACLA-1	ATP-citrate lyase A-1																																																						25.2117	25.1138	26.476	2280000	2340000	7091200	24.8119	24.1158	24.6681	2213500	1404600	2524300	GO:0005524	PF08442; PF16114	ATP-grasp domain; ATP citrate lyase citrate-binding	K01648	K01648	ACLY; ATP citrate (pro-S)-lyase [EC:2.3.3.8]	KOG1254	ATP-citrate lyase; [C]	ppp:112280681		Mapoly0058s0103	PF08442,PF16114	PTHR23118	KOG1254	2.3.3.8	K01648												ARATH|EnsemblGenome=AT1G10670|UniProtKB=Q9SGY2	ATP-citrate synthase alpha chain protein 1;ACLA-1;ortholog	ATP-CITRATE SYNTHASE ALPHA CHAIN PROTEIN 1-RELATED (PTHR23118:SF41)	transferase(PC00220)	Arabidopsis thaliana					ATP citrate synthase activity(GO:0003878);ATP binding(GO:0005524)	acetyl-CoA biosynthetic process(GO:0006085);fatty acid biosynthetic process(GO:0006633);aging(GO:0007568);positive regulation of flower development(GO:0009911);wax biosynthetic process(GO:0010025);chlorophyll biosynthetic process(GO:0015995);carotenoid biosynthetic process(GO:0016117);starch biosynthetic process(GO:0019252);anthocyanin accumulation in tissues in response to UV light(GO:0043481);positive regulation of cell size(GO:0045793);regulation of embryonic development(GO:0045995);leaf development(GO:0048366)	cytoplasm(GO:0005737);cytosol(GO:0005829);citrate lyase complex(GO:0009346)	ATP-citrate lyase A-1			+
Mp6g12550		AT5G67630		P-loop containing nucleoside triphosphate hydrolases superfamily protein																					0.354136		0.37753	-0.321447		0.416788	-0.675584		0.782157																									25.0319	25.4988	24.8998	2221100	2400800	1644700	24.8138	24.9115	24.9117	1121600	1809200	3306000	GO:0005524; GO:0003678	PF17856; PF06068	TIP49 AAA-lid domain; TIP49 P-loop domain	K11338	K11338	RUVBL2, RVB2, INO80J; RuvB-like protein 2 [EC:3.6.4.12]	KOG2680	DNA helicase TIP49, TBP-interacting protein; [K]	ppp:112291766	GO:0005524,GO:0003678,GO:0043141	Mapoly0059s0092	PF06068	PTHR11093		3.6.4.12	K11338	Mapoly0059s0092	Mosses	Physcomitrium			cd00009	AAA			33006664	Mapoly0059s0092.1.p
Mp1g15960		AT1G60780	HAP13	Clathrin adaptor complexes medium subunit family protein																					0.78274		0.827913	0.126912		0.0378082	-0.655827		0.225676																									24.3994	24.5135	24.908	989350	631860	1308600	24.8146	24.2606	23.866	1436900	727450	560530	GO:0016192; GO:0030131; GO:0006886	PF00928; PF01217	Adaptor complexes medium subunit family; Clathrin adaptor complex small chain	K12393	K12393	AP1M; AP-1 complex subunit mu	KOG0937	Adaptor complexes medium subunit family; [U]	ppp:112295273		Mapoly0033s0064	PF01217,PF00928	PTHR10529			K12393	Mapoly0033s0064	Mosses	Physcomitrium			cd09250	AP-1_Mu1_Cterm			33003871	Mapoly0033s0064.1.p	ARATH|TAIR=locus=2036606|UniProtKB=O22715	AP-1 complex subunit mu-2;AP1M2;ortholog	MHD DOMAIN-CONTAINING PROTEIN (PTHR10529:SF262)	membrane traffic protein(PC00150)	Arabidopsis thaliana		vesicle-mediated transport(GO:0016192)	intracellular membrane-bounded organelle(GO:0043231);cytoplasmic vesicle(GO:0031410)			intracellular protein transport(GO:0006886);vesicle-mediated transport(GO:0016192)	nucleus(GO:0005634);cytosol(GO:0005829);clathrin adaptor complex(GO:0030131);cytoplasmic vesicle(GO:0031410);intracellular membrane-bounded organelle(GO:0043231)															+
Mp7g13350		AT4G32640		Sec23/Sec24 protein transport family protein																																																						25.2988	25.2323	25.1635	1117100	1108100	954420	24.8157	24.8585	24.6627	626250	1046100	1065700	GO:0030127; GO:0006888; GO:0008270; GO:0006886	PF04815; PF08033; PF04811; PF00626; PF04810	Sec23/Sec24 helical domain; Sec23/Sec24 beta-sandwich domain; Sec23/Sec24 trunk domain; Gelsolin repeat; Sec23/Sec24 zinc finger	K14007	K14007	SEC24; protein transport protein SEC24	KOG1984	Vesicle coat complex COPII, subunit SFB3; [U]	ppp:112289074	GO:0030127,GO:0008270,GO:0006888,GO:0006886	Mapoly0009s0021	PF00626,PF04810,PF04815,PF08033,PF04811	PTHR13803,PTHR13803:SF4			K14007												ARATH|EnsemblGenome=AT4G32640|UniProtKB=Q9M081	Protein transport protein Sec24-like At4g32640;AT4G32640;ortholog	SECRETORY 24CD, ISOFORM C (PTHR13803:SF4)	vesicle coat protein(PC00235)	Arabidopsis thaliana	zinc ion binding(GO:0008270);SNARE binding(GO:0000149)	COPII-coated vesicle budding(GO:0090114)	ER to Golgi transport vesicle membrane(GO:0012507);vesicle coat(GO:0030120);endoplasmic reticulum exit site(GO:0070971);vacuole(GO:0005773);plasma membrane(GO:0005886)		SNARE binding(GO:0000149);zinc ion binding(GO:0008270)	intracellular protein transport(GO:0006886);COPII-coated vesicle cargo loading(GO:0090110)	cytoplasm(GO:0005737);cytosol(GO:0005829);plasma membrane(GO:0005886);COPII vesicle coat(GO:0030127);endoplasmic reticulum exit site(GO:0070971)																+
Mp3g08660		AT3G04240	SEC	Tetratricopeptide repeat (TPR)-like superfamily protein																																																						25.4592	25.2636	25.2127	1838000	849930	776900	24.8163	24.572	24.6827	742070	815750	1085000	GO:0005515	PF13432; PF00515	Tetratricopeptide repeat; Tetratricopeptide repeat				KOG4626	O-linked N-acetylglucosamine transferase OGT; N-term missing; C-term missing; [GOT]	ppp:112284835		Mapoly0105s0051	PF13432	PTHR23083		2.4.1.255													ARATH|TAIR=locus=2103025|UniProtKB=Q9M8Y0	Probable UDP-N-acetylglucosamine--peptide N-acetylglucosaminyltransferase SEC;SEC;ortholog	O-GLCNAC TRANSFERASE SUBUNIT P110 (PTHR44998:SF1)		Arabidopsis thaliana					protein binding(GO:0005515);transferase activity, transferring glycosyl groups(GO:0016757);protein O-GlcNAc transferase activity(GO:0097363)	protein O-linked glycosylation(GO:0006493);negative regulation of flower development(GO:0009910);vegetative to reproductive phase transition of meristem(GO:0010228)	nucleus(GO:0005634)															+
Mp6g12110		AT1G64790	ILA	ILITYHIA																					-0.600462		0.492462	-1.67069		1.21942	-1.07023		0.726873																									25.2146	24.703	24.6437	2647300	1751100	1362000	24.8263	23.5451	24.1828	1370300	1247800	1824900	GO:0005515	PF13513; PF02985	HEAT-like repeat; HEAT repeat				KOG1242	Protein containing adaptin N-terminal region; [J]	ppp:112274808	GO:0005515	Mapoly0135s0025	PF12074,PF13513,PF02985,PF13646	PTHR23346,PTHR23346:SF7				Mapoly0135s0025	Mosses	Physcomitrium							33005187	Mapoly0135s0025.1.p	ARATH|TAIR=locus=2010891|UniProtKB=F4I893	Protein ILITYHIA;ILA;ortholog	EIF-2-ALPHA KINASE ACTIVATOR GCN1 (PTHR23346:SF7)	scaffold/adaptor protein(PC00226)	Arabidopsis thaliana					protein kinase regulator activity(GO:0019887);protein kinase binding(GO:0019901);ribosome binding(GO:0043022)	regulation of translation(GO:0006417);induced systemic resistance(GO:0009682);positive regulation of kinase activity(GO:0033674);defense response to bacterium(GO:0042742);innate immune response(GO:0045087)	nucleus(GO:0005634);cytosol(GO:0005829);chloroplast(GO:0009507)	ILITYHIA								+						+
Mp6g21500		AT1G79440	ALDH5F1,SSADH,SSADH1	aldehyde dehydrogenase 5F1																					0.0787907		0.0363205	-1.08083		0.957056	-1.15962		0.606868																									25.305	25.3607	24.9509	1645000	1641400	1199800	24.8283	24.4831	24.3137	1025100	1115900	1134800	GO:0055114; GO:0016491; GO:0009013; GO:0016620; GO:0009450	PF00171	Aldehyde dehydrogenase family	K17761	K00135	gabD; succinate-semialdehyde dehydrogenase / glutarate-semialdehyde dehydrogenase [EC:1.2.1.16 1.2.1.79 1.2.1.20]	KOG2451	Aldehyde dehydrogenase; [C]	ppp:112278076	GO:0055114,GO:0016491,GO:0008152	Mapoly0091s0004	PF00171	PTHR11699,PTHR11699:SF49		1.2.1.24	K17761	Mapoly0091s0004	Mosses	Physcomitrium	TIGR01780	SSADH: succinate-semialdehyde dehydrogenase	cd07103	ALDH_F5_SSADH_GabD			33025120	Mapoly0091s0004.1.p	ARATH|TAIR=locus=2206405|UniProtKB=Q9SAK4	Succinate-semialdehyde dehydrogenase, mitochondrial;ALDH5F1;ortholog	SUCCINATE-SEMIALDEHYDE DEHYDROGENASE, MITOCHONDRIAL (PTHR43353:SF5)	dehydrogenase(PC00092)	Arabidopsis thaliana	oxidoreductase activity(GO:0016491)			5-Hydroxytryptamine degredation->Aldehyde Dehydrogenase;;Aminobutyrate degradation->Succinate semialdehyde dehydrogenase;;Gamma-aminobutyric acid synthesis->Succinate semialdehyde dehydrogenase;;;;	succinate-semialdehyde dehydrogenase (NAD+) activity(GO:0004777);copper ion binding(GO:0005507);NAD binding(GO:0051287)	glutamate decarboxylation to succinate(GO:0006540);response to heat(GO:0009408);response to cold(GO:0009409);response to light stimulus(GO:0009416);gamma-aminobutyric acid catabolic process(GO:0009450);adaxial/abaxial axis specification(GO:0009943);maintenance of shoot apical meristem identity(GO:0010492);leaf development(GO:0048366);cotyledon development(GO:0048825);reactive oxygen species metabolic process(GO:0072593);response to salt(GO:1902074)	mitochondrion(GO:0005739);mitochondrial matrix(GO:0005759);cytosol(GO:0005829);chloroplast(GO:0009507);chloroplast stroma(GO:0009570)	aldehyde dehydrogenase 5F1							+
Mp2g02310		AT1G21080		DNAJ heat shock N-terminal domain-containing protein																																																						24.934	25.1298	25.1803	6410500	7599800	7193900	24.8334	24.9886	24.8384	5979300	7430300	8256100		PF14308; PF00226	X-domain of DnaJ-containing; DnaJ domain				KOG0691	Molecular chaperone (DnaJ superfamily); [O]	smo:SELMODRAFT_89685		Mapoly0130s0038	PF00226,PF14308	PTHR24078,PTHR24078:SF219	KOG0691
Mp6g14180		AT1G60710	ATB2	NAD(P)-linked oxidoreductase superfamily protein																																																						26.1476	24.6286	25.2325	2109100	800510	1049100	24.8345	24.7629	24.1396	752260	975360	784370		PF00248	Aldo/keto reductase family				KOG1575	Voltage-gated shaker-like K+ channel, subunit beta/KCNAB; [C]	smo:SELMODRAFT_148322		Mapoly0047s0072	PF00248	PTHR11732,PTHR11732:SF12	KOG1575	1.1.1.317													ARATH|TAIR=locus=2036504|UniProtKB=Q93ZN2	Probable aldo-keto reductase 4;TAIR:locus:2036504;ortholog	PYRIDOXAL REDUCTASE-RELATED (PTHR43625:SF40)	reductase(PC00198)	Arabidopsis thaliana				Vitamin B6 metabolism->Pyridoxal reductase.;;		response to cadmium ion(GO:0046686)	nucleus(GO:0005634);cytoplasm(GO:0005737);cytosol(GO:0005829)															+
Mp8g17710		AT1G80030		Molecular chaperone Hsp40/DnaJ family protein																																																						25.6345	25.6472	25.5486	3544700	2772000	3202200	24.8394	24.8231	24.8487	1282200	2780100	2540800	GO:0009408; GO:0051082; GO:0006457; GO:0005524; GO:0031072	PF00226; PF00684; PF01556	DnaJ domain; DnaJ central domain; DnaJ C terminal domain	K03686	K03686	dnaJ; molecular chaperone DnaJ	KOG0715	Molecular chaperone (DnaJ superfamily); [O]	ppp:112284817	GO:0051082,GO:0031072	Mapoly0030s0106	PF00684,PF01556,PF00226	PTHR24078,PTHR24078:SF307	KOG0715		K03686																								Molecular chaperone Hsp40/DnaJ family protein											+
Mp2g12390		AT1G80510		Transmembrane amino acid transporter family protein																																																						24.8154	24.2973	24.6542	783200	588680	626670	24.8408	25.0646	25.1214	827620	927370	1398200		PF01490	Transmembrane amino acid transporter protein	K14994	K14994	SLC38A7_8; solute carrier family 38 (sodium-coupled neutral amino acid transporter), member 7/8	KOG1305	Amino acid transporter protein; [E]	ppp:112292452	GO:0003333	Mapoly0026s0132	PF03222,PF01490	PTHR22950,PTHR22950:SF72	KOG1305		K14994												ARATH|TAIR=locus=2198968|UniProtKB=Q9M8L9	Amino acid transporter AVT6E;AVT6E;ortholog	AMINO ACID TRANSPORTER AVT6E (PTHR22950:SF515)	amino acid transporter(PC00046)	Arabidopsis thaliana	amino acid transmembrane transporter activity(GO:0015171)	amino acid transmembrane transport(GO:0003333)			amino acid transmembrane transporter activity(GO:0015171)	amino acid transmembrane transport(GO:0003333)	vacuolar membrane(GO:0005774);endoplasmic reticulum membrane(GO:0005789);plasma membrane(GO:0005886)																+
Mp1g05710		AT4G21580		oxidoreductase, zinc-binding dehydrogenase family protein																					0.0658925		0.0243808	-1.59317		2.48285	-1.65906		0.863962																									25.8111	25.8768	25.7269	19287000	21625000	17497000	24.8426	25.0761	25.3354	10029000	13158000	19420000	GO:0055114; GO:0016491	PF00107; PF08240	Zinc-binding dehydrogenase; Alcohol dehydrogenase GroES-like domain				KOG1198	Zinc-binding oxidoreductase; [CR]	pop:7494343	GO:0055114,GO:0016491,GO:0008270	Mapoly0005s0036	PF08240,PF13602	PTHR11695,PTHR11695:SF610	KOG1198	1.6.5.5		Mapoly0005s0036	Eudicots	Populus	TIGR02824	quinone_pig3: putative NAD(P)H quinone oxidoreductase, PIG3 family	cd05276	p53_inducible_oxidoreductase			33003506	Mapoly0005s0036.1.p
Mp2g10140		AT5G53045																																																								25.8249	25.6361	25.4525	2125000	1733500	1371900	24.8437	24.9384	24.5757	1114800	1118200	1090000		PF09341	Transcription factor Pcc1	K15902	K15902	PCC1, LAGE3; EKC/KEOPS complex subunit PCC1/LAGE3			ppp:112292193		Mapoly0129s0038	PF09341	PTHR31283			K15902
Mp2g21330		AT1G62640	KAS III	3-ketoacyl-acyl carrier protein synthase III																																																						26.1	26.0703	25.9722	3566000	4715900	3259300	24.8444	24.5867	23.5444	1418400	1407500	1477000	GO:0003824; GO:0004315; GO:0006633	PF08541; PF08545	3-Oxoacyl-[acyl-carrier-protein (ACP)] synthase III C terminal; 3-Oxoacyl-[acyl-carrier-protein (ACP)] synthase III	K00648	K00648	fabH; 3-oxoacyl-[acyl-carrier-protein] synthase III [EC:2.3.1.180]			ppp:112279191	GO:0006633,GO:0004315,GO:0016747,GO:0008610	Mapoly0040s0081	PF08545,PF08541	PTHR18919,PTHR18919:SF90		2.3.1.180	K00648												ARATH|TAIR=locus=2026167|UniProtKB=P49243	3-oxoacyl-[acyl-carrier-protein] synthase III, chloroplastic;TAIR:locus:2026167;ortholog	3-OXOACYL-[ACYL-CARRIER-PROTEIN] SYNTHASE III, CHLOROPLASTIC (PTHR43091:SF1)	acetyltransferase(PC00038)	Arabidopsis thaliana					3-oxoacyl-[acyl-carrier-protein] synthase activity(GO:0004315);beta-ketoacyl-acyl-carrier-protein synthase III activity(GO:0033818)	fatty acid biosynthetic process(GO:0006633)	chloroplast(GO:0009507);chloroplast stroma(GO:0009570)	3-ketoacyl-acyl carrier protein synthase III											+
Mp1g16820		AT4G12910	scpl20	serine carboxypeptidase-like 20																					0.405383		0.886432	-1.90904		0.751191	-2.31442		0.925706																									25.2842	25.6701	24.9751	2903100	4303600	2578900	24.8495	24.6767	24.2343	2415700	2551100	1658100	GO:0006508; GO:0004185	PF00450	Serine carboxypeptidase	K16296	K16296	SCPL-I; serine carboxypeptidase-like clade I [EC:3.4.16.-]	KOG1282	Serine carboxypeptidases (lysosomal cathepsin A); [OE]	ppp:112286393	GO:0006508,GO:0004185	Mapoly0001s0023	PF00450	PTHR11802,PTHR11802:SF96	KOG1282	3.4.16.5	K16296	Mapoly0001s0023	Mosses	Physcomitrium							33019953	Mapoly0001s0023.1.p	ARATH|TAIR=locus=2123186|UniProtKB=Q8L7B2	Serine carboxypeptidase-like 20;SCPL20;ortholog	LYSOSOMAL PROTECTIVE PROTEIN (PTHR11802:SF254)	serine protease(PC00203)	Arabidopsis thaliana	carboxypeptidase activity(GO:0004180);serine-type peptidase activity(GO:0008236)				serine-type carboxypeptidase activity(GO:0004185);transferase activity, transferring acyl groups other than amino-acyl groups(GO:0016747)	secondary metabolic process(GO:0019748)	extracellular region(GO:0005576);vacuole(GO:0005773);peroxisome(GO:0005777)	serine carboxypeptidase-like 20									+
Mp5g10660		AT3G02360		6-phosphogluconate dehydrogenase family protein																																																						26.7543	26.2446	26.1	8602100	8047000	7266500	24.851	25.2835	25.6321	2481500	2953200	8344600	GO:0055114; GO:0050661; GO:0016491; GO:0004616; GO:0006098	PF00393; PF03446	6-phosphogluconate dehydrogenase, C-terminal domain; NAD binding domain of 6-phosphogluconate dehydrogenase	K00033	K00033	PGD, gnd, gntZ; 6-phosphogluconate dehydrogenase [EC:1.1.1.44 1.1.1.343]	KOG2653	6-phosphogluconate dehydrogenase; [G]	ppp:112290604	GO:0055114,GO:0004616,GO:0050661,GO:0006098	Mapoly0048s0006	PF03446,PF00393	PTHR11811,PTHR11811:SF33		1.1.1.44	K00033												ARATH|TAIR=locus=2074577|UniProtKB=Q9FWA3	6-phosphogluconate dehydrogenase, decarboxylating 2;PGD2;ortholog	6-PHOSPHOGLUCONATE DEHYDROGENASE, DECARBOXYLATING 2 (PTHR11811:SF63)	dehydrogenase(PC00092)	Arabidopsis thaliana	NADP binding(GO:0050661);oxidoreductase activity, acting on the CH-OH group of donors, NAD or NADP as acceptor(GO:0016616)	generation of precursor metabolites and energy(GO:0006091);glucose 6-phosphate metabolic process(GO:0051156);NADP metabolic process(GO:0006739);cellular carbohydrate catabolic process(GO:0044275);oxidation-reduction process(GO:0055114);monocarboxylic acid catabolic process(GO:0072329)	cytosol(GO:0005829)		phosphogluconate dehydrogenase (decarboxylating) activity(GO:0004616);protein binding(GO:0005515);NADP binding(GO:0050661)	pentose-phosphate shunt, oxidative branch(GO:0009051);D-gluconate catabolic process(GO:0046177);male-female gamete recognition during double fertilization forming a zygote and endosperm(GO:0080173)	cytoplasm(GO:0005737);peroxisome(GO:0005777);cytosol(GO:0005829);chloroplast stroma(GO:0009570);secretory vesicle(GO:0099503)	6-phosphogluconate dehydrogenase family protein			+
Mp1g16900		AT2G26260	3BETAHSD/D2,AT3BETAHSD/D2	3beta-hydroxysteroid-dehydrogenase/decarboxylase isoform 2																																																						25.5823	25.4442	25.9229	2010200	1771700	2067800	24.8514	25.1359	25.003	1167600	1433500	1761300	GO:0055114; GO:0003854; GO:0006694; GO:0016616	PF02453; PF01073	Reticulon; 3-beta hydroxysteroid dehydrogenase/isomerase family	K23558	K07748	E1.1.1.170, NSDHL, ERG26; sterol-4alpha-carboxylate 3-dehydrogenase (decarboxylating) [EC:1.1.1.170]	KOG1430	C-3 sterol dehydrogenase/3-beta-hydroxysteroid dehydrogenase and related dehydrogenases; [IE]	vvi:100257631		Mapoly0001s0030	PF16363,PF02453	PTHR10366,PTHR10366:SF242	KOG1430	1.1.1.170	K07748												ARATH|TAIR=locus=2057786|UniProtKB=Q67ZE1	3beta-hydroxysteroid-dehydrogenase/decarboxylase isoform 2;3BETAHSD/D2;ortholog	3BETA-HYDROXYSTEROID-DEHYDROGENASE/DECARBOXYLASE ISOFORM 2 (PTHR10366:SF781)	dehydratase(PC00091)	Arabidopsis thaliana	oxidoreductase activity, acting on the CH-OH group of donors, NAD or NADP as acceptor(GO:0016616)				3-beta-hydroxy-delta5-steroid dehydrogenase activity(GO:0003854);oxidoreductase activity, acting on the CH-OH group of donors, NAD or NADP as acceptor(GO:0016616);sterol-4-alpha-carboxylate 3-dehydrogenase (decarboxylating) activity(GO:0047012);4alpha-carboxy-5alpha-cholesta-7,24-dien-3beta-ol dehydrogenase/C4-decarboxylase activity(GO:0102191)	regulation of transporter activity(GO:0032409);auxin transport(GO:0060918);plant organ development(GO:0099402)	endoplasmic reticulum(GO:0005783);membrane(GO:0016020)
Mp4g05500																																																										26.3707	26.8529	26.7608	2665200	4536300	3826800	24.8539	25.068	25.3546	1162100	1618600	2072400		PF07110	EthD domain						mgk:FSB76_01985		Mapoly0087s0040	PF07110
Mp1g19570		AT1G47830		SNARE-like superfamily protein																																																						26.2553	26.2247	25.9857	6431900	6469400	4373300	24.8575	25.5689	25.6208	2133600	4626000	5308300	GO:0015031	PF01217	Clathrin adaptor complex small chain	K11827	K11827	AP2S1; AP-2 complex subunit sigma-1	KOG0935	Clathrin adaptor complex, small subunit; [U]	ppp:112292210	GO:0015031,GO:0008565	Mapoly0001s0296	PF01217	PTHR11753,PTHR11753:SF17	KOG0935		K11827												ARATH|TAIR=locus=2202415|UniProtKB=Q84WL9	AP-2 complex subunit sigma;AP17;ortholog	AP-2 COMPLEX SUBUNIT SIGMA (PTHR11753:SF6)	vesicle coat protein(PC00235)	Arabidopsis thaliana		vesicle-mediated transport(GO:0016192)	intracellular membrane-bounded organelle(GO:0043231)			vesicle-mediated transport(GO:0016192)	nucleus(GO:0005634);Golgi apparatus(GO:0005794);intracellular membrane-bounded organelle(GO:0043231)															+
Mp6g16470		AT4G29040	RPT2a	regulatory particle AAA-ATPase 2A																					-0.271644		0.620233	-0.354321		0.626759	-0.0826766		0.180871																									26.4639	25.9756	25.7814	15133000	11369000	9384900	24.8589	24.9934	25.3006	5554900	5810400	9309100	GO:0005524; GO:0030163; GO:0005737; GO:0016787	PF17862; PF00004; PF16450	AAA1 lid domain; ATPase family associated with various cellular activities (AAA); Proteasomal ATPase OB C-terminal domain	K03062	K03062	PSMC1, RPT2; 26S proteasome regulatory subunit T2	KOG0726	26S proteasome regulatory complex, ATPase RPT2; [O]	ppp:112275332	GO:0005524	Mapoly0170s0030	PF07724	PTHR23073		3.4.25.1	K03062	Mapoly0170s0030	Mosses	Physcomitrium	TIGR01242	26Sp45: 26S proteasome subunit P45 family	cd00009	AAA			33016214	Mapoly0170s0030.1.p	ARATH|TAIR=locus=2119926|UniProtKB=Q9SZD4	26S proteasome regulatory subunit 4 homolog A;RPT2A;ortholog	26S PROTEASOME REGULATORY SUBUNIT 4 (PTHR23073:SF24)	protease(PC00190)	Arabidopsis thaliana	ATPase activity(GO:0016887);TBP-class protein binding(GO:0017025)		proteasome regulatory particle, base subcomplex(GO:0008540)	Ubiquitin proteasome pathway->26S proteasome;;	ATPase activity(GO:0016887);TBP-class protein binding(GO:0017025);proteasome-activating ATPase activity(GO:0036402)	ubiquitin-dependent protein catabolic process(GO:0006511);female gamete generation(GO:0007292);response to heat(GO:0009408);meristem structural organization(GO:0009933);leaf morphogenesis(GO:0009965);root morphogenesis(GO:0010015);maintenance of root meristem identity(GO:0010078);lateral root formation(GO:0010311);meristem growth(GO:0035266);proteasome-mediated ubiquitin-dependent protein catabolic process(GO:0043161);proteasome assembly(GO:0043248);innate immune response(GO:0045087);response to cadmium ion(GO:0046686);male gamete generation(GO:0048232);root development(GO:0048364);shoot system development(GO:0048367);phyllome development(GO:0048827);root cap development(GO:0048829);response to misfolded protein(GO:0051788);regulation of gene silencing(GO:0060968);seedling development(GO:0090351)	proteasome complex(GO:0000502);nucleus(GO:0005634);plasma membrane(GO:0005886);proteasome regulatory particle, base subcomplex(GO:0008540)	regulatory particle AAA-ATPase 2A			+											+	+
Mp1g17500		AT1G04630	MEE4	GRIM-19 protein																																																						25.2078	25.5669	25.4068	12918000	17150000	14029000	24.8658	25.1674	24.8822	10191000	14018000	14185000		PF06212	GRIM-19 protein	K11353	K11353	NDUFA13; NADH dehydrogenase (ubiquinone) 1 alpha subcomplex subunit 13	KOG3300	NADH:ubiquinone oxidoreductase, B16.6 subunit/cell death-regulatory protein; [CD]	ppp:112282542		Mapoly0001s0090	PF06212	PTHR12966,PTHR12966:SF0	KOG3300		K11353												ARATH|TAIR=locus=2197833|UniProtKB=Q8RWA7	NADH dehydrogenase [ubiquinone] 1 alpha subcomplex subunit 13-A;MEE4;ortholog	NADH DEHYDROGENASE [UBIQUINONE] 1 ALPHA SUBCOMPLEX SUBUNIT 13 (PTHR12966:SF0)	dehydrogenase(PC00092)	Arabidopsis thaliana	oxidoreductase activity(GO:0016491)		mitochondrial respiratory chain complex I(GO:0005747)		NADH dehydrogenase (ubiquinone) activity(GO:0008137)	embryo development ending in seed dormancy(GO:0009793);photorespiration(GO:0009853)	extracellular region(GO:0005576);mitochondrion(GO:0005739);mitochondrial respiratory chain complex I(GO:0005747);mitochondrial membrane(GO:0031966);respiratory chain complex I(GO:0045271)	GRIM-19 protein							+
Mp7g19350		AT4G23890																																																								26.5931	26.2364	26.6517	7847000	5857900	6841200	24.8666	25.7173	25.8603	2534500	4644500	5202000	GO:0009767	PF11623	NAD(P)H dehydrogenase subunit S	K00345	K00345	ndhS; NAD(P)H-quinone oxidoreductase subunit S, chloroplastic [EC:1.6.5.-]			ppp:112288498		Mapoly0067s0043	PF11623	PTHR35494,PTHR35494:SF1															ARATH|TAIR=locus=2138091|UniProtKB=Q9T0A4	NAD(P)H-quinone oxidoreductase subunit S, chloroplastic;ndhS;ortholog	NAD(P)H-QUINONE OXIDOREDUCTASE SUBUNIT S, CHLOROPLASTIC (PTHR35494:SF1)	oxidoreductase(PC00176)	Arabidopsis thaliana						photosynthetic electron transport chain(GO:0009767)	cytosol(GO:0005829);chloroplast(GO:0009507);chloroplast thylakoid(GO:0009534);chloroplast thylakoid membrane(GO:0009535);NAD(P)H dehydrogenase complex (plastoquinone)(GO:0010598)	NAD(P)H-quinone oxidoreductase subunit S											+
Mp7g15450	CID4	AT3G14010	CID4	CTC-interacting domain 4																					1.53223		0.648692	2.20349		0.962736	0.671263		1.57745																									24.9827	24.8462	24.8133	721870	771980	653100	24.8702	24.9867	24.9699	903410	847380	808970		PF06741; PF14438	LsmAD domain; Ataxin 2 SM domain				KOG2375	Protein interacting with poly(A)-binding protein; C-term missing; [A]	ppp:112286634		Mapoly0009s0229	PF06741,PF14438	PTHR12854				Mapoly0009s0229	Mosses	Physcomitrium							33017003	Mapoly0009s0229.1.p	ARATH|TAIR=locus=2088222|UniProtKB=Q94AM9	Polyadenylate-binding protein-interacting protein 4;CID4;ortholog	POLYADENYLATE-BINDING PROTEIN-INTERACTING PROTEIN 4 (PTHR12854:SF15)	RNA metabolism protein(PC00031)	Arabidopsis thaliana	RNA binding(GO:0003723)	regulation of cellular component biogenesis(GO:0044087);regulation of organelle organization(GO:0033043);cytoplasmic mRNA processing body assembly(GO:0033962)	cytoplasmic stress granule(GO:0010494)		RNA binding(GO:0003723);mRNA binding(GO:0003729);protein binding(GO:0005515)	regulation of cytoplasmic mRNA processing body assembly(GO:0010603);stress granule assembly(GO:0034063)	nucleus(GO:0005634);cytoplasmic stress granule(GO:0010494)															+
Mp3g23860		AT5G17330	GAD,GAD1	glutamate decarboxylase																																																						25.0233	25.319	25.492	1576200	1915600	1612300	24.8705	24.9702	25.1919	1091600	1541400	2438100	GO:0003824; GO:0016831; GO:0004351; GO:0006536; GO:0019752; GO:0030170	PF00282	Pyridoxal-dependent decarboxylase conserved domain	K01580	K01580	E4.1.1.15, gadB, gadA, GAD; glutamate decarboxylase [EC:4.1.1.15]	KOG1383	Glutamate decarboxylase/sphingosine phosphate lyase; [E]	smo:SELMODRAFT_444651	GO:0030170,GO:0019752,GO:0016831	Mapoly0121s0037	PF00282	PTHR11999,PTHR11999:SF111		4.1.1.15	K01580												ARATH|TAIR=locus=2167240|UniProtKB=Q42521	Glutamate decarboxylase 1;GAD1;ortholog	GLUTAMATE DECARBOXYLASE 1 (PTHR43321:SF31)	decarboxylase(PC00089)	Arabidopsis thaliana	carboxy-lyase activity(GO:0016831)	alpha-amino acid metabolic process(GO:1901605);cellular amino acid catabolic process(GO:0009063)	cytosol(GO:0005829)		glutamate decarboxylase activity(GO:0004351);calmodulin binding(GO:0005516);pyridoxal phosphate binding(GO:0030170)	glutamate catabolic process(GO:0006538);response to cadmium ion(GO:0046686)	cytosol(GO:0005829)
Mp7g01830		AT4G34050	CCoAOMT1	S-adenosyl-L-methionine-dependent methyltransferases superfamily protein																																																						25.4919	25.3187	24.9442	1230100	3437300	2867700	24.873	25.2106	25.1861	1906400	2785000	3207700	GO:0008171	PF01596	O-methyltransferase	K00588			KOG1663	O-methyltransferase; [Q]	pda:103713767	GO:0008171	Mapoly0099s0056	PF13578	PTHR10509,PTHR10509:SF23	KOG1663	2.1.1.104	K00588												ARATH|TAIR=locus=2124286|UniProtKB=O49499	Caffeoyl-CoA O-methyltransferase 1;CCOAOMT1;ortholog	CAFFEOYL-COA O-METHYLTRANSFERASE 1 (PTHR10509:SF84)	methyltransferase(PC00155)	Arabidopsis thaliana	S-adenosylmethionine-dependent methyltransferase activity(GO:0008757)				O-methyltransferase activity(GO:0008171);S-adenosylmethionine-dependent methyltransferase activity(GO:0008757);caffeoyl-CoA O-methyltransferase activity(GO:0042409)	coumarin biosynthetic process(GO:0009805);lignin biosynthetic process(GO:0009809);response to cadmium ion(GO:0046686)	nucleus(GO:0005634);cytosol(GO:0005829);plasma membrane(GO:0005886)	S-adenosyl-L-methionine-dependent methyltransferases superfamily protein								+						+	+
Mp4g11210		AT5G17530		phosphoglucosamine mutase family protein																																																						27.1264	27.2185	26.9444	3751600	4370200	3497600	24.8744	25.122	25.0683	882110	1214100	1099400	GO:0005975; GO:0071704; GO:0016868	PF02878; PF02879; PF02880	Phosphoglucomutase/phosphomannomutase, alpha/beta/alpha domain I; Phosphoglucomutase/phosphomannomutase, alpha/beta/alpha domain II; Phosphoglucomutase/phosphomannomutase, alpha/beta/alpha domain III				KOG1220	Phosphoglucomutase/phosphomannomutase; [G]	ppp:112273514	GO:0016868,GO:0005975	Mapoly0011s0106	PF02880,PF02879,PF02878	PTHR22573,PTHR22573:SF18	KOG1220	5.4.2.8,5.4.2.2													ARATH|Gene_OrderedLocusName=At5g17530|UniProtKB=A0A1P8BGI7	Phosphoglucomutase (alpha-D-glucose-1,6-bisphosphate-dependent);At5g17530;ortholog	PHOSPHOGLUCOMUTASE (ALPHA-D-GLUCOSE-1,6-BISPHOSPHATE-DEPENDENT) (PTHR42946:SF1)	mutase(PC00160)	Arabidopsis thaliana	intramolecular transferase activity(GO:0016866)			O-antigen biosynthesis->Phosphoglucosamine mutase;;N-acetylglucosamine metabolism->Phosphoglucosamine mutase;;;	phosphomannomutase activity(GO:0004615)		chloroplast stroma(GO:0009570)	phosphoglucosamine mutase family protein											+
Mp5g23760																																																										25.3667	25.1939	25.4818	6225600	4251600	1276200	24.8746	25.1251	25.1838	3185300	3484100	4514800									cps:CPS_3066		Mapoly0010s0080
Mp3g04590		AT4G29130	ATHXK1,GIN2,HXK1	hexokinase 1																																																						25.8403	25.8347	25.2847	8491900	8872800	5588000	24.8752	24.9945	24.6398	4026700	4662800	6468900	GO:0004396; GO:0005536; GO:0005975; GO:0001678; GO:0005524; GO:0016773	PF03727; PF00349	Hexokinase; Hexokinase	K00844	K00844	HK; hexokinase [EC:2.7.1.1]	KOG1369	Hexokinase; [G]	ppp:112274677	GO:0016773,GO:0005975,GO:0005524,GO:0046835,GO:0005536,GO:0004396,GO:0001678	Mapoly0022s0069	PF00349,PF03727	PTHR19443	KOG1369	2.7.1.1	K00844												ARATH|TAIR=locus=2119931|UniProtKB=Q42525	Hexokinase-1;HXK1;ortholog	HEXOKINASE TYPE 1-RELATED (PTHR19443:SF16)	kinase(PC00137)	Arabidopsis thaliana				Glycolysis->Hexokinase;;Pentose phosphate pathway->Hexokinase;;Fructose galactose metabolism->Hexokinase;;;;	glucokinase activity(GO:0004340);hexokinase activity(GO:0004396);protein binding(GO:0005515);glucose binding(GO:0005536);zinc ion binding(GO:0008270);fructokinase activity(GO:0008865);mannokinase activity(GO:0019158)	cellular glucose homeostasis(GO:0001678);glycolytic process(GO:0006096);transpiration(GO:0010148);sugar mediated signaling pathway(GO:0010182);glucose mediated signaling pathway(GO:0010255);programmed cell death(GO:0012501);hexose catabolic process(GO:0019320);glucose 6-phosphate metabolic process(GO:0051156);stomatal closure(GO:0090332)	nucleus(GO:0005634);mitochondrion(GO:0005739);vacuole(GO:0005773);vacuolar membrane(GO:0005774);cytosol(GO:0005829);plastid(GO:0009536)	hexokinase 1							+							+
Mp1g22920		AT1G24050		RNA-processing, Lsm domain																					1.10019		0.708054	-0.623418		0.296257	-1.72361		1.5441																									24.4747	24.4687	24.0779	1547700	1631500	1096100	24.8791	24.6097	24.3938	1910300	2086000	2000900		PF09793	Anticodon-binding domain	K23643			KOG4401	Uncharacterized conserved protein; [S]	nnu:104607930		Mapoly0065s0085	PF09793	PTHR13542	KOG4401			Mapoly0065s0085	Eudicots	Nelumbo							33004440	Mapoly0065s0085.1.p
Mp3g24660		AT1G17410		Nucleoside diphosphate kinase family protein																																																						26.3427	25.8941	25.7106	1707700	2948100	2291800	24.889	25.0887	25.4114	1330400	1280900	1875000	GO:0004550; GO:0006228; GO:0006183; GO:0006165; GO:0006241	PF00334	Nucleoside diphosphate kinase	K20790	K00940	ndk, NME; nucleoside-diphosphate kinase [EC:2.7.4.6]	KOG0888	Nucleoside diphosphate kinase; [F]	nnu:104600512	GO:0006241,GO:0006228,GO:0006183,GO:0006165,GO:0004550	Mapoly0224s0010	PF00334	PTHR11349	KOG0888	2.7.4.6	K00940												ARATH|EnsemblGenome=AT1G17410|UniProtKB=Q6NLG3	Probable nucleoside diphosphate kinase 5;AT1G17410;ortholog	NUCLEOSIDE DIPHOSPHATE KINASE (PTHR46161:SF3)	nucleotide kinase(PC00172)	Arabidopsis thaliana				De novo purine biosynthesis->GDP kinase;;De novo purine biosynthesis->dADP kinase;;;	nucleoside diphosphate kinase activity(GO:0004550)	nucleoside diphosphate phosphorylation(GO:0006165);GTP biosynthetic process(GO:0006183);UTP biosynthetic process(GO:0006228);CTP biosynthetic process(GO:0006241)	cytoplasm(GO:0005737);chloroplast(GO:0009507)
Mp2g07750		AT4G26570	ATCBL3,CBL3	calcineurin B-like 3																																																						25.4187	25.3543	25.0595	1373700	953290	731430	24.8892	25.0891	25.0518	783700	1131300	1020000	GO:0005509	PF13499; PF13202	EF-hand domain pair; EF hand	K06268	K06268	PPP3R, CNB; serine/threonine-protein phosphatase 2B regulatory subunit	KOG0034	Ca2+/calmodulin-dependent protein phosphatase (calcineurin subunit B), EF-Hand superfamily protein; [T]	nnu:104594302	GO:0005509	Mapoly0015s0061	PF13202,PF13499	PTHR23056,PTHR23056:SF19	KOG0034		K06268												ARATH|TAIR=locus=2133867|UniProtKB=Q8LEM7	Calcineurin B-like protein 3;CBL3;ortholog	CALCINEURIN B-LIKE PROTEIN 3 (PTHR23056:SF90)		Arabidopsis thaliana				Wnt signaling pathway->Calcineurin;;	calcium ion binding(GO:0005509);protein binding(GO:0005515);kinase binding(GO:0019900)	detection of calcium ion(GO:0005513);potassium ion homeostasis(GO:0055075)	vacuole(GO:0005773);vacuolar membrane(GO:0005774);cytosol(GO:0005829);plasma membrane(GO:0005886);plant-type vacuole membrane(GO:0009705);membrane(GO:0016020)																+
Mp1g18610		AT3G53580		diaminopimelate epimerase family protein																																																						25.2357	25.3442	24.7462	7570900	8138900	6258800	24.8893	24.8863	24.9058	5895100	7895500	7890900	GO:0005737; GO:0008837; GO:0009089	PF01678	Diaminopimelate epimerase	K01778	K01778	dapF; diaminopimelate epimerase [EC:5.1.1.7]			smo:SELMODRAFT_170203	GO:0009089,GO:0008837	Mapoly0001s0200	PF01678	PTHR31689,PTHR31689:SF0		5.1.1.7	K01778												ARATH|TAIR=locus=2084011|UniProtKB=Q9LFG2	Diaminopimelate epimerase, chloroplastic;DAPF;ortholog	DIAMINOPIMELATE EPIMERASE (PTHR31689:SF0)		Arabidopsis thaliana	isomerase activity(GO:0016853)	aspartate family amino acid biosynthetic process(GO:0009067)	cytosol(GO:0005829)	Lysine biosynthesis->Diaminopimelate epimerase;;	diaminopimelate epimerase activity(GO:0008837)	lysine biosynthetic process via diaminopimelate(GO:0009089)	cytosol(GO:0005829);chloroplast(GO:0009507);chloroplast stroma(GO:0009570)	diaminopimelate epimerase family protein											+
Mp2g16180		AT3G54540	ATGCN4,GCN4	general control non-repressible 4																																																						25.5312	25.0082	25.7699	1619500	1202200	1491800	24.8915	24.9925	24.9209	1011100	1111700	1377700	GO:0005524; GO:0016887	PF00005	ABC transporter	K06184	K06184	ABCF1; ATP-binding cassette, subfamily F, member 1	KOG0066	eIF2-interacting protein ABC50 (ABC superfamily); N-term missing; [J]	ppp:112278267	GO:0016887,GO:0005524	Mapoly0122s0045	PF00005	PTHR19211,PTHR19211:SF57	KOG0062	3.6.1.3	K06184												ARATH|TAIR=locus=505006397|UniProtKB=Q9M1H3	ABC transporter F family member 4;ABCF4;ortholog	ATP-BINDING CASSETTE SUB-FAMILY F MEMBER 1 (PTHR19211:SF14)	translation elongation factor(PC00222)	Arabidopsis thaliana	ATP binding(GO:0005524)				ATP binding(GO:0005524);ATPase activity(GO:0016887);transmembrane transporter activity(GO:0022857)		cytosol(GO:0005829);plasma membrane(GO:0005886)																+
Mp8g14330		AT4G14210	PDE226,PDS,PDS3	phytoene desaturase 3																																																						26.5421	27.0924	26.4601	2616800	3198000	2682300	24.8915	24.3415	24.7263	790180	718630	854130	GO:0055114; GO:0016117; GO:0016491; GO:0016166	PF01593	Flavin containing amine oxidoreductase	K02293	K02293	PDS, crtP; 15-cis-phytoene desaturase [EC:1.3.5.5]	KOG0029	Amine oxidase; [Q]	ppp:112274368		Mapoly0108s0060	PF13450	PTHR10742,PTHR10742:SF278	KOG0029	1.3.5.5	K02293												ARATH|TAIR=locus=2129515|UniProtKB=Q07356	15-cis-phytoene desaturase, chloroplastic/chromoplastic;PDS;ortholog	15-CIS-PHYTOENE DESATURASE, CHLOROPLASTIC/CHROMOPLASTIC (PTHR42923:SF4)	oxidase(PC00175)	Arabidopsis thaliana	oxidoreductase activity(GO:0016491)				phytoene dehydrogenase activity(GO:0016166);oxidoreductase activity(GO:0016491)	carotenoid biosynthetic process(GO:0016117);carotene biosynthetic process(GO:0016120)	cytosol(GO:0005829);chloroplast(GO:0009507);chromoplast(GO:0009509);chloroplast thylakoid(GO:0009534);chloroplast envelope(GO:0009941)	phytoene desaturase 3											+
Mp2g11190		AT5G04910																																																														24.8941	NaN	24.8859	6235700	0	8532400		PF14966	DNA repair REX1-B						ppp:112287568		Mapoly0023s0087	PF14966	PTHR28309
Mp7g04230		AT1G62780																																																								25.8218	25.4803	25.4329	2104400	1878900	1801300	24.8941	25.3317	25.219	1386900	1752700	1882600									ppp:112287411		Mapoly0062s0102		PTHR36333,PTHR36333:SF1																											dimethylallyl%2C adenosine tRNA methylthiotransferase											+
Mp1g28510		AT4G18690																																																								25.4804	25.5484	25.3486	3573800	3903900	3137800	24.8946	24.9952	25.028	2098300	3141600	3701600	GO:0043565; GO:0006351	PF14144	Seed dormancy control						smo:SELMODRAFT_123200	GO:0043565,GO:0006351	Mapoly0002s0029	PF14144	PTHR22952															ARATH|TAIR=locus=2124157|UniProtKB=Q58FV0	Protein DOG1-like 3;DOGL3;ortholog	PROTEIN DOG1-LIKE 2-RELATED (PTHR46354:SF11)		Arabidopsis thaliana					sequence-specific DNA binding(GO:0043565)	transcription, DNA-templated(GO:0006351)	nucleus(GO:0005634)															+
Mp7g05770		AT4G37530		Peroxidase superfamily protein																																																						24.9897	24.4507	24.5336	1998300	1874700	1837900	24.8965	25.3821	25.3848	2416800	3158700	4453900	GO:0004601; GO:0006979; GO:0055114; GO:0042744; GO:0020037	PF00141	Peroxidase	K00430	K00430	E1.11.1.7; peroxidase [EC:1.11.1.7]			smo:SELMODRAFT_97331	GO:0055114,GO:0020037,GO:0006979,GO:0004601	Mapoly0057s0094	PF00141	PTHR31517		1.11.1.7	K00430												ARATH|TAIR=locus=2120061|UniProtKB=Q9SZE7	Peroxidase 51;PER51;ortholog	PEROXIDASE 50-RELATED (PTHR31517:SF3)		Arabidopsis thaliana					protein binding(GO:0005515);heme binding(GO:0020037)	response to oxidative stress(GO:0006979)	extracellular region(GO:0005576)
Mp1g29210		AT1G48520	GATB	GLU-ADT subunit B																					-0.328588		0.149449	-2.28865		1.3685	-1.96006		0.895047																									24.8768	24.8802	25.0082	900080	703190	945910	24.8972	25.2585	24.9471	897780	1298100	1021900	GO:0003824; GO:0016884; GO:0016874	PF02637; PF02934	GatB domain; GatB/GatE catalytic domain	K02434	K02434	gatB, PET112; aspartyl-tRNA(Asn)/glutamyl-tRNA(Gln) amidotransferase subunit B [EC:6.3.5.6 6.3.5.7]	KOG2438	Glutamyl-tRNA amidotransferase subunit B; [J]	ppp:112274535	GO:0016884,GO:0016874	Mapoly0107s0036	PF02637,PF02934	PTHR11659,PTHR11659:SF0		6.3.5.7	K02434	Mapoly0107s0036	Mosses	Physcomitrium	TIGR00133	gatB: aspartyl/glutamyl-tRNA(Asn/Gln) amidotransferase, B subunit			MF_00121	Aspartyl/glutamyl-tRNA(Asn/Gln) amidotransferase subunit B [gatB].	33020935	Mapoly0107s0036.1.p	ARATH|TAIR=locus=2198045|UniProtKB=Q9FV81	Glutamyl-tRNA(Gln) amidotransferase subunit B, chloroplastic/mitochondrial;GATB;ortholog	GLUTAMYL-TRNA(GLN) AMIDOTRANSFERASE SUBUNIT B, MITOCHONDRIAL (PTHR11659:SF0)	ligase(PC00142)	Arabidopsis thaliana	ligase activity(GO:0016874);catalytic activity, acting on a tRNA(GO:0140101)	cellular amino acid metabolic process(GO:0006520);mitochondrial translation(GO:0032543);tRNA metabolic process(GO:0006399);translational elongation(GO:0006414)			glutaminyl-tRNA synthase (glutamine-hydrolyzing) activity(GO:0050567)	mitochondrial translation(GO:0032543);glutaminyl-tRNAGln biosynthesis via transamidation(GO:0070681)	mitochondrion(GO:0005739);chloroplast(GO:0009507);chloroplast stroma(GO:0009570);glutamyl-tRNA(Gln) amidotransferase complex(GO:0030956)	GLU-ADT subunit B							+				+
Mp6g01060		AT1G04560		AWPM-19-like family protein																																																						24.9667	24.9866	24.6718	2029500	1547700	1284200	24.9024	25.1156	24.6638	1266500	3064600	1307500		PF05512	AWPM-19-like family						thj:104826101		Mapoly0052s0098	PF05512	PTHR33294
Mp4g17120		AT2G36850	ATGSL08,ATGSL8,CHOR,GSL08,GSL8	glucan synthase-like 8																																																						24.9082	24.9704	24.8255	1119700	1196200	1026400	24.9038	24.2256	25.3032	1447500	295710	2185200	GO:0000148; GO:0003843; GO:0016020; GO:0006075	PF14288; PF02364	1,3-beta-glucan synthase subunit FKS1, domain-1; 1,3-beta-glucan synthase component	K11000	K11000	CALS; callose synthase [EC:2.4.1.-]	KOG0916	1,3-beta-glucan synthase/callose synthase catalytic subunit; [M]	smo:SELMODRAFT_133452	GO:0016020,GO:0006075,GO:0003843,GO:0000148	Mapoly0148s0007	PF14288,PF02364	PTHR12741,PTHR12741:SF12		2.4.1.34	K11000												ARATH|TAIR=locus=2058001|UniProtKB=Q9SJM0	Callose synthase 10;CALS10;ortholog	CALLOSE SYNTHASE 10 (PTHR12741:SF67)		Arabidopsis thaliana	glucosyltransferase activity(GO:0046527)		plasma membrane(GO:0005886)		1,3-beta-D-glucan synthase activity(GO:0003843);transferase activity, transferring glycosyl groups(GO:0016757);glucosyltransferase activity(GO:0046527)	(1->3)-beta-D-glucan biosynthetic process(GO:0006075);pollen development(GO:0009555);microsporogenesis(GO:0009556);developmental growth(GO:0048589)	1,3-beta-D-glucan synthase complex(GO:0000148);mitochondrion(GO:0005739);Golgi apparatus(GO:0005794);plasma membrane(GO:0005886);plasmodesma(GO:0009506)																+
Mp1g03510		AT3G50670	U1-70K,U1SNRNP	U1 small nuclear ribonucleoprotein-70K																																																						25.3996	25.4524	25.0935	1210800	1158200	1407500	24.9043	25.2798	25.2608	1151800	1460700	1298300	GO:0030619; GO:0003676	PF12220; PF00076	U1 small nuclear ribonucleoprotein of 70kDa MW N terminal; RNA recognition motif. (a.k.a. RRM, RBD, or RNP domain)	K11093	K11093	SNRP70; U1 small nuclear ribonucleoprotein 70kDa	KOG0113	U1 small nuclear ribonucleoprotein (RRM superfamily); C-term missing; [A]	ppp:112289063	GO:0003676	Mapoly0005s0256	PF00076,PF12220	PTHR13952,PTHR13952:SF5	KOG0113		K11093												ARATH|TAIR=locus=2101714|UniProtKB=Q42404	U1 small nuclear ribonucleoprotein 70 kDa;RNU1;ortholog	U1 SMALL NUCLEAR RIBONUCLEOPROTEIN 70 KDA (PTHR13952:SF5)	RNA splicing factor(PC00148)	Arabidopsis thaliana	mRNA binding(GO:0003729);snRNA binding(GO:0017069)	mRNA splicing, via spliceosome(GO:0000398)	precatalytic spliceosome(GO:0071011);U2-type prespliceosome(GO:0071004);U2 snRNP(GO:0005686);U1 snRNP(GO:0005685)		mRNA binding(GO:0003729);protein binding(GO:0005515);snRNA binding(GO:0017069);U1 snRNA binding(GO:0030619)	mRNA splicing, via spliceosome(GO:0000398)	nucleus(GO:0005634);U1 snRNP(GO:0005685);U2-type prespliceosome(GO:0071004)															+
Mp4g09690		AT1G14610	TWN2,VALRS	valyl-tRNA synthetase / valine--tRNA ligase (VALRS)																																																						26.2197	26.0031	26.1472	2215700	2285000	2114300	24.9076	25.3183	24.887	841680	1289600	1602500	GO:0004812; GO:0006438; GO:0004832; GO:0002161; GO:0006418; GO:0005524; GO:0005737; GO:0000166	PF00133; PF08264	tRNA synthetases class I (I, L, M and V); Anticodon-binding domain of tRNA	K01873	K01873	VARS, valS; valyl-tRNA synthetase [EC:6.1.1.9]	KOG0432	Valyl-tRNA synthetase; [J]	ppp:112278015	GO:0006418,GO:0000166,GO:0005524,GO:0004812,GO:0006438,GO:0004832	Mapoly0132s0012	PF08264,PF00133	PTHR11946,PTHR11946:SF5		6.1.1.9	K01873												ARATH|TAIR=locus=2204543|UniProtKB=P93736	Valine--tRNA ligase, mitochondrial 1;TWN2;ortholog	VALINE--TRNA LIGASE, MITOCHONDRIAL 1 (PTHR11946:SF109)	aminoacyl-tRNA synthetase(PC00047)	Arabidopsis thaliana	ligase activity(GO:0016874);catalytic activity, acting on a tRNA(GO:0140101)	cellular amino acid metabolic process(GO:0006520);tRNA metabolic process(GO:0006399);translational elongation(GO:0006414)	cytosol(GO:0005829)		aminoacyl-tRNA editing activity(GO:0002161);valine-tRNA ligase activity(GO:0004832)	valyl-tRNA aminoacylation(GO:0006438);embryo development ending in seed dormancy(GO:0009793)	extracellular region(GO:0005576);mitochondrion(GO:0005739);cytosol(GO:0005829);chloroplast(GO:0009507)	valyl-tRNA synthetase / valine-tRNA ligase (VALRS)							+
Mp8g07540																																																										25.4796	25.2424	25.2999	1528900	1435200	1157100	24.9085	24.5678	25.158	842830	871990	1928800		PF03018	Dirigent-like protein						tcc:18607596		Mapoly0013s0039	PF03018
Mp5g18690		AT4G38220		Peptidase M20/M25/M40 family protein																																																						25.0852	25.5502	25.898	3529200	3422200	4249700	24.9102	23.346	23.5293	1151200	1538600	2266300	GO:0004046; GO:0006508; GO:0008237; GO:0006520; GO:0005737; GO:0016787	PF07687; PF01546	Peptidase dimerisation domain; Peptidase family M20/M25/M40	K14677	K14677	ACY1; aminoacylase [EC:3.5.1.14]	KOG2275	Aminoacylase ACY1 and related metalloexopeptidases; [E]	jre:108997411		Mapoly0073s0071	PF04389,PF07687	PTHR11014,PTHR11014:SF56	KOG2275	3.5.1.14	K14677																								Peptidase M20/M25/M40 family protein								+
Mp2g17070		AT1G06460	ACD31.2,ACD32.1	alpha-crystallin domain 32.1																																																						25.0201	25.1316	25.3512	1134500	983240	855820	24.9157	24.3811	24.4214	775650	610560	930850		PF00011	Hsp20/alpha crystallin family				KOG0710	Molecular chaperone (small heat-shock protein Hsp26/Hsp42); [O]	smo:SELMODRAFT_429876		Mapoly0109s0048	PF00011	PTHR11527,PTHR11527:SF134	KOG0710																										alpha-crystallin domain 32.1									+
Mp4g08560		AT1G04510	MAC3A	MOS4-associated complex 3A																					-0.0980193		0.135123	-1.19225		0.762685	-1.09423		0.693574																									24.6772	25.2244	26.0968	3369100	4458500	2049100	24.9207	26.2014	25.3978	2490000	5323700	5060500	GO:0005515; GO:0016567; GO:0004842	PF08606; PF00400	Prp19/Pso4-like; WD domain, G-beta repeat	K10599	K10599	PRPF19, PRP19; pre-mRNA-processing factor 19 [EC:2.3.2.27]	KOG0289	mRNA splicing factor; [R]	ppp:112283511	GO:0005515	Mapoly0157s0022	PF00400,PF08606	PTHR22840			K10599	Mapoly0157s0022	Mosses	Physcomitrium			cd16656; cd00200	RING-Ubox_PRP19; WD40			33003607	Mapoly0157s0022.1.p	ARATH|TAIR=locus=2018319|UniProtKB=Q94BR4	Pre-mRNA-processing factor 19 homolog 1;PRP19A;ortholog	PRE-MRNA-PROCESSING FACTOR 19 (PTHR43995:SF1)	RNA processing factor(PC00147)	Arabidopsis thaliana	ubiquitin-protein transferase activity(GO:0004842)	ribonucleoprotein complex assembly(GO:0022618);mRNA splicing, via spliceosome(GO:0000398)	Lsm2-8 complex(GO:0120115);catalytic step 2 spliceosome(GO:0071013);U5 snRNP(GO:0005682);U2-type spliceosomal complex(GO:0005684);Prp19 complex(GO:0000974);U2 snRNP(GO:0005686);U6 snRNP(GO:0005688)	mRNA splicing->U4;;	ubiquitin-protein transferase activity(GO:0004842);ubiquitin protein ligase activity(GO:0061630)	generation of catalytic spliceosome for first transesterification step(GO:0000349);mRNA splicing, via spliceosome(GO:0000398);defense response to bacterium(GO:0042742);response to cadmium ion(GO:0046686);protein K63-linked ubiquitination(GO:0070534)	Prp19 complex(GO:0000974);extracellular region(GO:0005576);nucleus(GO:0005634);nucleolus(GO:0005730);U2-type catalytic step 1 spliceosome(GO:0071006);catalytic step 2 spliceosome(GO:0071013);Cul4-RING E3 ubiquitin ligase complex(GO:0080008)															+
Mp7g16460		AT1G19740		ATP-dependent protease La (LON) domain protein																																																						25.195	24.9706	25.5919	1702600	1090200	2196700	24.9279	25.1076	23.5414	1296400	1568900	884430		PF02190	ATP-dependent protease La (LON) substrate-binding domain				KOG4159	Predicted E3 ubiquitin ligase; N-term missing; [O]	ppp:112278324	GO:0006508,GO:0004176	Mapoly0123s0028	PF02190	PTHR23327,PTHR23327:SF12		3.4.21.53																									ATP-dependent protease La (LON) domain protein											+
Mp3g25470		AT3G24430	HCF101	ATP binding																																																						24.3775	24.7642	24.3067	1089700	1474700	981580	24.9291	25.0253	25.1716	1643400	1934500	2501000	GO:0005524	PF01883; PF10609; PF06155	Iron-sulfur cluster assembly protein; NUBPL iron-transfer P-loop NTPase; Protein of unknown function (DUF971)				KOG3022	Predicted ATPase, nucleotide-binding; [D]	ppp:112272814		Mapoly0100s0060	PF06155,PF01883,PF01656	PTHR23264,PTHR23264:SF29	KOG3022														ARATH|TAIR=locus=2087148|UniProtKB=Q6STH5	Fe-S cluster assembly factor HCF101, chloroplastic;HCF101;ortholog	IRON-SULFUR PROTEIN NUBPL (PTHR42961:SF2)		Arabidopsis thaliana	4 iron, 4 sulfur cluster binding(GO:0051539)	iron-sulfur cluster assembly(GO:0016226)			iron-sulfur cluster binding(GO:0051536);4 iron, 4 sulfur cluster binding(GO:0051539)	iron-sulfur cluster assembly(GO:0016226)	cytosol(GO:0005829);chloroplast(GO:0009507);chloroplast stroma(GO:0009570)	ATP binding protein											+
Mp5g08280		AT3G62910	APG3	Peptide chain release factor 1																																																						25.3632	24.8326	25.1335	2538900	1819200	2048400	24.9356	24.9821	24.8637	1887600	2175600	2471300	GO:0016149; GO:0006415; GO:0003747	PF00472; PF03462	RF-1 domain; PCRF domain	K02835	K02835	prfA, MTRF1, MRF1; peptide chain release factor 1	KOG2726	Mitochondrial polypeptide chain release factor; [J]	ppp:112284259	GO:0006415,GO:0003747,GO:0016149,GO:0005737	Mapoly0086s0032	PF00472,PF03462	PTHR11075,PTHR11075:SF9	KOG2726		K02835												ARATH|TAIR=locus=2099137|UniProtKB=Q8RX79	Peptide chain release factor APG3, chloroplastic;APG3;ortholog	PEPTIDE CHAIN RELEASE FACTOR APG3, CHLOROPLASTIC (PTHR43804:SF4)	translation release factor(PC00225)	Arabidopsis thaliana		translational termination(GO:0006415);translational elongation(GO:0006414)			translation release factor activity(GO:0003747);translation release factor activity, codon specific(GO:0016149)	translational termination(GO:0006415);chloroplast organization(GO:0009658);thylakoid membrane organization(GO:0010027);plastid translation(GO:0032544)	chloroplast(GO:0009507);plastid(GO:0009536)	Peptide chain release factor 1											+
Mp5g17390		AT5G23540		Mov34/MPN/PAD-1 family protein																					0.66364		0.268466	0.295238		0.0843536	-0.368401		0.181376																									26.4915	25.6789	25.9946	5743900	3160200	3638100	24.9391	25.5566	25.7867	1852800	3357800	4594400	GO:0005515	PF13012; PF01398	Maintenance of mitochondrial structure and function; JAB1/Mov34/MPN/PAD-1 ubiquitin protease	K03030	K03030	PSMD14, RPN11, POH1; 26S proteasome regulatory subunit N11	KOG1555	26S proteasome regulatory complex, subunit RPN11; [O]	ppp:112281665		Mapoly0182s0010	PF14464,PF13012	PTHR10410,PTHR10410:SF5	KOG1555	3.4.25.1	K03030	Mapoly0182s0010	Mosses	Physcomitrium			cd08069	MPN_RPN11_CSN5			33022616	Mapoly0182s0010.1.p	ARATH|TAIR=locus=2171696|UniProtKB=Q9LT08	26S proteasome non-ATPase regulatory subunit 14 homolog;RPN11;ortholog	26S PROTEASOME NON-ATPASE REGULATORY SUBUNIT 14 HOMOLOG-RELATED (PTHR10410:SF27)	translation initiation factor(PC00224)	Arabidopsis thaliana	thiol-dependent ubiquitin-specific protease activity(GO:0004843);proteasome binding(GO:0070628);metallopeptidase activity(GO:0008237)	protein deubiquitination(GO:0016579);proteasome-mediated ubiquitin-dependent protein catabolic process(GO:0043161)	proteasome regulatory particle, lid subcomplex(GO:0008541)	Ubiquitin proteasome pathway->26S proteasome;;Cell cycle->Proteasome;;;	thiol-dependent ubiquitin-specific protease activity(GO:0004843);metallopeptidase activity(GO:0008237);Lys63-specific deubiquitinase activity(GO:0061578);isopeptidase activity(GO:0070122);proteasome binding(GO:0070628)	ubiquitin-dependent protein catabolic process(GO:0006511);protein deubiquitination(GO:0016579);protein catabolic process(GO:0030163);proteasome-mediated ubiquitin-dependent protein catabolic process(GO:0043161)	proteasome complex(GO:0000502);nucleus(GO:0005634);cytosol(GO:0005829);proteasome regulatory particle, lid subcomplex(GO:0008541)	Mov34/MPN/PAD-1 family protein			+											+
Mp6g11940		AT5G42510		Disease resistance-responsive (dirigent-like protein) family protein																																																						25.4246	25.5158	25.4338	2237500	3119900	2730000	24.9399	25.1343	25.1977	1899500	3188000	3851200		PF03018	Dirigent-like protein						egu:105038508		Mapoly0135s0042	PF03018	PTHR21495															ARATH|TAIR=locus=2162366|UniProtKB=Q9FIG6	Dirigent protein 1;DIR1;ortholog	DIRIGENT PROTEIN 1-RELATED (PTHR21495:SF161)		Arabidopsis thaliana							extracellular region(GO:0005576)
Mp6g05320	EIF3C	AT3G56150	ATEIF3C-1,ATTIF3C1,EIF3C,EIF3C-1,TIF3C1	eukaryotic translation initiation factor 3C																					0.345426		0.686675	-1.92683		3.11574	-2.27225	-	2.90247																									25.2106	25.4178	25.4826	7288600	9863600	8788700	24.9441	25.043	24.7113	6384900	7462900	7970100	GO:0003743; GO:0005852; GO:0006413; GO:0003723; GO:0031369	PF05470; PF01399	Eukaryotic translation initiation factor 3 subunit 8 N-terminus; PCI domain	K03252	K03252	EIF3C; translation initiation factor 3 subunit C	KOG1076	Translation initiation factor 3, subunit c (eIF-3c); [J]	ppp:112281649	GO:0005515,GO:0031369,GO:0006413,GO:0005852,GO:0003743	Mapoly0167s0015	PF01399,PF05470	PTHR13937,PTHR13937:SF0			K03252	Mapoly0167s0015	Mosses	Physcomitrium					MF_03002	Eukaryotic translation initiation factor 3 subunit C [EIF3C].	33019709	Mapoly0167s0015.1.p	ARATH|TAIR=locus=2078456|UniProtKB=O49160	Eukaryotic translation initiation factor 3 subunit C;TIF3C1;ortholog	EUKARYOTIC TRANSLATION INITIATION FACTOR 3 SUBUNIT C-RELATED (PTHR13937:SF0)	translation initiation factor(PC00224)	Arabidopsis thaliana	translation initiation factor activity(GO:0003743);translation initiation factor binding(GO:0031369)	translational initiation(GO:0006413);translational elongation(GO:0006414)	eukaryotic translation initiation factor 3 complex(GO:0005852)		mRNA binding(GO:0003729);translation initiation factor activity(GO:0003743);protein binding(GO:0005515);translation initiation factor binding(GO:0031369)	translational initiation(GO:0006413)	nucleus(GO:0005634);cytoplasm(GO:0005737);cytosol(GO:0005829);eukaryotic translation initiation factor 3 complex(GO:0005852)	eukaryotic translation initiation factor 3C								+						+
Mp4g08220		AT5G55410		Bifunctional inhibitor/lipid-transfer protein/seed storage 2S albumin superfamily protein																																																						24.8425	24.9677	26.0633	2086800	3226200	5738000	24.9448	25.0519	23.1745	2065500	3222900	1286300		PF14368	Probable lipid transfer						vvi:100258895		Mapoly0120s0024	PF14368	PTHR33122
Mp6g09660		AT1G11870	ATSRS,OVA7,SRS	Seryl-tRNA synthetase																																																						25.6791	25.6148	25.7692	896730	919460	1005000	24.946	25.1187	25.082	541460	790110	954150	GO:0004812; GO:0006418; GO:0006434; GO:0005524; GO:0004828; GO:0000166	PF02403; PF00587	Seryl-tRNA synthetase N-terminal domain; tRNA synthetase class II core domain (G, H, P, S and T)	K01875	K01875	SARS, serS; seryl-tRNA synthetase [EC:6.1.1.11]	KOG2509	Seryl-tRNA synthetase; [J]	ppp:112282777	GO:0006418,GO:0005524,GO:0004812,GO:0000166,GO:0006434,GO:0005737,GO:0004828	Mapoly0016s0010	PF02403,PF00587	PTHR11778,PTHR11778:SF0	KOG2509	6.1.1.11	K01875												ARATH|TAIR=locus=2008865|UniProtKB=Q8RWT8	Serine--tRNA ligase, chloroplastic/mitochondrial;OVA7;ortholog	SERINE--TRNA LIGASE, CYTOPLASMIC-RELATED (PTHR11778:SF7)	aminoacyl-tRNA synthetase(PC00047)	Arabidopsis thaliana	tRNA binding(GO:0000049);ligase activity(GO:0016874);catalytic activity, acting on a tRNA(GO:0140101)	RNA biosynthetic process(GO:0032774);cellular amino acid metabolic process(GO:0006520);tRNA metabolic process(GO:0006399);translational elongation(GO:0006414)			tRNA binding(GO:0000049);serine-tRNA ligase activity(GO:0004828)	seryl-tRNA aminoacylation(GO:0006434);mitochondrion organization(GO:0007005);chloroplast organization(GO:0009658);tRNA aminoacylation(GO:0043039);plant ovule development(GO:0048481);mitochondrial seryl-tRNA aminoacylation(GO:0070158);selenocysteinyl-tRNA(Sec) biosynthetic process(GO:0097056)	cytoplasm(GO:0005737);mitochondrion(GO:0005739);cytosol(GO:0005829);chloroplast(GO:0009507)	Seryl-tRNA synthetase							+				+
Mp6g13110		AT4G27390																																																								25.012	25.1071	25.0997	1211100	2376500	690780	24.9482	24.6488	25.1351	1467200	1293300	1644400									ppp:112282864		Mapoly0059s0039		PTHR36785,PTHR36785:SF1
Mp4g19300		AT5G08540																							-0.984979		0.478756	-1.47462		1.66487	-0.489644		0.206956																									25.7499	25.793	25.9489	3148700	3304000	3427100	24.9551	25.1671	24.9869	1741100	2504200	2425000							KOG0154	RNA-binding protein RBM5 and related proteins, contain G-patch and RRM domains; N-term missing; [R]	ppp:112280519		Mapoly0169s0014		PTHR36793,PTHR36793:SF1				Mapoly0169s0014	Mosses	Physcomitrium							33019293	Mapoly0169s0014.1.p													ribosomal RNA small subunit methyltransferase J											+
Mp1g11260		AT3G58660		Ribosomal protein L1p/L10e family																																																						24.9003	25.0545	24.9185	1862800	1995700	1043200	24.9553	25.2053	24.9503	1551600	2207700	2273200		PF00687	Ribosomal protein L1p/L10e family	K14775	K14775	UTP30, RSL1D1; ribosome biogenesis protein UTP30	KOG1685	Uncharacterized conserved protein; C-term missing; [S]	ppp:112289267		Mapoly0014s0101	PF00687	PTHR23105,PTHR23105:SF31	KOG1570		K14775
Mp1g14720		AT2G46100		Nuclear transport factor 2 (NTF2) family protein																																																						24.7282	25.4648	24.1047	4250100	4243400	1786500	24.9619	25.1759	25.281	3979500	3756100	6918200		PF10184	Uncharacterized conserved protein (DUF2358)						ppp:112281512		Mapoly0153s0018	PF10184	PTHR34123,PTHR34123:SF1															ARATH|TAIR=locus=2062989|UniProtKB=Q6ID84	At2g46100;TAIR:locus:2062989;ortholog	OS04G0578200 PROTEIN (PTHR34123:SF1)		Arabidopsis thaliana					molecular_function(GO:0003674)	biological_process(GO:0008150)	cytosol(GO:0005829)
Mp6g20820		AT2G21160		Translocon-associated protein (TRAP), alpha subunit																																																						27.6176	27.6533	27.7549	3169700	3275100	2485600	24.9627	25.0357	25.1037	401960	586230	695440	GO:0005789	PF03896	Translocon-associated protein (TRAP), alpha subunit	K13249	K13249	SSR1; translocon-associated protein subunit alpha	KOG1631	Translocon-associated complex TRAP, alpha subunit; [U]	nnu:104605563	GO:0005789	Mapoly0091s0074	PF03896	PTHR12924,PTHR12924:SF0	KOG1631		K13249												ARATH|TAIR=locus=2047077|UniProtKB=P45434	Translocon-associated protein subunit alpha;TAIR:locus:2047077;ortholog	TRANSLOCON-ASSOCIATED PROTEIN SUBUNIT ALPHA (PTHR12924:SF0)	membrane traffic protein(PC00150)	Arabidopsis thaliana			endoplasmic reticulum(GO:0005783);vacuole(GO:0005773);plasma membrane(GO:0005886)			biological_process(GO:0008150)	extracellular region(GO:0005576);mitochondrion(GO:0005739);vacuole(GO:0005773);vacuolar membrane(GO:0005774);endoplasmic reticulum(GO:0005783);Golgi apparatus(GO:0005794);plasma membrane(GO:0005886);chloroplast thylakoid membrane(GO:0009535)	Translocon-associated protein (TRAP)%2C alpha subunit								+							+
Mp6g14630		AT4G13780		methionine--tRNA ligase, putative / methionyl-tRNA synthetase, putative / MetRS, putative																																																						25.6268	25.6543	25.6114	8671300	9067400	8087800	24.9633	25.5783	25.285	5389700	9473000	9271900	GO:0000049	PF01588	Putative tRNA binding domain	K15437			KOG2241	tRNA-binding protein; N-term missing; [J]	ppp:112283556	GO:0000049	Mapoly0047s0117	PF01588	PTHR11586,PTHR11586:SF18		6.1.1.10	K15437												ARATH|TAIR=locus=2119515|UniProtKB=Q9SVN5	Methionine--tRNA ligase, cytoplasmic;TAIR:locus:2119515;ortholog	METHIONINE--TRNA LIGASE, CYTOPLASMIC (PTHR45765:SF1)	aminoacyl-tRNA synthetase(PC00047)	Arabidopsis thaliana		cellular amino acid metabolic process(GO:0006520);tRNA metabolic process(GO:0006399);translational elongation(GO:0006414)	cytosol(GO:0005829)		methionine-tRNA ligase activity(GO:0004825)	tRNA aminoacylation for protein translation(GO:0006418);methionyl-tRNA aminoacylation(GO:0006431);response to cadmium ion(GO:0046686)	cytoplasm(GO:0005737);cytosol(GO:0005829)	methionine-tRNA ligase%2C putative / methionyl-tRNA synthetase%2C putative / MetRS			+
Mp4g10720		ATMG00510		NADH dehydrogenase subunit 7																					0.687491		1.0723	0.45971		0.697788	-0.227781		0.813644																									25.0992	25.1581	25.1718	1280400	1297800	889540	24.9658	25.3568	25.1984	1006400	1659400	1481600	GO:0055114; GO:0048038; GO:0016651; GO:0051287	PF00346	Respiratory-chain NADH dehydrogenase, 49 Kd subunit	K03935	K03935	NDUFS2; NADH dehydrogenase (ubiquinone) Fe-S protein 2 [EC:7.1.1.2 1.6.99.3]	KOG2870	NADH:ubiquinone oxidoreductase, NDUFS2/49 kDa subunit; [C]	ppp:3989061	GO:0055114,GO:0051287,GO:0048038,GO:0016651	Mapoly0011s0058	PF00346	PTHR11993,PTHR11993:SF10		1.6.99.3,1.6.5.3	K03935	Mapoly0011s0058	Mosses	Physcomitrium	TIGR01962	NuoD: NADH dehydrogenase (quinone), D subunit			MF_01358	NAD(P)H-quinone oxidoreductase subunit H, chloroplastic [ndhH].	33017942	Mapoly0011s0058.1.p	ARATH|Gene_OrderedLocusName=AtMg00510|UniProtKB=P93306	NADH dehydrogenase [ubiquinone] iron-sulfur protein 2;NAD7;ortholog	NADH DEHYDROGENASE [UBIQUINONE] IRON-SULFUR PROTEIN 2, MITOCHONDRIAL (PTHR11993:SF10)	oxidoreductase(PC00176)	Arabidopsis thaliana	oxidoreductase activity(GO:0016491)				NADH dehydrogenase activity(GO:0003954);NADH dehydrogenase (ubiquinone) activity(GO:0008137);quinone binding(GO:0048038);NAD binding(GO:0051287)	mitochondrial electron transport, NADH to ubiquinone(GO:0006120);cellular respiration(GO:0045333)	mitochondrion(GO:0005739);mitochondrial respiratory chain complex I(GO:0005747);plastid(GO:0009536)	NADH dehydrogenase subunit 7							+
Mp4g13950		AT3G26720		Glycosyl hydrolase family 38 protein																																																						25.7476	25.6151	25.3787	3434600	3335900	2651100	24.9701	25.3158	25.217	2635400	2097300	3560400	GO:0003824; GO:0005975; GO:0030246; GO:0004559; GO:0006013	PF17677; PF07748; PF09261; PF01074	Glycosyl hydrolases family 38 C-terminal beta sandwich domain; Glycosyl hydrolases family 38 C-terminal domain; Alpha mannosidase middle domain; Glycosyl hydrolases family 38 N-terminal domain	K01191	K01191	MAN2C1; alpha-mannosidase [EC:3.2.1.24]	KOG1959	Glycosyl hydrolase, family 38 - alpha-mannosidase; [G]	ppp:112277393	GO:0008270,GO:0004553,GO:0015923,GO:0006013,GO:0005975,GO:0004559	Mapoly0070s0086	PF09261,PF07748,PF01074	PTHR11607,PTHR11607:SF3		3.2.1.24	K01191												ARATH|TAIR=locus=2090817|UniProtKB=P94078	Alpha-mannosidase At3g26720;TAIR:locus:2090817;ortholog	GLYCO_HYDRO_38C DOMAIN-CONTAINING PROTEIN (PTHR11607:SF60)		Arabidopsis thaliana	hydrolase activity, hydrolyzing O-glycosyl compounds(GO:0004553)		vacuolar membrane(GO:0005774)		alpha-mannosidase activity(GO:0004559);carbohydrate binding(GO:0030246)	mannose metabolic process(GO:0006013)	extracellular region(GO:0005576);vacuole(GO:0005773);vacuolar membrane(GO:0005774);chloroplast(GO:0009507);secretory vesicle(GO:0099503)
Mp1g28680																																																										25.9445	25.7388	25.2793	2445700	2441900	1812500	24.972	25.2725	25.1147	1578800	1836100	1857300									ppp:112295342		Mapoly0002s0012
Mp7g02840		AT1G26090		P-loop containing nucleoside triphosphate hydrolases superfamily protein																																																						25.1237	25.0633	25.1582	1037200	1181000	887150	24.9728	24.9401	24.8289	782060	1157000	1229100		PF02374; PF17886	Anion-transporting ATPase; HSP20-like domain found in ArsA						ppp:112283594	GO:0016887,GO:0005524	Mapoly0088s0003	PF02374	PTHR10803,PTHR10803:SF2															ARATH|TAIR=locus=2028820|UniProtKB=Q6DYE4	Uncharacterized protein At1g26090, chloroplastic;TAIR:locus:2028820;ortholog	ARSA_ATPASE DOMAIN-CONTAINING PROTEIN (PTHR43868:SF1)		Arabidopsis thaliana							chloroplast(GO:0009507);plastoglobule(GO:0010287)	P-loop containing nucleoside triphosphate hydrolases superfamily protein											+
Mp5g24130		AT1G43710	emb1075	Pyridoxal phosphate (PLP)-dependent transferases superfamily protein																																																						24.984	24.7715	24.5305	6259200	5865000	5000600	24.9741	24.8836	24.2864	6629100	6765800	5756100	GO:0003824			K01590			KOG0629	Glutamate decarboxylase and related proteins; N-term missing; C-term missing; [E]	anr:Ana3638_09050		Mapoly0010s0043		PTHR11999,PTHR11999:SF110		4.1.1.22	K01590												ARATH|TAIR=locus=2031133|UniProtKB=Q9MA74	Serine decarboxylase;SDC;ortholog	SERINE DECARBOXYLASE (PTHR46101:SF2)		Arabidopsis thaliana					pyridoxal phosphate binding(GO:0030170)	ethanolamine metabolic process(GO:0006580);embryo development ending in seed dormancy(GO:0009793);carboxylic acid metabolic process(GO:0019752)	cytosol(GO:0005829);plasma membrane(GO:0005886)																+
Mp3g04910		AT5G10160		Thioesterase superfamily protein																																																						26.6287	26.5185	26.4553	7082300	5997700	6337600	24.9746	25.0449	25.4663	2125200	2459900	5393800	GO:0016836; GO:0006633	PF07977	FabA-like domain	K02372	K02372	fabZ; 3-hydroxyacyl-[acyl-carrier-protein] dehydratase [EC:4.2.1.59]			nnu:104605933		Mapoly0022s0038	PF07977	PTHR30272,PTHR30272:SF5		4.2.1.59	K02372																								Thioesterase superfamily protein											+
Mp8g13250		AT5G49910	cpHsc70-2,CPHSC70-2EAT SHOCK PROTEIN 70-2,HSC70-7	chloroplast heat shock protein 70-2																																																						25.47	25.7334	25.4435	1396900	1550800	1258500	24.9761	25.2515	24.8282	966590	1388200	997340	GO:0005524; GO:0006457; GO:0051082	PF00012	Hsp70 protein	K03283	K03283	HSPA1s; heat shock 70kDa protein 1/2/6/8	KOG0102	Molecular chaperones mortalin/PBP74/GRP75, HSP70 superfamily; [O]	ppp:112284664		Mapoly0110s0006	PF00012	PTHR19375,PTHR19375:SF147			K03283												ARATH|TAIR=locus=2158834|UniProtKB=Q9LTX9	Heat shock 70 kDa protein 7, chloroplastic;HSP70-7;ortholog	STRESS-70 PROTEIN, MITOCHONDRIAL (PTHR19375:SF184)		Arabidopsis thaliana				Parkinson disease->Heat shock protein 70;;	protein binding(GO:0005515);unfolded protein binding(GO:0051082)	protein folding(GO:0006457);response to heat(GO:0009408);protein targeting to chloroplast(GO:0045036);response to cadmium ion(GO:0046686)	intracellular anatomical structure(GO:0005622);chloroplast(GO:0009507);plastid stroma(GO:0009532);plastid(GO:0009536);chloroplast stroma(GO:0009570);thylakoid(GO:0009579);chloroplast envelope(GO:0009941);apoplast(GO:0048046)	chloroplast heat shock protein 70-2											+
Mp1g06830		AT1G05260	RCI3,RCI3A	Peroxidase superfamily protein																																																						24.1507	23.7501	23.8862	2069400	1622600	1629800	24.9812	24.2284	24.5392	3667000	2471300	3703500	GO:0004601; GO:0006979; GO:0055114; GO:0042744; GO:0020037	PF00141	Peroxidase	K00430					pda:103720378	GO:0055114,GO:0020037,GO:0006979,GO:0004601	Mapoly0043s0075	PF00141	PTHR31235		1.11.1.7	K00430												ARATH|TAIR=locus=2207210|UniProtKB=O23044	Peroxidase 3;PER3;ortholog	PEROXIDASE 3 (PTHR31235:SF236)	peroxidase(PC00180)	Arabidopsis thaliana	oxidoreductase activity, acting on peroxide as acceptor(GO:0016684)	response to stress(GO:0006950)	plasmodesma(GO:0009506);plant-type cell wall(GO:0009505)		peroxidase activity(GO:0004601);heme binding(GO:0020037)	response to stress(GO:0006950);response to oxidative stress(GO:0006979);response to desiccation(GO:0009269);response to cold(GO:0009409);hyperosmotic salinity response(GO:0042538)	extracellular region(GO:0005576);endoplasmic reticulum(GO:0005783);plant-type cell wall(GO:0009505);plasmodesma(GO:0009506)	Peroxidase superfamily protein	+
Mp1g00480																									0.169051		0.140912	-0.407569		0.315483	-0.57662		0.382462																									25.5363	24.9891	25.18	5983600	4976200	4337400	24.9826	24.8177	24.9309	3715300	3715900	4786700	GO:0010181; GO:0048037	PF01613; PF00753	Flavin reductase like domain; Metallo-beta-lactamase superfamily						ppp:112284006	GO:0010181	Mapoly0103s0039	PF00753,PF01613	PTHR32145,PTHR32145:SF18		1.5.3.22		Mapoly0103s0039	Mosses	Physcomitrium			cd07709	flavodiiron_proteins_MBL-fold			33013350	Mapoly0103s0039.1.p
Mp5g08390		AT1G14810		semialdehyde dehydrogenase family protein																																																						26.8213	27.1127	26.8795	1012000	1136500	9103300	24.9896	24.6698	24.5268	988460	1051900	852840	GO:0009088; GO:0004073; GO:0009086; GO:0055114; GO:0008652; GO:0009089; GO:0050661; GO:0046983; GO:0051287; GO:0016620; GO:0009097	PF02774; PF01118	Semialdehyde dehydrogenase, dimerisation domain; Semialdehyde dehydrogenase, NAD binding domain	K00133	K00133	asd; aspartate-semialdehyde dehydrogenase [EC:1.2.1.11]	KOG4777	Aspartate-semialdehyde dehydrogenase; [E]	ppp:112282327	GO:0055114,GO:0051287,GO:0016620,GO:0046983,GO:0008652,GO:0005737,GO:0003942	Mapoly0086s0044	PF01118,PF02774	PTHR10174	KOG4777		K00133																								semialdehyde dehydrogenase family protein											+
Mp2g15230																																																										25.9245	25.4694	25.7128	2299300	1876500	1689400	24.9899	25.2187	24.6492	1020900	1587600	1487300				K15320					npa:UCRNP2_4356		Mapoly0082s0019
Mp4g18290		AT3G23570		alpha/beta-Hydrolases superfamily protein																																																						24.2917	24.2343	23.8973	830960	844900	475560	24.9899	25.0398	24.9163	1393600	1065200	2033900	GO:0016787	PF01738	Dienelactone hydrolase family				KOG3043	Predicted hydrolase related to dienelactone hydrolase; [R]	smo:SELMODRAFT_268730	GO:0016787	Mapoly0041s0110	PF01738	PTHR17630,PTHR17630:SF48	KOG3043
Mp7g10690		AT2G17280		Phosphoglycerate mutase family protein																																																						26.1315	26.254	25.8545	3895800	3290800	2518200	24.9929	25.3138	25.1653	1976400	2181900	1868600		PF00300	Histidine phosphatase superfamily (branch 1)				KOG4754	Predicted phosphoglycerate mutase; [G]	smo:SELMODRAFT_148597		Mapoly0003s0085	PF00300	PTHR23029,PTHR23029:SF40	KOG4754														ARATH|TAIR=locus=2827577|UniProtKB=Q8GY96	Phosphoglycerate mutase-like protein;PGM;ortholog	PHOSPHOGLYCERATE MUTASE-LIKE PROTEIN (PTHR48100:SF1)	phosphatase(PC00181)	Arabidopsis thaliana	intramolecular transferase activity(GO:0016866)		cytoplasm(GO:0005737)		intramolecular transferase activity, phosphotransferases(GO:0016868)		cytoplasm(GO:0005737);cytosol(GO:0005829)
Mp1g05700		AT5G03840	TFL-1,TFL1	PEBP (phosphatidylethanolamine-binding protein) family protein																																																						26.1078	26.0157	25.7519	999540	1121000	936900	24.9973	24.7571	25.3451	592610	593010	699550		PF01161	Phosphatidylethanolamine-binding protein				KOG3346	Phosphatidylethanolamine binding protein; [R]	smo:SELMODRAFT_165348		Mapoly0005s0037	PF01161	PTHR11362	KOG3346														ARATH|TAIR=locus=2150595|UniProtKB=P93003	Protein TERMINAL FLOWER 1;TFL1;ortholog	PROTEIN TERMINAL FLOWER 1 (PTHR11362:SF13)	protease inhibitor(PC00191)	Arabidopsis thaliana				FGF signaling pathway->Raf-1 kinase inhibitor protein;;EGF receptor signaling pathway->Raf-1 kinase inhibitor protein;;;	transcription coregulator activity(GO:0003712)	protein targeting to vacuole(GO:0006623);response to sucrose(GO:0009744);negative regulation of flower development(GO:0009910);meristem determinacy(GO:0010022);vegetative to reproductive phase transition of meristem(GO:0010228);negative regulation of cell aging(GO:0090344)	nucleus(GO:0005634);cytoplasm(GO:0005737);vacuole(GO:0005773);plasma membrane(GO:0005886);vesicle(GO:0031982)															+	+
Mp5g02160		AT3G56010																																																								25.0983	25.4792	25.5185	2778400	3031300	2848000	25.002	25.018	24.7055	1953300	2735900	2647900									ppp:112287789		Mapoly0147s0009		PTHR37233,PTHR37233:SF1																											transmembrane protein											+
Mp4g14400		AT3G44190		FAD/NAD(P)-binding oxidoreductase family protein																																																						25.1656	25.3097	25.1039	3531300	3953800	4406600	25.0056	24.7774	24.621	3703300	3574000	3091000	GO:0055114; GO:0016491	PF07992	Pyridine nucleotide-disulphide oxidoreductase	K22745	K22745	AIFM2; apoptosis-inducing factor 2	KOG2495	NADH-dehydrogenase (ubiquinone); [C]	ppp:112283593	GO:0055114,GO:0016491	Mapoly0070s0041	PF00070	PTHR22912,PTHR22912:SF29	KOG2495	1.6.5.9
Mp2g00360		AT4G21150	HAP6	ribophorin II (RPN2) family protein																					0.837442		0.327043	1.08577		0.444187	0.248332		0.783173																									26.3655	26.9272	26.9266	3055600	5171200	4352900	25.0108	25.4416	25.9137	1183800	1780800	3442600	GO:0016021; GO:0006487; GO:0008250	PF05817	Oligosaccharyltransferase subunit Ribophorin II	K12667	K12667	SWP1, RPN2; oligosaccharyltransferase complex subunit delta (ribophorin II)	KOG2447	Oligosaccharyltransferase, delta subunit (ribophorin II); [O]	atr:18447158	GO:0016021,GO:0008250,GO:0006487	Mapoly0028s0115	PF05817	PTHR12640,PTHR12640:SF0	KOG2447	2.4.99.18	K12667	Mapoly0028s0115	Basal Magnoliophyta	Amborella							33018095	Mapoly0028s0115.1.p	ARATH|TAIR=locus=2127328|UniProtKB=Q93Z16	Dolichyl-diphosphooligosaccharide--protein glycosyltransferase subunit 2;RPN2;ortholog	DOLICHYL-DIPHOSPHOOLIGOSACCHARIDE--PROTEIN GLYCOSYLTRANSFERASE SUBUNIT 2 (PTHR12640:SF0)	glycosyltransferase(PC00111)	Arabidopsis thaliana		protein N-linked glycosylation(GO:0006487)	oligosaccharyltransferase complex(GO:0008250);vacuole(GO:0005773);plasma membrane(GO:0005886)			protein N-linked glycosylation(GO:0006487);response to cold(GO:0009409)	mitochondrion(GO:0005739);vacuolar membrane(GO:0005774);endoplasmic reticulum(GO:0005783);Golgi apparatus(GO:0005794);cytosol(GO:0005829);plasma membrane(GO:0005886);oligosaccharyltransferase complex(GO:0008250);plant-type cell wall(GO:0009505);plasmodesma(GO:0009506)	ribophorin II (RPN2) family protein								+							+
Mp8g10560		AT2G47730	ATGSTF5,ATGSTF8,GST6,GSTF8	glutathione S-transferase phi 8																																																						29.0175	29.5524	28.9808	27726000	33409000	30297000	25.0112	25.3156	25.5193	13711000	13524000	21182000	GO:0005515	PF00043; PF02798	Glutathione S-transferase, C-terminal domain; Glutathione S-transferase, N-terminal domain		K11209	yghU, yfcG; GSH-dependent disulfide-bond oxidoreductase [EC:1.8.4.-]	KOG0867	Glutathione S-transferase; [O]	smo:SELMODRAFT_271388	GO:0005515	Mapoly0008s0167	PF02798,PF00043	PTHR11260,PTHR11260:SF178	KOG0867														ARATH|TAIR=locus=2043298|UniProtKB=Q96266	Glutathione S-transferase F8, chloroplastic;GSTF8;ortholog	GLUTATHIONE S-TRANSFERASE F8, CHLOROPLASTIC (PTHR43900:SF44)	transferase(PC00220)	Arabidopsis thaliana	peptide binding(GO:0042277);anion binding(GO:0043168);transferase activity, transferring alkyl or aryl (other than methyl) groups(GO:0016765)		cytoplasm(GO:0005737)		glutathione transferase activity(GO:0004364);glutathione binding(GO:0043295)	glutathione metabolic process(GO:0006749);defense response(GO:0006952);toxin catabolic process(GO:0009407);response to cold(GO:0009409);defense response to bacterium(GO:0042742);cellular response to hypoxia(GO:0071456);response to karrikin(GO:0080167)	nucleus(GO:0005634);cytoplasm(GO:0005737);vacuolar membrane(GO:0005774);cytosol(GO:0005829);chloroplast(GO:0009507);chloroplast stroma(GO:0009570);thylakoid(GO:0009579);chloroplast envelope(GO:0009941);stromule(GO:0010319)	glutathione S-transferase phi 8			+								+			+
Mp8g03760		AT1G80000		CASC3/Barentsz eIF4AIII binding																																																						24.8764	23.5185	23.4961	5862800	2546700	742290	25.0115	25.2847	24.8224	4196600	5268500	11665000		PF09405	CASC3/Barentsz eIF4AIII binding						ppp:112294390		Mapoly0012s0166	PF09405	PTHR22814,PTHR22814:SF97															ARATH|TAIR=locus=2016224|UniProtKB=Q93ZJ9	Protein MLN51 homolog;MLN51;ortholog	PROTEIN MLN51 HOMOLOG (PTHR46837:SF5)		Arabidopsis thaliana					mRNA binding(GO:0003729)		nucleus(GO:0005634)															+
Mp1g24780	endoglucanase	AT5G49720	ATGH9A1,DEC,GH9A1,IRX2,KOR,KOR1,RSW2,TSD1	glycosyl hydrolase 9A1												3.74849	+	1.93427	3.4009	+	1.75404	-0.347591		0.399892																						59297	46305	130210	96395	158820	87128	0	18492	0	5.58975	5.41636	-Inf							25.0121	24.9146	25.17	527290	579930	778540	GO:0003824; GO:0004553; GO:0005975	PF00759	Glycosyl hydrolase family 9	K01179	K01179	E3.2.1.4; endoglucanase [EC:3.2.1.4]			smo:SELMODRAFT_266522	GO:0005975,GO:0004553	Mapoly0061s0043	PF00759	PTHR22298,PTHR22298:SF36		3.2.1.4		Mapoly0061s0043	Ferns	Selaginella							33025977	Mapoly0061s0043.1.p	ARATH|TAIR=locus=2157022|UniProtKB=Q38890	Endoglucanase 25;KOR;ortholog	ENDOGLUCANASE 25 (PTHR22298:SF36)		Arabidopsis thaliana					cellulase activity(GO:0008810)	response to cytokinin(GO:0009735);unidimensional cell growth(GO:0009826);cellulose biosynthetic process(GO:0030244);hyperosmotic salinity response(GO:0042538);cortical microtubule organization(GO:0043622);shoot system development(GO:0048367)	endosome(GO:0005768);early endosome(GO:0005769);Golgi apparatus(GO:0005794);trans-Golgi network(GO:0005802);plasma membrane(GO:0005886);cell plate(GO:0009504)	glycosyl hydrolase 9A1				+						+			+		+
Mp7g12140		AT1G43860		sequence-specific DNA binding transcription factors																					-0.1092		0.0951095	0.632026		0.502305	0.741226		0.532695																									24.4926	24.2747	24.4496	289390	265410	326410	25.0121	25.0247	24.714	553640	434720	454200	GO:0042254; GO:0042256	PF09377; PF01172	SBDS protein C-terminal domain; Shwachman-Bodian-Diamond syndrome (SBDS) protein	K14574	K14574	SDO1, SBDS; ribosome maturation protein SDO1	KOG2917	Predicted exosome subunit; [J]	ppp:112280817	GO:0042254	Mapoly0003s0227	PF01172,PF09377	PTHR10927,PTHR10927:SF1	KOG2917		K14574	Mapoly0003s0227	Mosses	Physcomitrium	TIGR00291	RNA_SBDS: rRNA metabolism protein, SBDS family					33010149	Mapoly0003s0227.1.p
Mp6g07750		AT1G29700		Metallo-hydrolase/oxidoreductase superfamily protein																																																						25.0477	24.6482	25.2782	1672600	1247800	1649100	25.0193	24.9284	24.2721	1291100	1770400	1431600		PF13483	Beta-lactamase superfamily domain						jre:109002637		Mapoly0053s0088	PF13483	PTHR36142,PTHR36142:SF2																											Metallo-hydrolase/oxidoreductase superfamily protein											+
Mp3g01460		AT1G67650		SRP72 RNA-binding domain																																																						24.5847	24.0895	24.4133	904130	803490	883410	25.0298	25.4154	24.7799	2231300	967670	1670600	GO:0008312; GO:0048500; GO:0006614; GO:0005515	PF08492; PF17004	SRP72 RNA-binding domain; Putative TPR-like repeat	K03108	K03108	SRP72; signal recognition particle subunit SRP72	KOG2376	Signal recognition particle, subunit Srp72; [U]	ppp:112296139	GO:0048500,GO:0008312,GO:0006614	Mapoly0007s0138	PF13371,PF08492,PF17004	PTHR14094,PTHR14094:SF9	KOG2376		K03108
Mp1g03970																																																										25.9291	26.3744	25.9873	3739800	5231700	3778900	25.031	25.2705	25.0912	2183300	2563100	2779700	GO:0010181; GO:0009055; GO:0048037	PF01613; PF00258	Flavin reductase like domain; Flavodoxin						ppp:112291487	GO:0010181	Mapoly0005s0210	PF00258,PF01613	PTHR32145,PTHR32145:SF22		1.5.3.22
Mp2g15910		AT4G02080	ASAR1,ATSAR2,ATSARA1C,SAR2	secretion-associated RAS super family 2																																																						26.2505	25.8373	25.7848	16184000	15530000	17228000	25.0335	24.5211	25.1365	7835300	8047800	12081000	GO:0005525; GO:0005622; GO:0006886	PF00025	ADP-ribosylation factor family	K07953	K07953	SAR1; GTP-binding protein SAR1 [EC:3.6.5.-]	KOG0077	Vesicle coat complex COPII, GTPase subunit SAR1; [U]	ppp:112278805	GO:0007264,GO:0005525	Mapoly0082s0086	PF08477	PTHR11711,PTHR11711:SF177	KOG0077		K07953												ARATH|TAIR=locus=2132148|UniProtKB=O04834	GTP-binding protein SAR1A;SAR1A;ortholog	GTP-BINDING PROTEIN SAR1A (PTHR45684:SF30)		Arabidopsis thaliana	GTPase activity(GO:0003924)	regulation of cellular localization(GO:0060341);vesicle targeting, to, from or within Golgi(GO:0048199);regulation of protein transport(GO:0051223);positive regulation of cellular process(GO:0048522);protein-containing complex assembly(GO:0065003);COPII-coated vesicle budding(GO:0090114);regulation of organelle organization(GO:0033043);regulation of protein-containing complex assembly(GO:0043254);positive regulation of transport(GO:0051050);regulation of vesicle-mediated transport(GO:0060627);intracellular protein transport(GO:0006886)	ER to Golgi transport vesicle membrane(GO:0012507);vesicle coat(GO:0030120);endoplasmic reticulum exit site(GO:0070971);vacuole(GO:0005773);plasma membrane(GO:0005886)		GTPase activity(GO:0003924);GTP binding(GO:0005525)	regulation of COPII vesicle coating(GO:0003400);intracellular protein transport(GO:0006886);endoplasmic reticulum to Golgi vesicle-mediated transport(GO:0006888);pollen development(GO:0009555);vesicle organization(GO:0016050);membrane organization(GO:0061024);positive regulation of protein exit from endoplasmic reticulum(GO:0070863)	plasma membrane(GO:0005886);COPII vesicle coat(GO:0030127);endoplasmic reticulum exit site(GO:0070971)	secretion-associated RAS super family 2										+					+
Mp4g22640		AT4G11820	EMB2778,FKP1,HMGS,MVA1	hydroxymethylglutaryl-CoA synthase / HMG-CoA synthase / 3-hydroxy-3-methylglutaryl coenzyme A synthase																																																						26.7519	26.1028	26.2988	9084300	4308800	6943800	25.0351	24.6533	24.8909	1781900	2957700	3626600	GO:0003824; GO:0008299; GO:0004421	PF08540; PF01154	Hydroxymethylglutaryl-coenzyme A synthase C terminal; Hydroxymethylglutaryl-coenzyme A synthase N terminal	K01641	K01641	E2.3.3.10; hydroxymethylglutaryl-CoA synthase [EC:2.3.3.10]	KOG1393	Hydroxymethylglutaryl-CoA synthase; [I]	ppp:112283357	GO:0008299,GO:0004421	Mapoly0020s0034	PF01154,PF08540	PTHR11877,PTHR11877:SF20		2.3.3.10	K01641												ARATH|TAIR=locus=2137015|UniProtKB=P54873	Hydroxymethylglutaryl-CoA synthase;HMGS;ortholog	3-HYDROXY-3-METHYLGLUTARYL COENZYME A SYNTHASE (PTHR43323:SF2)		Arabidopsis thaliana	transferase activity, transferring acyl groups(GO:0016746)	acyl-CoA metabolic process(GO:0006637);phospholipid biosynthetic process(GO:0008654)		Cholesterol biosynthesis->Hydroxymethyl glutaryl CoA synthase;;	hydroxymethylglutaryl-CoA synthase activity(GO:0004421)	acetyl-CoA metabolic process(GO:0006084);farnesyl diphosphate biosynthetic process, mevalonate pathway(GO:0010142);isopentenyl diphosphate biosynthetic process, mevalonate pathway(GO:0019287)	mitochondrion(GO:0005739);cytosol(GO:0005829);plasmodesma(GO:0009506)	hydroxymethylglutaryl-CoA synthase / HMG-CoA synthase / 3-hydroxy-3-methylglutaryl coenzyme A synthase			+
Mp6g13190		AT1G60710	ATB2	NAD(P)-linked oxidoreductase superfamily protein																																																						26.2048	25.652	25.6215	4914300	5386900	3649300	25.0373	25.4166	25.3418	3204600	3210400	4518700	GO:0055114; GO:0016491	PF00248	Aldo/keto reductase family				KOG1575	Voltage-gated shaker-like K+ channel, subunit beta/KCNAB; [C]	smo:SELMODRAFT_229003		Mapoly0059s0030	PF00248	PTHR11732,PTHR11732:SF12	KOG1575	1.1.1.317													ARATH|TAIR=locus=2036504|UniProtKB=Q93ZN2	Probable aldo-keto reductase 4;TAIR:locus:2036504;ortholog	PYRIDOXAL REDUCTASE-RELATED (PTHR43625:SF40)	reductase(PC00198)	Arabidopsis thaliana				Vitamin B6 metabolism->Pyridoxal reductase.;;		response to cadmium ion(GO:0046686)	nucleus(GO:0005634);cytoplasm(GO:0005737);cytosol(GO:0005829)															+
Mp2g26310		AT1G69210		Uncharacterised protein family UPF0090																					0.137694		0.18903	-0.547805		0.240751	-0.685499		0.314932																									26.4143	26.2017	26.1484	2542500	1920900	1399800	25.0378	25.4841	25.5276	866370	1267300	1599900	GO:0042274	PF02576	RimP N-terminal domain						ppp:112292617	GO:0042274	Mapoly0025s0053	PF02576	PTHR34544,PTHR34544:SF1				Mapoly0025s0053	Mosses	Physcomitrium					MF_01077	Ribosome maturation factor RimP [rimP].	33027349	Mapoly0025s0053.1.p
Mp3g16210		AT3G01910	AT-SO,AtSO,SOX	sulfite oxidase																					-0.212228		0.532677	-0.85216		1.79575	-0.639932		1.79197																									25.18	25.1139	24.799	625390	1125100	768560	25.0426	24.6243	24.9965	812410	710590	1157300	GO:0030151; GO:0055114; GO:0042128; GO:0016491	PF00174; PF03404	Oxidoreductase molybdopterin binding domain; Mo-co oxidoreductase dimerisation domain	K00387	K00387	SUOX; sulfite oxidase [EC:1.8.3.1]	KOG0535	Sulfite oxidase, molybdopterin-binding component; [C]	atr:18438131	GO:0055114,GO:0030151,GO:0016491,GO:0042128	Mapoly0004s0050	PF03404,PF00174	PTHR19372,PTHR19372:SF8	KOG0535	1.8.3.1	K00387	Mapoly0004s0050	Basal Magnoliophyta	Amborella			cd02111	eukary_SO_Moco			33015864	Mapoly0004s0050.1.p	ARATH|TAIR=locus=2078683|UniProtKB=Q9S850	Sulfite oxidase;SOX;ortholog	SULFITE OXIDASE, MITOCHONDRIAL (PTHR19372:SF7)	reductase(PC00198)	Arabidopsis thaliana					sulfite oxidase activity(GO:0008482);heme binding(GO:0020037);molybdenum ion binding(GO:0030151);molybdopterin cofactor binding(GO:0043546)	sulfur compound metabolic process(GO:0006790);response to sulfur dioxide(GO:0010477);chlorophyll metabolic process(GO:0015994)	mitochondrion(GO:0005739);peroxisome(GO:0005777);cytosol(GO:0005829);chloroplast(GO:0009507)	sulfite oxidase									+
Mp8g07720		AT1G72550		tRNA synthetase beta subunit family protein																																																						22.8476	25.4136	25.5953	260260	1595200	1653800	25.0434	25.2986	23.1663	1211100	1571500	441490	GO:0006432; GO:0003723; GO:0000287; GO:0004826; GO:0005524; GO:0005737; GO:0000166	PF17759; PF03483; PF03484; PF18262	Phenylalanyl tRNA synthetase beta chain CLM domain; B3/4 domain; tRNA synthetase B5 domain; Phe-tRNA synthetase beta subunit B1 domain	K01890	K01890	FARSB, pheT; phenylalanyl-tRNA synthetase beta chain [EC:6.1.1.20]	KOG2472	Phenylalanyl-tRNA synthetase beta subunit; [J]	ppp:112274657	GO:0043039,GO:0005737,GO:0005524,GO:0004812,GO:0000049,GO:0006432,GO:0003723,GO:0000287,GO:0004826	Mapoly0013s0023	PF01409,PF03484,PF03483	PTHR10947		6.1.1.20	K01890												ARATH|TAIR=locus=2030290|UniProtKB=Q9SGE9	Phenylalanine--tRNA ligase beta subunit, cytoplasmic;TAIR:locus:2030290;ortholog	PHENYLALANINE--TRNA LIGASE BETA SUBUNIT (PTHR10947:SF0)	aminoacyl-tRNA synthetase(PC00047)	Arabidopsis thaliana		cellular amino acid metabolic process(GO:0006520);tRNA metabolic process(GO:0006399);translational elongation(GO:0006414)	catalytic complex(GO:1902494);cytoplasm(GO:0005737)		magnesium ion binding(GO:0000287);RNA binding(GO:0003723);phenylalanine-tRNA ligase activity(GO:0004826)	phenylalanyl-tRNA aminoacylation(GO:0006432)	cytoplasm(GO:0005737);mitochondrion(GO:0005739);cytosol(GO:0005829);phenylalanine-tRNA ligase complex(GO:0009328)
Mp8g12870		AT5G45620		Proteasome component (PCI) domain protein																					-0.0629552		0.0405742	-0.202151		0.136508	-0.139196		0.0864113																									24.9254	24.8387	25.3894	2198300	1785400	1607700	25.0435	25.1284	24.8814	1421500	2202500	2185400		PF01399	PCI domain	K03039	K03039	PSMD13, RPN9; 26S proteasome regulatory subunit N9	KOG2908	26S proteasome regulatory complex, subunit RPN9/PSMD13; [O]	ppp:112292913	GO:0005515	Mapoly0083s0033	PF01399	PTHR10539	KOG2908		K03039	Mapoly0083s0033	Mosses	Physcomitrium							33025395	Mapoly0083s0033.1.p	ARATH|TAIR=locus=2171998|UniProtKB=Q8RWF0	26S proteasome non-ATPase regulatory subunit 13 homolog A;RPN9A;ortholog	26S PROTEASOME NON-ATPASE REGULATORY SUBUNIT 13 (PTHR10539:SF0)	protease(PC00190)	Arabidopsis thaliana		proteasome assembly(GO:0043248);ubiquitin-dependent protein catabolic process(GO:0006511)	nucleus(GO:0005634);cytosol(GO:0005829);proteasome regulatory particle, lid subcomplex(GO:0008541)	Ubiquitin proteasome pathway->26S proteasome;;Cell cycle->Proteasome;;Parkinson disease->19S proteasome;;;;	structural molecule activity(GO:0005198)	ubiquitin-dependent protein catabolic process(GO:0006511);proteasome assembly(GO:0043248)	proteasome complex(GO:0000502);nucleus(GO:0005634);cytosol(GO:0005829);proteasome regulatory particle, lid subcomplex(GO:0008541)	Proteasome component (PCI) domain protein			+											+
Mp1g05670		AT5G03940	54CP,CPSRP54,FFC,SRP54CP	chloroplast signal recognition particle 54 kDa subunit																																																						25.9196	26.1096	26.2867	4732300	6296400	5613500	25.0438	25.4857	25.1797	2812100	3843800	4048500	GO:0005525; GO:0008312; GO:0003924; GO:0048500; GO:0006614	PF00448; PF02978; PF02881	SRP54-type protein, GTPase domain; Signal peptide binding domain; SRP54-type protein, helical bundle domain	K03106	K03106	SRP54, ffh; signal recognition particle subunit SRP54 [EC:3.6.5.4]	KOG0780	Signal recognition particle, subunit Srp54; [U]	ppp:112286118	GO:0006614,GO:0005525,GO:0048500,GO:0008312	Mapoly0005s0040	PF01656,PF02881,PF02978	PTHR11564,PTHR11564:SF19	KOG0780	3.6.5.4	K03106												ARATH|TAIR=locus=2150620|UniProtKB=P37107	Signal recognition particle 54 kDa protein, chloroplastic;FFC;ortholog	SIGNAL RECOGNITION PARTICLE 54 KDA PROTEIN, CHLOROPLASTIC (PTHR11564:SF7)	RNA metabolism protein(PC00031)	Arabidopsis thaliana					GTPase activity(GO:0003924);signal sequence binding(GO:0005048);protein binding(GO:0005515);7S RNA binding(GO:0008312)	SRP-dependent cotranslational protein targeting to membrane(GO:0006614);protein import into chloroplast thylakoid membrane(GO:0045038)	plasma membrane(GO:0005886);chloroplast(GO:0009507);chloroplast stroma(GO:0009570);signal recognition particle, chloroplast targeting(GO:0080085)	chloroplast signal recognition particle 54 kDa subunit											+				+
Mp5g04180		AT5G57850		D-aminoacid aminotransferase-like PLP-dependent enzymes superfamily protein																																																						25.875	26.157	25.9964	4383800	4593700	4476600	25.0494	25.3666	25.0452	2398700	2812200	3562300	GO:0003824	PF01063	Amino-transferase class IV	K18482	K18482	ADCL; 4-amino-4-deoxychorismate lyase [EC:4.1.3.38]	KOG0975	Branched chain aminotransferase BCAT1, pyridoxal phosphate enzymes type IV superfamily; [E]	thj:104815058	GO:0008152,GO:0003824	Mapoly0141s0025	PF01063	PTHR11825,PTHR11825:SF48	KOG0975	4.1.3.38,2.6.1.21	K18482												ARATH|TAIR=locus=2174433|UniProtKB=Q8L493	D-amino-acid transaminase, chloroplastic;DAAT;ortholog	D-AMINO-ACID TRANSAMINASE, CHLOROPLASTIC (PTHR42743:SF3)	transaminase(PC00216)	Arabidopsis thaliana		carboxylic acid metabolic process(GO:0019752)			4-amino-4-deoxychorismate lyase activity(GO:0008696);D-alanine:2-oxoglutarate aminotransferase activity(GO:0047810)	para-aminobenzoic acid biosynthetic process(GO:0008153);carboxylic acid metabolic process(GO:0019752);tetrahydrofolate biosynthetic process(GO:0046654)	chloroplast(GO:0009507);chloroplast stroma(GO:0009570)	D-aminoacid aminotransferase-like PLP-dependent enzymes superfamily protein											+
Mp3g11870																																																										25.8584	25.792	25.8111	1990900	2234200	1796400	25.0508	25.5368	24.9661	1196700	1820000	1439700		PF10142	PhoPQ-activated pathogenicity-related protein						ppp:112280899		Mapoly0037s0010	PF10142	PTHR31497,PTHR31497:SF0
Mp6g11310		AT5G53480		ARM repeat superfamily protein																																																						27.5778	25.98	26.523	39611000	19745000	13152000	25.053	28.5174	25.8895	18399000	70785000	23621000	GO:0005515; GO:0008536; GO:0006886	PF03810; PF13513; PF02985	Importin-beta N-terminal domain; HEAT-like repeat; HEAT repeat	K14293	K14293	KPNB1, IPO1; importin subunit beta-1	KOG1241	Karyopherin (importin) beta 1; [YU]	ppp:112284502	GO:0008536,GO:0006886	Mapoly0016s0170	PF03810,PF13513	PTHR10527,PTHR10527:SF19			K14293												ARATH|TAIR=locus=2168586|UniProtKB=Q9FJD4	Importin subunit beta-1;KPNB1;ortholog	IMPORTIN SUBUNIT BETA-1 (PTHR10527:SF1)	transporter(PC00227)	Arabidopsis thaliana	signal sequence binding(GO:0005048);transporter activity(GO:0005215)	protein import into nucleus(GO:0006606)	nucleus(GO:0005634);cytoplasm(GO:0005737)		protein binding(GO:0005515);nuclear localization sequence binding(GO:0008139);nuclear import signal receptor activity(GO:0061608);nucleocytoplasmic carrier activity(GO:0140142)	protein import into nucleus(GO:0006606);protein transport(GO:0015031)	nucleus(GO:0005634);cytoplasm(GO:0005737)	ARM repeat superfamily protein								+						+
Mp1g05550		AT1G29150	ATS9,RPN6	non-ATPase subunit 9																					0.177205		0.29661	0.536423		0.832125	0.359218		0.531407																									26.7318	26.1706	26.1221	15002000	4500000	4058100	25.0679	25.2476	25.0179	3159600	4037700	4306600	GO:0005515	PF18503; PF18055; PF01399	26S proteasome subunit RPN6 C-terminal helix domain; 26S proteasome regulatory subunit RPN6 N-terminal domain; PCI domain	K03036	K03036	PSMD11, RPN6; 26S proteasome regulatory subunit N6	KOG1463	26S proteasome regulatory complex, subunit RPN6/PSMD11; [O]	ppp:112280302	GO:0005515	Mapoly0005s0052	PF01399	PTHR10678,PTHR10678:SF5			K03036	Mapoly0005s0052	Mosses	Physcomitrium							33003408	Mapoly0005s0052.1.p	ARATH|TAIR=locus=2030017|UniProtKB=Q9LP45	26S proteasome non-ATPase regulatory subunit 11 homolog;RPN6;ortholog	26S PROTEASOME NON-ATPASE REGULATORY SUBUNIT 11 (PTHR10678:SF2)		Arabidopsis thaliana		proteasome assembly(GO:0043248);ubiquitin-dependent protein catabolic process(GO:0006511)	proteasome regulatory particle, lid subcomplex(GO:0008541)	Ubiquitin proteasome pathway->26S proteasome;;Cell cycle->Proteasome;;;	structural molecule activity(GO:0005198)	ubiquitin-dependent protein catabolic process(GO:0006511);protein catabolic process(GO:0030163);proteasome assembly(GO:0043248);response to cadmium ion(GO:0046686)	proteasome complex(GO:0000502);nucleus(GO:0005634);cytosol(GO:0005829);proteasome regulatory particle, lid subcomplex(GO:0008541);plasmodesma(GO:0009506);chloroplast(GO:0009507)	non-ATPase subunit 9			+											+
Mp4g02720		AT1G76100	PETE1	plastocyanin 1																																																						25.7933	25.4599	25.6576	1211000	926550	982510	25.0692	25.1081	24.7314	676690	883240	710540	GO:0005507; GO:0009055	PF00127	Copper binding proteins, plastocyanin/azurin family	K02638	K02638	petE; plastocyanin			ppp:112272722	GO:0009055,GO:0005507	Mapoly0080s0027	PF00127	PTHR34192,PTHR34192:SF2			K02638												ARATH|TAIR=locus=2199787|UniProtKB=P11490	Plastocyanin minor isoform, chloroplastic;PETE;ortholog	PLASTOCYANIN MAJOR ISOFORM, CHLOROPLASTIC-RELATED (PTHR34192:SF10)		Arabidopsis thaliana					copper ion binding(GO:0005507);electron transfer activity(GO:0009055)		mitochondrion(GO:0005739);chloroplast(GO:0009507);chloroplast thylakoid lumen(GO:0009543);thylakoid(GO:0009579);thylakoid lumen(GO:0031977)	plastocyanin 1											+
Mp4g18220		AT2G30490	ATC4H,C4H,CYP73A5,REF3	cinnamate-4-hydroxylase																																																						25.5623	25.6848	25.6569	4502700	5080300	4547100	25.0774	25.2158	24.9367	3189100	3915700	4104800	GO:0005506; GO:0055114; GO:0020037; GO:0016705	PF00067	Cytochrome P450				KOG0156	Cytochrome P450 CYP2 subfamily; [Q]	sly:101265070	GO:0055114,GO:0020037,GO:0016705,GO:0005506	Mapoly0041s0103	PF00067	PTHR24298	KOG0156	1.14.13.11													ARATH|TAIR=locus=2064402|UniProtKB=P92994	Trans-cinnamate 4-monooxygenase;CYP73A5;ortholog	TRANS-CINNAMATE 4-MONOOXYGENASE (PTHR47948:SF4)	oxygenase(PC00177)	Arabidopsis thaliana					iron ion binding(GO:0005506);protein binding(GO:0005515);trans-cinnamate 4-monooxygenase activity(GO:0016710);heme binding(GO:0020037);identical protein binding(GO:0042802)	ubiquinone biosynthetic process(GO:0006744);response to light stimulus(GO:0009416);pollen development(GO:0009555);response to wounding(GO:0009611);phenylpropanoid metabolic process(GO:0009698);phenylpropanoid biosynthetic process(GO:0009699);lignin metabolic process(GO:0009808);developmental process(GO:0032502);response to karrikin(GO:0080167)	extracellular region(GO:0005576);vacuolar membrane(GO:0005774);peroxisome(GO:0005777);endoplasmic reticulum(GO:0005783);Golgi apparatus(GO:0005794);plasma membrane(GO:0005886);plant-type cell wall(GO:0009505);plasmodesma(GO:0009506)	cinnamate-4-hydroxylase								+							+
Mp5g20630		AT3G15290		3-hydroxyacyl-CoA dehydrogenase family protein																																																						24.9615	25.1586	25.2401	1058400	1264600	989290	25.0784	25.3021	24.812	1105700	1484400	1078800	GO:0003857; GO:0055114; GO:0006631; GO:0070403; GO:0016491	PF00725; PF02737	3-hydroxyacyl-CoA dehydrogenase, C-terminal domain; 3-hydroxyacyl-CoA dehydrogenase, NAD binding domain	K00074	K00074	paaH, hbd, fadB, mmgB; 3-hydroxybutyryl-CoA dehydrogenase [EC:1.1.1.157]	KOG2304	3-hydroxyacyl-CoA dehydrogenase; [I]	smo:SELMODRAFT_171538	GO:0055114,GO:0016491,GO:0006631,GO:0003857	Mapoly0058s0041	PF00725,PF02737	PTHR23309	KOG2304	1.1.1.157	K00074																								3-hydroxyacyl-CoA dehydrogenase family protein									+
Mp8g15660		AT5G67590	FRO1	NADH-ubiquinone oxidoreductase-related																																																						25.1669	25.0591	24.8378	1855900	1685400	1116400	25.0788	24.8019	24.3473	1250200	1686200	1581700	GO:0022900; GO:0016651	PF04800	ETC complex I subunit conserved region	K03937	K03937	NDUFS4; NADH dehydrogenase (ubiquinone) Fe-S protein 4	KOG3389	NADH:ubiquinone oxidoreductase, NDUFS4/18 kDa subunit; N-term missing; [C]	ppp:112276645	GO:0022900,GO:0016651	Mapoly0079s0047	PF04800	PTHR12219		1.6.99.3,1.6.5.3	K03937												ARATH|TAIR=locus=2158621|UniProtKB=Q9FJW4	NADH dehydrogenase [ubiquinone] iron-sulfur protein 4, mitochondrial;FRO1;ortholog	NADH DEHYDROGENASE [UBIQUINONE] IRON-SULFUR PROTEIN 4, MITOCHONDRIAL (PTHR12219:SF8)	oxidoreductase(PC00176)	Arabidopsis thaliana					NADH dehydrogenase (ubiquinone) activity(GO:0008137);cobalt ion binding(GO:0050897)	response to osmotic stress(GO:0006970);cold acclimation(GO:0009631);electron transport chain(GO:0022900)	mitochondrion(GO:0005739);mitochondrial respiratory chain complex I(GO:0005747);plastid(GO:0009536)	NADH-ubiquinone oxidoreductase-like protein							+
Mp2g21240		AT4G36195		Serine carboxypeptidase S28 family protein																																																						24.007	24.2103	24.0067	733020	873490	693290	25.0815	24.8374	24.5083	1521900	1405500	1518100	GO:0006508; GO:0008236	PF05577	Serine carboxypeptidase S28				KOG2182	Hydrolytic enzymes of the alpha/beta hydrolase fold; [OR]	ppp:112274511	GO:0008236,GO:0006508	Mapoly0040s0090	PF05577	PTHR11010,PTHR11010:SF42	KOG2182	3.4.14.2																									Serine carboxypeptidase S28 family protein									+
Mp7g08150		AT5G38410		Ribulose bisphosphate carboxylase (small chain) family protein																																																						23.7801	23.9949	24.141	1302500	1549200	1619600	25.0821	25.2531	24.0118	3634200	4522300	985060		PF00101	Ribulose bisphosphate carboxylase, small chain	K01602	K01602	rbcS; ribulose-bisphosphate carboxylase small chain [EC:4.1.1.39]			ppp:112289708		Mapoly0146s0015	PF00101	PTHR31262		4.1.1.39	K01602												ARATH|EnsemblGenome=AT5G38410|UniProtKB=P10798	Ribulose bisphosphate carboxylase small chain 3B, chloroplastic;RBCS-3B;ortholog	RIBULOSE BISPHOSPHATE CARBOXYLASE SMALL CHAIN 1A, CHLOROPLASTIC-RELATED (PTHR31262:SF10)		Arabidopsis thaliana								Ribulose bisphosphate carboxylase (small chain) family protein											+
Mp5g09440		AT3G55250																																																								25.6676	25.7039	25.5819	1862800	1984000	1584500	25.0845	24.7321	24.5728	1236300	894510	1390500									ppp:112273921		Mapoly0095s0016		PTHR36770,PTHR36770:SF1															ARATH|TAIR=locus=2100691|UniProtKB=Q9M3C6	Photosystem I assembly factor PSA3, chloroplastic;PSA3;ortholog	PHOTOSYSTEM I ASSEMBLY FACTOR PSA3, CHLOROPLASTIC (PTHR36770:SF1)	chaperone(PC00072)	Arabidopsis thaliana					protein binding(GO:0005515)	photosystem I assembly(GO:0048564)	nucleus(GO:0005634);mitochondrion(GO:0005739);cytosol(GO:0005829);chloroplast(GO:0009507);chloroplast thylakoid membrane(GO:0009535);chloroplast stroma(GO:0009570);chloroplast envelope(GO:0009941);stromal side of plastid thylakoid membrane(GO:0098572)	calcium homeostasis regulator											+			+
Mp3g01280		AT5G10330	ATHPA1,EMB2196,HISN6A,HPA1	histidinol phosphate aminotransferase 1																																																						25.8971	26.0651	26.1997	1747900	2097200	2631200	25.0875	24.9168	24.39	858570	1478500	836090	GO:0000105; GO:0003824; GO:0009058; GO:0004400; GO:0030170	PF00155	Aminotransferase class I and II	K00817	K00817	hisC; histidinol-phosphate aminotransferase [EC:2.6.1.9]	KOG0633	Histidinol phosphate aminotransferase; [E]	ppp:112272651	GO:0016846	Mapoly0007s0122	PF04864	PTHR11751,PTHR11751:SF3	KOG0633	2.6.1.9	K00817												ARATH|TAIR=locus=2016099|UniProtKB=P0DI07	Histidinol-phosphate aminotransferase 2, chloroplastic;HISN6B;ortholog	HISTIDINOL-PHOSPHATE AMINOTRANSFERASE (PTHR42885:SF2)	transaminase(PC00216)	Arabidopsis thaliana				Histidine biosynthesis->Histidinol phosphate aminotransferase;;	histidinol-phosphate transaminase activity(GO:0004400);pyridoxal phosphate binding(GO:0030170)	histidine biosynthetic process(GO:0000105)	cytoplasm(GO:0005737);chloroplast(GO:0009507);chloroplast stroma(GO:0009570)	histidinol phosphate aminotransferase 1											+
Mp4g21390		AT1G11910	APA1,ATAPA1	aspartic proteinase A1																																																						25.894	26.0893	26.126	6222300	7498200	6841600	25.0907	25.0293	25.0573	3556200	3770500	4890400	GO:0006629; GO:0006508; GO:0004190	PF03489; PF05184; PF00026	Saposin-like type B, region 2; Saposin-like type B, region 1; Eukaryotic aspartyl protease	K08245	K08245	E3.4.23.40; phytepsin [EC:3.4.23.40]	KOG1339	Aspartyl protease; [O]	ppp:112282012	GO:0006629,GO:0006508,GO:0004190	Mapoly0090s0082	PF03489,PF05184,PF00026	PTHR13683,PTHR13683:SF312	KOG1339	3.4.23.40	K08245												ARATH|TAIR=locus=2008940|UniProtKB=O65390	Aspartic proteinase A1;APA1;ortholog	CATHEPSIN E-RELATED (PTHR47966:SF51)		Arabidopsis thaliana					endopeptidase activity(GO:0004175)	proteolysis(GO:0006508);lipid metabolic process(GO:0006629)	extracellular region(GO:0005576);vacuole(GO:0005773);cytosol(GO:0005829);plasmodesma(GO:0009506);secretory vesicle(GO:0099503)	aspartic proteinase A1													+
Mp1g26710		AT3G47430	PEX11B	peroxin 11B																																																						25.6298	25.7636	25.6929	914370	1611400	1973700	25.0909	25.1753	24.4459	943080	1242000	1315800	GO:0005779; GO:0016559	PF05648	Peroxisomal biogenesis factor 11 (PEX11)				KOG4186	Peroxisomal biogenesis protein (peroxin); [U]	csv:101212661	GO:0016559,GO:0005779	Mapoly0002s0207	PF05648	PTHR12652,PTHR12652:SF17	KOG4186														ARATH|TAIR=locus=2099590|UniProtKB=Q9STY0	Peroxisomal membrane protein 11B;PEX11B;ortholog	PEROXISOMAL MEMBRANE PROTEIN 11B (PTHR12652:SF17)		Arabidopsis thaliana		organelle fission(GO:0048285);peroxisome organization(GO:0007031);regulation of cellular component size(GO:0032535)	peroxisomal membrane(GO:0005778)		protein binding(GO:0005515);identical protein binding(GO:0042802)	peroxisome organization(GO:0007031);peroxisome fission(GO:0016559);regulation of peroxisome size(GO:0044375)	peroxisome(GO:0005777);peroxisomal membrane(GO:0005778);integral component of peroxisomal membrane(GO:0005779);cytosol(GO:0005829)
Mp3g09010		AT5G15450	APG6,CLPB-P,CLPB3	casein lytic proteinase B3																																																						26.6943	26.5879	26.4811	3915900	3707900	4277300	25.101	25.1908	25.1294	1596400	1558200	1538700	GO:0009408; GO:0042026; GO:0019538; GO:0005524; GO:0005737	PF00004; PF10431; PF17871; PF02861; PF07724	ATPase family associated with various cellular activities (AAA); C-terminal, D2-small domain, of ClpB protein; AAA lid domain; Clp amino terminal domain, pathogenicity island component; AAA domain (Cdc48 subfamily)	K03695	K03695	clpB; ATP-dependent Clp protease ATP-binding subunit ClpB	KOG1051	Chaperone HSP104 and related ATP-dependent Clp proteases; [O]	ppp:112276563	GO:0016887,GO:0005524,GO:0019538	Mapoly0105s0016	PF07728,PF00004,PF10431,PF02861	PTHR11638,PTHR11638:SF121			K03695												ARATH|TAIR=locus=2180922|UniProtKB=Q9LF37	Chaperone protein ClpB3, chloroplastic;CLPB3;ortholog	HEAT SHOCK PROTEIN 78, MITOCHONDRIAL (PTHR11638:SF18)	protease(PC00190)	Arabidopsis thaliana	ATPase activity(GO:0016887)	cellular response to heat(GO:0034605)	cytoplasm(GO:0005737)		ATPase activity(GO:0016887)	response to heat(GO:0009408);chloroplast organization(GO:0009658);cellular response to heat(GO:0034605);protein refolding(GO:0042026)	cytoplasm(GO:0005737);chloroplast(GO:0009507);plastid stroma(GO:0009532);plastid(GO:0009536);chloroplast stroma(GO:0009570)	casein lytic proteinase B3											+
Mp4g10020		AT4G19390		Uncharacterised protein family (UPF0114)																																																						25.2606	24.905	24.9568	562530	394850	438780	25.1011	24.7157	25.0992	488640	439590	635610		PF03350	Uncharacterized protein family, UPF0114						ppp:112293531		Mapoly0132s0045	PF03350	PTHR31721,PTHR31721:SF4																											Uncharacterized protein family (UPF0114)											+
Mp5g06260		AT2G25950		Protein of unknown function (DUF1000)																																																						24.8552	24.7963	24.5389	1306500	1247600	1194400	25.1017	25.4135	25.1786	1554200	1727900	2262800		PF06201	PITH domain				KOG1730	Thioredoxin-like protein; [O]	pno:SNOG_08785		Mapoly0027s0002	PF06201	PTHR12175,PTHR12175:SF1	KOG1730
Mp2g14100		AT5G11770		NADH-ubiquinone oxidoreductase 20 kDa subunit, mitochondrial																					-0.149052		0.172352	-0.306363		0.213449	-0.157312		0.11751																									25.6508	25.8519	25.6503	3342700	3713500	3253500	25.1076	25.3145	25.339	2117700	3225900	3456300	GO:0055114; GO:0051536; GO:0048038; GO:0051539; GO:0008137	PF01058	NADH ubiquinone oxidoreductase, 20 Kd subunit	K03940	K03940	NDUFS7; NADH dehydrogenase (ubiquinone) Fe-S protein 7 [EC:7.1.1.2 1.6.99.3]	KOG1687	NADH-ubiquinone oxidoreductase, NUFS7/PSST/20 kDa subunit; [C]	ppp:112292476	GO:0055114,GO:0051536	Mapoly0042s0039	PF01058	PTHR11995,PTHR11995:SF19	KOG1687	1.6.99.3,1.6.5.3	K03940	Mapoly0042s0039	Mosses	Physcomitrium	TIGR01957	nuoB_fam: NADH-quinone oxidoreductase, B subunit			MF_01356	NAD(P)H-quinone oxidoreductase subunit K, chloroplastic [ndhK].	33016645	Mapoly0042s0039.1.p	ARATH|TAIR=locus=2181885|UniProtKB=Q42577	NADH dehydrogenase [ubiquinone] iron-sulfur protein 7, mitochondrial;TAIR:locus:2181885;ortholog	NADH DEHYDROGENASE [UBIQUINONE] IRON-SULFUR PROTEIN 7, MITOCHONDRIAL (PTHR11995:SF14)	dehydrogenase(PC00092)	Arabidopsis thaliana	oxidoreductase activity(GO:0016491)	proton transmembrane transport(GO:1902600);aerobic respiration(GO:0009060)	plasma membrane respiratory chain complex I(GO:0045272)		NADH dehydrogenase (ubiquinone) activity(GO:0008137);zinc ion binding(GO:0008270);quinone binding(GO:0048038)	aerobic respiration(GO:0009060);electron transport coupled proton transport(GO:0015990);mitochondrial respiratory chain complex I assembly(GO:0032981)	mitochondrion(GO:0005739);mitochondrial respiratory chain complex I(GO:0005747);plasma membrane(GO:0005886)	NADH-ubiquinone oxidoreductase 20 kDa subunit							+								+
Mp6g08990		AT1G63810																																																								25.6246	25.5618	25.4886	1154000	750210	821410	25.1175	25.1147	25.2562	652750	865790	908860		PF17405; PF17403; PF17404; PF17406; PF17407; PF03813	Nrap protein nucleotidyltransferase domain 4; Nrap protein PAP/OAS-like domain; Nrap protein domain 3; Nrap protein PAP/OAS1-like domain 5; Nrap protein domain 6; Nrap protein domain 1	K14544	K14544	UTP22, NOL6; U3 small nucleolar RNA-associated protein 22	KOG2054	Nucleolar RNA-associated protein (NRAP); [S]	ppp:112283993		Mapoly0060s0020	PF03813	PTHR17972			K14544
Mp5g07800		AT1G54790		GDSL-like Lipase/Acylhydrolase superfamily protein																																																						25.6216	25.6766	25.6724	1193300	1216900	1171800	25.118	25.1811	24.8653	975700	882720	853430	GO:0016788	PF00657	GDSL-like Lipase/Acylhydrolase						smo:SELMODRAFT_70988	GO:0016788	Mapoly0127s0004	PF00657	PTHR22835		3.2.1.51													ARATH|TAIR=locus=2199496|UniProtKB=Q3ECP6	GDSL esterase/lipase At1g54790;TAIR:locus:2199496;ortholog	LIPASE_GDSL DOMAIN-CONTAINING PROTEIN (PTHR22835:SF536)		Arabidopsis thaliana					hydrolase activity, acting on ester bonds(GO:0016788)		chloroplast(GO:0009507)
Mp1g22700		AT1G69530	AT-EXP1,ATEXP1,ATEXPA1,ATHEXP ALPHA 1.2,EXP1,EXPA1	expansin A1																																																						25.6361	24.9798	26.0141	3755500	1595800	2967100	25.1188	25.072	25.3221	1823100	1408500	3986000	GO:0005576; GO:0009664	PF01357; PF03330	Pollen allergen; Lytic transglycolase						ppp:112294930		Mapoly0118s0017	PF01357,PF03330	PTHR31867															ARATH|EnsemblGenome=AT1G69530|UniProtKB=Q9C554	Expansin-A1;EXPA1;ortholog	EXPANSIN-A1 (PTHR31867:SF35)		Arabidopsis thaliana						syncytium formation(GO:0006949);plant-type cell wall organization(GO:0009664);response to gibberellin(GO:0009739);unidimensional cell growth(GO:0009826);plant-type cell wall loosening(GO:0009828);response to red light(GO:0010114);regulation of stomatal movement(GO:0010119)	extracellular region(GO:0005576);mitochondrion(GO:0005739);plant-type cell wall(GO:0009505)
Mp3g16100		AT1G77290		Glutathione S-transferase family protein																																																						25.823	25.3347	25.3097	9893200	7300100	6557800	25.1204	25.1215	25.7646	5787300	7730700	12315000	GO:0005515	PF13417; PF00043	Glutathione S-transferase, N-terminal domain; Glutathione S-transferase, C-terminal domain	K22077	K22077	GDAP1; ganglioside-induced differentiation-associated protein 1	KOG4420	Uncharacterized conserved protein (Ganglioside-induced differentiation associated protein 1, GDAP1); [S]	ppp:112290949	GO:0005515	Mapoly0004s0061	PF00043,PF13417	PTHR11260,PTHR11260:SF144	KOG4420	2.5.1.18													ARATH|TAIR=locus=2195990|UniProtKB=O80662	Glutathione S-transferase TCHQD;TCHQD;ortholog	GLUTATHIONE S-TRANSFERASE TCHQD (PTHR45374:SF1)	transferase(PC00220)	Arabidopsis thaliana					glutathione transferase activity(GO:0004364)	glutathione metabolic process(GO:0006749)	cytoplasm(GO:0005737);plasma membrane(GO:0005886)	Glutathione S-transferase family protein										+					+
Mp7g11520		AT3G12490	ATCYS6,ATCYSB,CYSB	cystatin B																																																						24.4446	24.5867	24.6548	1650300	1517200	1453800	25.1341	23.9675	24.1167	2214900	1190200	1626800	GO:0004869	PF16845	Aspartic acid proteinase inhibitor						dcr:108201753	GO:0004869	Mapoly0003s0166	PF00031	PTHR11413,PTHR11413:SF56															ARATH|TAIR=locus=2092492|UniProtKB=Q8H0X6	Cysteine proteinase inhibitor 6;CYS6;ortholog	CYSTEINE PROTEINASE INHIBITOR 6 (PTHR11413:SF110)	protease inhibitor(PC00191)	Arabidopsis thaliana	cysteine-type endopeptidase inhibitor activity(GO:0004869);endopeptidase activity(GO:0004175);cysteine-type peptidase activity(GO:0008234);protease binding(GO:0002020)				cysteine-type endopeptidase inhibitor activity(GO:0004869);protein binding(GO:0005515);cobalt ion binding(GO:0050897)	hyperosmotic response(GO:0006972);response to oxidative stress(GO:0006979);response to cold(GO:0009409);response to water deprivation(GO:0009414)	extracellular region(GO:0005576);endoplasmic reticulum(GO:0005783);cytosol(GO:0005829)	cystatin B								+
Mp1g02180		AT1G12230		Aldolase superfamily protein																																																						25.5777	25.5899	25.3071	3657100	3631500	2823100	25.1341	24.6238	24.4167	2378600	2252700	2311200	GO:0003824; GO:0005975	PF00923	Transaldolase/Fructose-6-phosphate aldolase	K00616			KOG2772	Transaldolase; N-term missing; [G]	ppp:112292756	GO:0005975	Mapoly0029s0029	PF00923	PTHR10683,PTHR10683:SF10		2.2.1.2																									Aldolase superfamily protein											+
Mp4g06370		AT5G61790	ATCNX1,CNX1	calnexin 1																																																						27.6153	27.5983	27.5099	31394000	27486000	26257000	25.1369	25.5873	24.9224	5510000	7532300	6544000	GO:0051082; GO:0005783; GO:0005509; GO:0006457; GO:0005515	PF00262	Calreticulin family	K08054	K08054	CANX; calnexin	KOG0675	Calnexin; [O]	ppp:112279925	GO:0051082,GO:0006457,GO:0005783,GO:0005509	Mapoly0114s0016	PF00262	PTHR11073,PTHR11073:SF1	KOG0675		K08054												ARATH|TAIR=locus=2159223|UniProtKB=P29402	Calnexin homolog 1;CNX1;ortholog	CALNEXIN 14D-RELATED (PTHR11073:SF1)	chaperone(PC00072)	Arabidopsis thaliana	calcium ion binding(GO:0005509)	endoplasmic reticulum unfolded protein response(GO:0030968);protein folding(GO:0006457)	endoplasmic reticulum membrane(GO:0005789);vacuole(GO:0005773);plasma membrane(GO:0005886)		calcium ion binding(GO:0005509);unfolded protein binding(GO:0051082)	protein folding(GO:0006457);endoplasmic reticulum unfolded protein response(GO:0030968)	mitochondrion(GO:0005739);vacuole(GO:0005773);vacuolar membrane(GO:0005774);endoplasmic reticulum(GO:0005783);endoplasmic reticulum membrane(GO:0005789);plasma membrane(GO:0005886);plant-type cell wall(GO:0009505);plasmodesma(GO:0009506);chloroplast(GO:0009507);intracellular membrane-bounded organelle(GO:0043231)	calnexin 1				+											+
Mp6g20330	IARS	AT4G10320		tRNA synthetase class I (I, L, M and V) family protein																					-0.129693		0.0893079	-2.4926		2.5393	-2.36291	-	2.18256																									26.1369	26.0725	26.3095	4387800	4784300	4929000	25.1562	25.3727	25.4428	2588500	3232400	3327300	GO:0004812; GO:0002161; GO:0000049; GO:0006418; GO:0005524; GO:0006428; GO:0004822; GO:0000166	PF00133; PF08264	tRNA synthetases class I (I, L, M and V); Anticodon-binding domain of tRNA	K01870	K01870	IARS, ileS; isoleucyl-tRNA synthetase [EC:6.1.1.5]	KOG0434	Isoleucyl-tRNA synthetase; [J]	ppp:112293672	GO:0006418,GO:0000166,GO:0005524,GO:0004812	Mapoly0045s0031	PF08264,PF00133	PTHR11946,PTHR11946:SF73		6.1.1.5	K01870	Mapoly0045s0031	Mosses	Physcomitrium			cd07961; cd00818	Anticodon_Ia_Ile_ABEc; IleRS_core	MF_02003	Isoleucine--tRNA ligase [ileS].	33015222	Mapoly0045s0031.1.p	ARATH|TAIR=locus=2122764|UniProtKB=F4JLM5	Isoleucine--tRNA ligase, cytoplasmic;TAIR:locus:2122764;ortholog	ISOLEUCINE--TRNA LIGASE, CYTOPLASMIC (PTHR42780:SF1)	aminoacyl-tRNA synthetase(PC00047)	Arabidopsis thaliana	ligase activity(GO:0016874);catalytic activity, acting on a tRNA(GO:0140101)	cellular amino acid metabolic process(GO:0006520);tRNA metabolic process(GO:0006399);translational elongation(GO:0006414)			tRNA binding(GO:0000049);aminoacyl-tRNA editing activity(GO:0002161);isoleucine-tRNA ligase activity(GO:0004822)	isoleucyl-tRNA aminoacylation(GO:0006428);response to cadmium ion(GO:0046686)	cytoplasm(GO:0005737);cytosol(GO:0005829)
Mp6g21120																																																										25.565	25.7186	25.7756	2465600	2840000	1213400	25.1581	25.4407	25.3827	1525500	1905800	2526500	GO:0004097; GO:0055114; GO:0016491	PF00264; PF12143; PF12142	Common central domain of tyrosinase; Protein of unknown function (DUF_B2219); Polyphenol oxidase middle domain	K00422					smo:SELMODRAFT_116300	GO:0055114,GO:0004097,GO:0016491,GO:0008152	Mapoly0091s0043	PF12143,PF12142,PF00264	PTHR11474,PTHR11474:SF33		1.10.3.1	K00422
Mp5g02830		AT2G43810		Small nuclear ribonucleoprotein family protein																																																						25.4646	24.0346	23.8544	4209400	1617000	1304500	25.1596	25.6022	26.8182	4168500	7239500	11201000	GO:0000398; GO:0005732	PF01423	LSM domain	K12625	K12625	LSM6; U6 snRNA-associated Sm-like protein LSm6	KOG1783	Small nuclear ribonucleoprotein F; [A]	psom:113334907		Mapoly0124s0040	PF01423	PTHR11021,PTHR11021:SF5	KOG1783		K12625												ARATH|TAIR=locus=2043969|UniProtKB=O22823	Sm-like protein LSM36B;LSM6B;ortholog	SM-LIKE PROTEIN LSM36B-RELATED (PTHR11021:SF8)	RNA splicing factor(PC00148)	Arabidopsis thaliana	RNA binding(GO:0003723)	maturation of SSU-rRNA(GO:0030490);mRNA splicing, via spliceosome(GO:0000398)	Lsm2-8 complex(GO:0120115);U4/U6 x U5 tri-snRNP complex(GO:0046540);U5 snRNP(GO:0005682);P-body(GO:0000932);nucleolus(GO:0005730);U6 snRNP(GO:0005688);small nucleolar ribonucleoprotein complex(GO:0005732);U4 snRNP(GO:0005687)		RNA binding(GO:0003723);mRNA binding(GO:0003729)	mRNA splicing, via spliceosome(GO:0000398);maturation of SSU-rRNA(GO:0030490)	P-body(GO:0000932);U6 snRNP(GO:0005688);nucleolus(GO:0005730);sno(s)RNA-containing ribonucleoprotein complex(GO:0005732);U4/U6 x U5 tri-snRNP complex(GO:0046540)
Mp6g14670		AT4G00850	GIF3	GRF1-interacting factor 3																																																						26.1053	25.8907	25.9894	932990	1346000	905720	25.1627	25.0071	24.9141	508270	757480	614040	GO:0003713	PF05030	SSXT protein (N-terminal region)		K15623	SS18, SSXT, SYT; protein SSXT	KOG3227	Calcium-responsive transcription coactivator; C-term missing; [K]	ppp:112290507		Mapoly0047s0121	PF05030	PTHR23107															ARATH|TAIR=locus=2134558|UniProtKB=Q93VH6	GRF1-interacting factor 3;GIF3;ortholog	GRF1-INTERACTING FACTOR 3 (PTHR23107:SF29)	transcription cofactor(PC00217)	Arabidopsis thaliana		cell population proliferation(GO:0008283);leaf development(GO:0048366);transcription by RNA polymerase II(GO:0006366);positive regulation of transcription by RNA polymerase II(GO:0045944)	nucleus(GO:0005634)		transcription coactivator activity(GO:0003713);protein binding(GO:0005515)	cell population proliferation(GO:0008283);positive regulation of transcription by RNA polymerase II(GO:0045944);leaf development(GO:0048366);cell division(GO:0051301)	nucleus(GO:0005634)															+
Mp2g25820		AT2G01330		nucleotide binding																																																						25.9334	26.2869	25.8843	2734300	4286700	3329000	25.1647	25.1166	25.2724	2177600	1755900	2717600	GO:0005515	PF00400	WD domain, G-beta repeat				KOG0318	WD40 repeat stress protein/actin interacting protein; [Z]	ppp:112279921	GO:0005515	Mapoly0025s0096	PF00400	PTHR19856,PTHR19856:SF0															ARATH|TAIR=locus=2038761|UniProtKB=Q9ZU34	Actin-interacting protein 1-1;AIP1-1;ortholog	ACTIN-INTERACTING PROTEIN 1-1 (PTHR19856:SF5)	non-motor actin binding protein(PC00165)	Arabidopsis thaliana	actin filament binding(GO:0051015)	positive regulation of supramolecular fiber organization(GO:1902905);positive regulation of cytoskeleton organization(GO:0051495);actin filament depolymerization(GO:0030042);regulation of actin polymerization or depolymerization(GO:0008064)	cortical actin cytoskeleton(GO:0030864)		protein binding(GO:0005515);actin filament binding(GO:0051015)	actin filament depolymerization(GO:0030042);positive regulation of actin filament depolymerization(GO:0030836)	cytoplasm(GO:0005737);cortical actin cytoskeleton(GO:0030864);Cul4-RING E3 ubiquitin ligase complex(GO:0080008);pollen tube(GO:0090406)
Mp3g21360		AT4G08950	EXO	Phosphate-responsive 1 family protein																																																						24.8707	25.4817	25.3776	2816700	3879400	3338700	25.1669	24.2973	24.1598	3410100	1759900	1970700		PF04674	Phosphate-induced protein 1 conserved region						smo:SELMODRAFT_229905		Mapoly0160s0031	PF04674	PTHR31279															ARATH|TAIR=locus=2138753|UniProtKB=Q9ZPE7	Protein EXORDIUM;EXO;ortholog	PROTEIN EXORDIUM-RELATED (PTHR31279:SF54)		Arabidopsis thaliana					molecular_function(GO:0003674)	response to brassinosteroid(GO:0009741)	extracellular region(GO:0005576);cell wall(GO:0005618);Golgi apparatus(GO:0005794);plant-type cell wall(GO:0009505)
Mp2g06920		AT5G22640	emb1211	MORN (Membrane Occupation and Recognition Nexus) repeat-containing protein																					0.980719		0.571435	0.307693		0.150519	-0.673025		1.01173																									26.4234	26.5426	26.7446	3111900	3171500	2763000	25.1677	25.4697	25.2945	983760	1648700	1838700		PF02493	MORN repeat						ppp:112291540		Mapoly0021s0145	PF02493	PTHR23084,PTHR23084:SF155				Mapoly0021s0145	Mosses	Physcomitrium							33007879	Mapoly0021s0145.1.p	ARATH|TAIR=locus=2162469|UniProtKB=Q8LPR8	Protein TIC 100;TIC100;ortholog	PROTEIN TIC 100 (PTHR23084:SF238)	kinase(PC00137)	Arabidopsis thaliana					protein binding(GO:0005515);protein transmembrane transporter activity(GO:0008320)	chloroplast organization(GO:0009658);embryo development ending in seed dormancy(GO:0009793);protein import into chloroplast stroma(GO:0045037)	intracellular anatomical structure(GO:0005622);nucleus(GO:0005634);plasma membrane(GO:0005886);chloroplast(GO:0009507);chloroplast thylakoid membrane(GO:0009535);plastid(GO:0009536);chloroplast inner membrane(GO:0009706);chloroplast envelope(GO:0009941)	MORN (Membrane Occupation and Recognition Nexus) repeat-containing protein											+			+	+
Mp3g01420		AT5G13520		peptidase M1 family protein																																																						25.4136	25.6526	24.5768	5455900	5991500	3844600	25.168	25.5207	25.6405	4902900	6570100	8914100	GO:0008270; GO:0008237; GO:0006508	PF17900; PF01433; PF09127	Peptidase M1 N-terminal domain; Peptidase family M1 domain; Leukotriene A4 hydrolase, C-terminal	K01254	K01254	LTA4H; leukotriene-A4 hydrolase [EC:3.3.2.6]	KOG1047	Bifunctional leukotriene A4 hydrolase/aminopeptidase LTA4H; [IOVE]	smo:SELMODRAFT_88325	GO:0019370,GO:0008270,GO:0008237,GO:0006508	Mapoly0007s0135	PF09127,PF01433	PTHR11533,PTHR11533:SF174		3.3.2.6	K01254												ARATH|TAIR=locus=2185056|UniProtKB=Q9FY49	Leucine aminopeptidase;LKHA4;ortholog	LEUKOTRIENE A-4 HYDROLASE (PTHR45726:SF3)		Arabidopsis thaliana					epoxide hydrolase activity(GO:0004301);zinc ion binding(GO:0008270)		cytosol(GO:0005829);chloroplast(GO:0009507)
Mp2g26030		AT4G02860		Phenazine biosynthesis PhzC/PhzF protein																																																						26.3399	26.2034	26.3399	5155000	3449900	4449500	25.1758	24.8769	24.8074	1975300	1723800	2259300	GO:0003824; GO:0009058	PF02567	Phenazine biosynthesis-like protein				KOG3033	Predicted PhzC/PhzF-type epimerase; [R]	ppp:112295761	GO:0009058,GO:0003824	Mapoly0025s0075	PF02567	PTHR13774,PTHR13774:SF17	KOG3033
Mp8g07920		AT2G47690		NADH-ubiquinone oxidoreductase-related																																																						25.6523	25.511	25.3816	2688700	3000100	2296500	25.1889	25.0302	24.5877	2093500	2258300	1805800				K03938	K03938	NDUFS5; NADH dehydrogenase (ubiquinone) Fe-S protein 5			ppp:112288627		Mapoly0155s0025		PTHR15224			K03938												ARATH|TAIR=locus=2043428|UniProtKB=O82238	NADH dehydrogenase [ubiquinone] iron-sulfur protein 5-A;TAIR:locus:2043428;ortholog	NADH DEHYDROGENASE [UBIQUINONE] IRON-SULFUR PROTEIN 5-A-RELATED (PTHR15224:SF7)	dehydrogenase(PC00092)	Arabidopsis thaliana		mitochondrial respiratory chain complex I assembly(GO:0032981)	mitochondrial respiratory chain complex I(GO:0005747)		molecular_function(GO:0003674)	photorespiration(GO:0009853);mitochondrial respiratory chain complex I assembly(GO:0032981)	nucleus(GO:0005634);mitochondrion(GO:0005739);mitochondrial respiratory chain complex I(GO:0005747);mitochondrial membrane(GO:0031966);respiratory chain complex I(GO:0045271)															+
Mp2g12780		AT4G34840	ATMTAN2,ATMTN2,MTAN2,MTN2	Phosphorylase superfamily protein																																																						25.8498	25.5727	25.5902	1729400	1638100	1343700	25.1916	25.1627	25.3006	1222500	1150700	1642500	GO:0003824; GO:0009116	PF01048	Phosphorylase superfamily	K01244	K01244	MTN; 5'-methylthioadenosine nucleosidase [EC:3.2.2.16]			sind:105169720	GO:0009116,GO:0003824	Mapoly0026s0093	PF01048	PTHR21234		3.2.2.16	K01244												ARATH|TAIR=locus=2116925|UniProtKB=Q7XA67	5'-methylthioadenosine/S-adenosylhomocysteine nucleosidase;MTN2;ortholog	5'-METHYLTHIOADENOSINE/S-ADENOSYLHOMOCYSTEINE NUCLEOSIDASE (PTHR46994:SF2)		Arabidopsis thaliana					catalytic activity(GO:0003824);adenosylhomocysteine nucleosidase activity(GO:0008782);methylthioadenosine nucleosidase activity(GO:0008930)	reproduction(GO:0000003);nucleoside metabolic process(GO:0009116);phloem or xylem histogenesis(GO:0010087);L-methionine salvage from methylthioadenosine(GO:0019509)	cytoplasm(GO:0005737);chloroplast(GO:0009507)
Mp1g13110																																																										24.9767	25.3098	25.0859	5577600	7176100	5543400	25.193	24.9269	24.6931	6143400	6171600	6270200									ppp:112283270		Mapoly0019s0081
Mp6g06540		AT2G35795		Chaperone DnaJ-domain superfamily protein																																																						24.9684	24.9758	25.1815	1817000	1895000	2008500	25.1952	24.7743	25.1407	2134000	2069200	2470600				K09539	K09539	DNAJC19; DnaJ homolog subfamily C member 19	KOG0723	Molecular chaperone (DnaJ superfamily); [O]	ppp:112280198		Mapoly0226s0002		PTHR12763,PTHR12763:SF30	KOG0723		K09539												ARATH|TAIR=locus=2828254|UniProtKB=Q8RV04	Mitochondrial import inner membrane translocase subunit TIM14-1;TIM14-1;ortholog	MITOCHONDRIAL IMPORT INNER MEMBRANE TRANSLOCASE SUBUNIT TIM14 (PTHR12763:SF28)		Arabidopsis thaliana					ATPase activator activity(GO:0001671)	protein import into mitochondrial matrix(GO:0030150)	PAM complex, Tim23 associated import motor(GO:0001405);cytoplasm(GO:0005737)
Mp2g14630		AT4G28660	PSB28	photosystem II reaction center PSB28 protein																																																						25.1432	25.1648	25.3635	2506200	2740800	3086900	25.1976	25.5601	25.1487	2683800	3749800	3984300	GO:0015979; GO:0016020; GO:0009654; GO:0009523	PF03912	Psb28 protein	K08903	K08903	psb28; photosystem II 13kDa protein			ppp:112284665	GO:0016020,GO:0015979,GO:0009654,GO:0009523	Mapoly0042s0085	PF03912	PTHR34963,PTHR34963:SF2			K08903												ARATH|EnsemblGenome=AT4G28660|UniProtKB=Q8W0Y8	Photosystem II reaction center PSB28 protein, chloroplastic;PSB28;ortholog	PHOTOSYSTEM II REACTION CENTER PSB28 PROTEIN, CHLOROPLASTIC (PTHR34963:SF2)		Arabidopsis thaliana					molecular_function(GO:0003674)		plasma membrane(GO:0005886);chloroplast(GO:0009507);chloroplast thylakoid membrane(GO:0009535);chloroplast stroma(GO:0009570);thylakoid(GO:0009579);photosystem II oxygen evolving complex(GO:0009654)	photosystem II reaction center PSB28 protein											+				+
Mp4g06910		AT5G23040	CDF1	Protein of unknown function (DUF3353)																					-0.246244		0.32894	0.262256		0.575244	0.5085		0.782567																									25.5853	25.8273	26.2772	2577200	2995100	3869000	25.1977	25.562	24.9082	2304400	2119600	2437900		PF11833	Protein CHAPERONE-LIKE PROTEIN OF POR1-like						ppp:112286792		Mapoly0125s0036	PF11833	PTHR33372,PTHR33372:SF3				Mapoly0125s0036	Mosses	Physcomitrium							33016480	Mapoly0125s0036.1.p	ARATH|TAIR=locus=2178267|UniProtKB=Q9FN50	Protein CHAPERONE-LIKE PROTEIN OF POR1, chloroplastic;CPP1;ortholog	PROTEIN CHAPERONE-LIKE PROTEIN OF POR1, CHLOROPLASTIC (PTHR33372:SF2)		Arabidopsis thaliana					protein binding(GO:0005515);protein folding chaperone(GO:0044183)	cell death(GO:0008219);chloroplast organization(GO:0009658);de-etiolation(GO:0009704);embryo development ending in seed dormancy(GO:0009793);chaperone-mediated protein folding(GO:0061077);positive regulation of protein import into chloroplast stroma(GO:1904216)	mitochondrion(GO:0005739);chloroplast(GO:0009507);chloroplast thylakoid(GO:0009534);plastid(GO:0009536);chloroplast stroma(GO:0009570);chloroplast inner membrane(GO:0009706);chloroplast envelope(GO:0009941);chloroplast membrane(GO:0031969);plastid thylakoid membrane(GO:0055035)	cell growth defect factor-like protein (DUF3353)							+				+
Mp2g00150		AT3G53130	CYP97C1,LUT1	Cytochrome P450 superfamily protein																																																						26.7823	26.2621	26.4597	5057100	3833100	4104900	25.201	25.1026	25.4535	2159500	787920	3597000	GO:0005506; GO:0055114; GO:0020037; GO:0016705	PF00067	Cytochrome P450	K09837	K09837	LUT1, CYP97C1; carotenoid epsilon hydroxylase [EC:1.14.14.158]	KOG0157	Cytochrome P450 CYP4/CYP19/CYP26 subfamilies; [QI]	ppp:112283348	GO:0055114,GO:0020037,GO:0016705,GO:0005506	Mapoly0028s0136	PF00067	PTHR24291,PTHR24291:SF52	KOG0157	1.14.99.45	K09837												ARATH|TAIR=locus=2102023|UniProtKB=Q6TBX7	Carotene epsilon-monooxygenase, chloroplastic;CYP97C1;ortholog	CAROTENE EPSILON-MONOOXYGENASE, CHLOROPLASTIC (PTHR24291:SF134)	oxygenase(PC00177)	Arabidopsis thaliana	oxidoreductase activity, acting on paired donors, with incorporation or reduction of molecular oxygen(GO:0016705);monooxygenase activity(GO:0004497)		chloroplast(GO:0009507)		iron ion binding(GO:0005506);zeinoxanthin epsilon hydroxylase activity(GO:0009974)	carotenoid biosynthetic process(GO:0016117)	chloroplast(GO:0009507);chloroplast envelope(GO:0009941)	Cytochrome P450 superfamily protein											+
Mp5g08010		AT2G32500		Stress responsive alpha-beta barrel domain protein																																																						25.3066	25.6107	25.2904	1052000	1364200	1003000	25.2038	25.2245	25.3916	1119900	1066200	1444100		PF07876	Stress responsive A/B Barrel Domain						ppp:112285172		Mapoly0086s0005	PF07876	PTHR33178,PTHR33178:SF1															ARATH|TAIR=locus=2060231|UniProtKB=Q67XD6	At2g32500;TAIR:locus:2060231;ortholog	EXPRESSED PROTEIN (PTHR33178:SF5)		Arabidopsis thaliana					molecular_function(GO:0003674)	biological_process(GO:0008150)	chloroplast(GO:0009507)
Mp4g19980		AT2G35840		Sucrose-6F-phosphate phosphohydrolase family protein																																																						26.0061	26.5016	26.501	4317600	5148900	4736500	25.2069	24.8729	24.8109	2145400	1512500	2742600	GO:0005986; GO:0050307; GO:0000287	PF05116; PF08472	Sucrose-6F-phosphate phosphohydrolase; Sucrose-6-phosphate phosphohydrolase C-terminal	K07024	K07024	SPP; sucrose-6-phosphatase [EC:3.1.3.24]			ppp:112275244	GO:0050307,GO:0005986	Mapoly0787s0001	PF08282,PF08472	PTHR12526,PTHR12526:SF2		3.1.3.24													ARATH|TAIR=locus=2039295|UniProtKB=Q9SJ66	Probable sucrose-phosphatase 2;SPP2;ortholog	SUCROSE-PHOSPHATASE 2-RELATED (PTHR46521:SF4)		Arabidopsis thaliana					magnesium ion binding(GO:0000287);sucrose-phosphate phosphatase activity(GO:0050307)	sucrose biosynthetic process(GO:0005986);response to cadmium ion(GO:0046686)	nucleus(GO:0005634);cytoplasm(GO:0005737);endoplasmic reticulum(GO:0005783);cytosol(GO:0005829);plasmodesma(GO:0009506)	Sucrose-6F-phosphate phosphohydrolase family protein								+						+
Mp8g13780		AT3G29360		UDP-glucose 6-dehydrogenase family protein																																																						25.0902	25.3419	24.9558	2165300	2326500	1648100	25.2106	25.3103	25.3985	2470900	3023000	2402600	GO:0055114; GO:0051287; GO:0016616; GO:0003979	PF03721; PF00984; PF03720	UDP-glucose/GDP-mannose dehydrogenase family, NAD binding domain; UDP-glucose/GDP-mannose dehydrogenase family, central domain; UDP-glucose/GDP-mannose dehydrogenase family, UDP binding domain	K00012	K00012	UGDH, ugd; UDPglucose 6-dehydrogenase [EC:1.1.1.22]	KOG2666	UDP-glucose/GDP-mannose dehydrogenase; [GT]	ppp:112275958	GO:0055114,GO:0051287,GO:0016616	Mapoly0108s0005	PF00984,PF03720,PF03721	PTHR11374,PTHR11374:SF28		1.1.1.22	K00012												ARATH|TAIR=locus=2093827|UniProtKB=Q9LIA8	UDP-glucose 6-dehydrogenase 2;UGD2;ortholog	UDP-GLUCOSE 6-DEHYDROGENASE 2-RELATED (PTHR11374:SF48)	dehydrogenase(PC00092)	Arabidopsis thaliana		glycosaminoglycan biosynthetic process(GO:0006024)	nucleus(GO:0005634);cytosol(GO:0005829)		UDP-glucose 6-dehydrogenase activity(GO:0003979);NAD binding(GO:0051287)	carbohydrate metabolic process(GO:0005975);glycosaminoglycan biosynthetic process(GO:0006024);UDP-glucuronate biosynthetic process(GO:0006065);cell wall pectin metabolic process(GO:0052546)	nucleus(GO:0005634);cytoplasm(GO:0005737);cytosol(GO:0005829);secretory vesicle(GO:0099503)	UDP-glucose 6-dehydrogenase family protein								+						+
Mp7g18890		AT1G09420	G6PD4	glucose-6-phosphate dehydrogenase 4																					-0.0960344		0.122133	-1.51964		1.36986	-1.42361		1.15159																									26.0219	25.8502	25.9089	2687100	2180900	3018100	25.2112	23.7364	24.11	1191800	1169400	984820	GO:0055114; GO:0006006; GO:0050661; GO:0004345	PF02781; PF00479	Glucose-6-phosphate dehydrogenase, C-terminal domain; Glucose-6-phosphate dehydrogenase, NAD binding domain	K00036	K00036	G6PD, zwf; glucose-6-phosphate 1-dehydrogenase [EC:1.1.1.49 1.1.1.363]	KOG0563	Glucose-6-phosphate 1-dehydrogenase; [G]	smo:SELMODRAFT_446107	GO:0055114,GO:0050661,GO:0006006,GO:0004345	Mapoly0067s0088	PF00479,PF02781	PTHR23429,PTHR23429:SF4		1.1.1.49	K00036	Mapoly0067s0088	Ferns	Selaginella	TIGR00871	zwf: glucose-6-phosphate dehydrogenase			MF_00966	Glucose-6-phosphate 1-dehydrogenase [zwf].	33019743	Mapoly0067s0088.1.p	ARATH|EnsemblGenome=AT1G09420|UniProtKB=Q93ZW0	Inactive glucose-6-phosphate 1-dehydrogenase 4, chloroplastic;G6PD4;ortholog	INACTIVE GLUCOSE-6-PHOSPHATE 1-DEHYDROGENASE 4, CHLOROPLASTIC (PTHR23429:SF4)	dehydrogenase(PC00092)	Arabidopsis thaliana					glucose-6-phosphate dehydrogenase activity(GO:0004345);NADP binding(GO:0050661)	pentose-phosphate shunt(GO:0006098)	chloroplast(GO:0009507)
Mp1g19000		AT1G48900		Signal recognition particle, SRP54 subunit protein																																																						26.3281	26.1895	25.8998	1510600	969690	792390	25.2154	25.133	24.949	608320	684990	506700	GO:0005525; GO:0008312; GO:0003924; GO:0048500; GO:0006614	PF00448; PF02978; PF02881	SRP54-type protein, GTPase domain; Signal peptide binding domain; SRP54-type protein, helical bundle domain	K03106	K03106	SRP54, ffh; signal recognition particle subunit SRP54 [EC:3.6.5.4]	KOG0780	Signal recognition particle, subunit Srp54; [U]	ppp:112278609	GO:0006614,GO:0005525,GO:0048500,GO:0008312	Mapoly0001s0238	PF02881,PF02978,PF00448	PTHR11564,PTHR11564:SF5		3.6.5.4	K03106												ARATH|TAIR=locus=2028563|UniProtKB=P49967	Signal recognition particle 54 kDa protein 3;SRP-54C;ortholog	SIGNAL RECOGNITION PARTICLE 54 KDA PROTEIN (PTHR11564:SF5)	RNA metabolism protein(PC00031)	Arabidopsis thaliana					GTPase activity(GO:0003924);7S RNA binding(GO:0008312);endoplasmic reticulum signal peptide binding(GO:0030942)	SRP-dependent cotranslational protein targeting to membrane, translocation(GO:0006616)	cytoplasm(GO:0005737);signal recognition particle, endoplasmic reticulum targeting(GO:0005786);cytosol(GO:0005829)
Mp8g06150		AT4G17830		Peptidase M20/M25/M40 family protein																																																						25.4995	25.6624	25.7721	7272900	6927000	5455000	25.2188	24.9943	24.3919	4803300	5256800	3160300	GO:0016787	PF07687; PF01546	Peptidase dimerisation domain; Peptidase family M20/M25/M40	K01438	K01438	argE; acetylornithine deacetylase [EC:3.5.1.16]	KOG2276	Metalloexopeptidases; [E]	smo:SELMODRAFT_82518	GO:0016787,GO:0008152	Mapoly0013s0175	PF07687,PF01546	PTHR11014,PTHR11014:SF109	KOG2276	3.5.1.16	K01438												ARATH|EnsemblGenome=AT4G17830|UniProtKB=Q9C5C4	Acetylornithine deacetylase;AT4G17830;ortholog	ACETYLORNITHINE DEACETYLASE (PTHR43808:SF3)	deacetylase(PC00087)	Arabidopsis thaliana				Arginine biosynthesis->N-acetylornithine deacetylase;;				Peptidase M20/M25/M40 family protein								+
Mp1g15830		AT2G18710	SCY1	SECY homolog 1																					-0.152718		0.949875	-1.33595		1.28643	-1.18323		1.13844																									26.2554	26.2651	26.4267	2788600	2946700	2582400	25.2199	24.9816	25.147	1649400	709920	1871300	GO:0015031; GO:0016020	PF00344	SecY translocase	K10956	K10956	SEC61A; protein transport protein SEC61 subunit alpha			ppp:112293820	GO:0016020,GO:0015031	Mapoly0033s0078	PF00344	PTHR10906,PTHR10906:SF9			K10956	Mapoly0033s0078	Mosses	Physcomitrium	TIGR00967	3a0501s007: preprotein translocase, SecY subunit			MF_01465	Protein translocase subunit SecY [secY].	33003869	Mapoly0033s0078.1.p	ARATH|TAIR=locus=2054038|UniProtKB=Q38885	Preprotein translocase subunit SCY1, chloroplastic;SCY1;ortholog	PREPROTEIN TRANSLOCASE SUBUNIT SCY1, CHLOROPLASTIC (PTHR10906:SF9)	transporter(PC00227)	Arabidopsis thaliana	protein transmembrane transporter activity(GO:0008320);signal sequence binding(GO:0005048)	intracellular protein transmembrane transport(GO:0065002);protein targeting to ER(GO:0045047);protein targeting to membrane(GO:0006612);translational elongation(GO:0006414)	chloroplast thylakoid membrane(GO:0009535)		signal sequence binding(GO:0005048);protein binding(GO:0005515);protein transmembrane transporter activity(GO:0008320)	SRP-dependent cotranslational protein targeting to membrane, translocation(GO:0006616);thylakoid membrane organization(GO:0010027)	chloroplast(GO:0009507);chloroplast thylakoid membrane(GO:0009535)	SECY homolog 1											+
Mp7g07740		AT1G63250		DEA(D/H)-box RNA helicase family protein																																																						25.6232	26.0333	25.7588	2481700	2963500	1926100	25.2208	25.4755	25.1668	1592400	2107700	2286600	GO:0005524; GO:0003676	PF00271; PF00270	Helicase conserved C-terminal domain; DEAD/DEAH box helicase				KOG0342	ATP-dependent RNA helicase pitchoune; [A]	ppp:112274341	GO:0016787,GO:0005524,GO:0003677	Mapoly0076s0020	PF04851,PF00271	PTHR24031,PTHR24031:SF324		3.6.4.13													ARATH|TAIR=locus=2038431|UniProtKB=Q9C8S9	Probable DEAD-box ATP-dependent RNA helicase 48;RH48;ortholog	DEAD-BOX ATP-DEPENDENT RNA HELICASE 33-RELATED (PTHR24031:SF324)		Arabidopsis thaliana			mitochondrion(GO:0005739)		RNA helicase activity(GO:0003724)		mitochondrion(GO:0005739)
Mp4g17970		AT1G04980	ATPDI10,ATPDIL2-2,PDI10,PDIL2-2	PDI-like 2-2																					0.173442		0.0879022	-0.226227		0.103299	-0.399668		0.443147																									26.9035	27.0961	27.1053	9299900	10649000	9401500	25.2217	25.75	25.5897	2794800	4498400	4963500	GO:0016853; GO:0045454	PF00085	Thioredoxin	K09584	K09584	PDIA6, TXNDC7; protein disulfide-isomerase A6 [EC:5.3.4.1]	KOG0191	Thioredoxin/protein disulfide isomerase; [O]	pda:103718516	GO:0045454	Mapoly0041s0078	PF13848,PF00085	PTHR18929,PTHR18929:SF38	KOG0191	5.3.4.1	K09584	Mapoly0041s0078	Monocots	Phoenix	TIGR01126	pdi_dom: protein disulfide-isomerase domain	cd03001	PDI_a_P5			33004920	Mapoly0041s0078.1.p	ARATH|TAIR=locus=2010577|UniProtKB=Q9MAU6	Protein disulfide-isomerase like 2-2;PDIL2-2;ortholog	PROTEIN DISULFIDE-ISOMERASE A6 (PTHR45815:SF3)	chaperone(PC00072)	Arabidopsis thaliana					protein disulfide isomerase activity(GO:0003756)	response to endoplasmic reticulum stress(GO:0034976)	nucleus(GO:0005634);nucleolus(GO:0005730);endoplasmic reticulum(GO:0005783);cytosol(GO:0005829);plant-type cell wall(GO:0009505);chloroplast(GO:0009507)															+
Mp1g24640		AT2G41740	ATVLN2,VLN2	villin 2																					-0.0370464		0.0508064	-0.625903		0.27286	-0.588857		0.255515																									26.9897	26.7662	26.8694	2726400	2601300	1906500	25.2226	25.2303	25.2315	782150	862080	1042200	GO:0003779; GO:0051015; GO:0007010	PF00626; PF02209	Gelsolin repeat; Villin headpiece domain				KOG0443	Actin regulatory proteins (gelsolin/villin family); [Z]	ppp:112295987	GO:0007010,GO:0003779	Mapoly0061s0057	PF02209,PF00626	PTHR11977,PTHR11977:SF46			K05761,K05768	Mapoly0061s0057	Mosses	Physcomitrium			cd11288; cd11293; cd11291; cd11290; cd11292; cd11289	gelsolin_S5_like; gelsolin_S4_like; gelsolin_S6_like; gelsolin_S1_like; gelsolin_S3_like; gelsolin_S2_like			33025991	Mapoly0061s0057.1.p	ARATH|TAIR=locus=2054401|UniProtKB=O81644	Villin-2;VLN2;ortholog	GELSOLIN-RELATED PROTEIN OF 125 KDA (PTHR11977:SF85)	non-motor actin binding protein(PC00165)	Arabidopsis thaliana					mRNA binding(GO:0003729);protein binding(GO:0005515);actin filament binding(GO:0051015)	actin filament severing(GO:0051014);actin filament bundle assembly(GO:0051017)	cytoplasm(GO:0005737);cytosol(GO:0005829)	villin 2		+
Mp4g21830		AT1G10510	emb2004	RNI-like superfamily protein																					0.543653		0.17926	-0.315578		0.101429	-0.859231		0.780985																									24.1558	24.9569	24.9262	1204000	3416300	2888900	25.2273	24.5707	24.0498	3682500	2809900	1671500	GO:0005515	PF13516	Leucine Rich repeat	K22614			KOG4308	LRR-containing protein; [S]	ppp:112291694		Mapoly0090s0039	PF13516	PTHR24106	KOG4308			Mapoly0090s0039	Mosses	Physcomitrium							33014323	Mapoly0090s0039.1.p													RNI-like superfamily protein											+
Mp8g09060		AT4G37925	NDH-M	subunit NDH-M of NAD(P)H:plastoquinone dehydrogenase complex																																																						26.1272	26.0797	26.2251	2393600	4297900	4339400	25.2329	24.9349	24.6836	2107000	1739300	1729900	GO:0055114; GO:0016655	PF10664	Cyanobacterial and plastid NDH-1 subunit M						ppp:112284261	GO:0055114,GO:0016655	Mapoly0063s0013	PF10664	PTHR36900,PTHR36900:SF1															ARATH|TAIR=locus=1009023311|UniProtKB=Q2V2S7	NAD(P)H-quinone oxidoreductase subunit M, chloroplastic;ndhM;ortholog	NAD(P)H-QUINONE OXIDOREDUCTASE SUBUNIT M, CHLOROPLASTIC (PTHR36900:SF1)	oxidoreductase(PC00176)	Arabidopsis thaliana					oxidoreductase activity, acting on NAD(P)H, quinone or similar compound as acceptor(GO:0016655)	NADH dehydrogenase complex (plastoquinone) assembly(GO:0010258)	plasma membrane(GO:0005886);chloroplast(GO:0009507);chloroplast thylakoid membrane(GO:0009535);NAD(P)H dehydrogenase complex (plastoquinone)(GO:0010598)	subunit NDH-M of NAD(P)H:plastoquinone dehydrogenase complex											+				+
Mp6g12050		AT1G76150	ATECH2,ECH2	enoyl-CoA hydratase 2																																																						25.9196	25.8765	25.7509	2103600	2090400	1824200	25.2338	25.3763	25.4016	940710	1770600	2363100		PF01575	MaoC like domain	K19658	K19658	ECH2; peroxisomal enoyl-CoA hydratase 2 [EC:4.2.1.119]	KOG1206	Peroxisomal multifunctional beta-oxidation protein and related enzymes; [I]	ppp:112281828		Mapoly0135s0031	PF01575	PTHR13078	KOG1206	4.2.1.119													ARATH|TAIR=locus=2199767|UniProtKB=Q8VYI3	Enoyl-CoA hydratase 2, peroxisomal;ECH2;ortholog	PEROXISOMAL MULTIFUNCTIONAL ENZYME TYPE 2 (PTHR13078:SF56)		Arabidopsis thaliana					3-hydroxyacyl-CoA dehydrogenase activity(GO:0003857);enoyl-CoA hydratase activity(GO:0004300);17-beta-hydroxysteroid dehydrogenase (NAD+) activity(GO:0044594);3R-hydroxyacyl-CoA dehydratase activity(GO:0080023)	fatty acid beta-oxidation(GO:0006635);fatty acid beta-oxidation, unsaturated, even number(GO:0033542)	mitochondrion(GO:0005739);peroxisome(GO:0005777)	enoyl-CoA hydratase 2									+
Mp1g27330		AT5G51020	CRL	crumpled leaf																					0.0193075		0.0279268	-0.440334		0.200793	-0.459642		0.216588																									23.9409	23.8713	23.8169	4916700	908680	765670	25.2342	24.6582	23.4842	3248000	4538000	5205500	GO:0017009; GO:0016829	PF06206	CpeT/CpcT family (DUF1001)						ppp:112282571	GO:0017009	Mapoly0002s0145	PF06206	PTHR35137,PTHR35137:SF1				Mapoly0002s0145	Mosses	Physcomitrium			cd16338	CpcT			33023556	Mapoly0002s0145.1.p	ARATH|TAIR=locus=2157398|UniProtKB=Q9FI46	Chromophore lyase CRL, chloroplastic;CRL;ortholog	CHROMOPHORE LYASE CRL, CHLOROPLASTIC (PTHR35137:SF1)	lyase(PC00144)	Arabidopsis thaliana						response to reactive oxygen species(GO:0000302);chloroplast fission(GO:0010020);protein-phycocyanobilin linkage(GO:0017009);plastid fission(GO:0043572);transport of virus in host, tissue to tissue(GO:0046741);regulation of cell division(GO:0051302);cellular response to virus(GO:0098586)	nucleus(GO:0005634);plastid(GO:0009536);chloroplast outer membrane(GO:0009707)	crumpled leaf											+			+
Mp5g07330		AT1G24020	MLP423	MLP-like protein 423																																																						24.4914	24.6121	24.4962	991230	818840	966170	25.2345	25.4348	25.0825	1566000	1673900	2151300	GO:0006952	PF00407	Pathogenesis-related protein Bet v I family						smo:SELMODRAFT_102887	GO:0009607,GO:0006952	Mapoly0127s0053	PF00407	PTHR31213															ARATH|TAIR=locus=2199932|UniProtKB=Q93VR4	MLP-like protein 423;MLP423;ortholog	BET_V_1 DOMAIN-CONTAINING PROTEIN-RELATED (PTHR31907:SF1)		Arabidopsis thaliana					protein phosphatase inhibitor activity(GO:0004864);abscisic acid binding(GO:0010427);signaling receptor activity(GO:0038023)	defense response(GO:0006952);abscisic acid-activated signaling pathway(GO:0009738)	nucleus(GO:0005634);cytosol(GO:0005829);chloroplast(GO:0009507)	MLP-like protein 423								+						+
Mp6g12270																																																										26.8529	26.62	26.7948	5928700	5613300	5380000	25.2401	25.3273	24.8877	1740500	2608900	2147100									smo:SELMODRAFT_429288		Mapoly0135s0007
Mp8g18780		AT3G18860		transducin family protein / WD-40 repeat family protein																																																						24.9112	24.4219	24.402	1107300	1082000	846930	25.2412	23.8082	23.9567	1431300	718390	1032400	GO:0005515	PF00400; PF08324; PF09070	WD domain, G-beta repeat; PUL domain; PFU (PLAA family ubiquitin binding)	K14018	K14018	PLAA, DOA1, UFD3; phospholipase A-2-activating protein	KOG0301	Phospholipase A2-activating protein (contains WD40 repeats); [I]	ppp:112290545	GO:0005515	Mapoly0131s0025	PF00400,PF09070,PF08324	PTHR19849,PTHR19849:SF0			K14018
Mp1g04130		AT2G38140	PSRP4	plastid-specific ribosomal protein 4																																																						25.131	25.3114	24.9274	4781000	4120600	4753300	25.2453	25.61	25.3402	4109100	6298000	9536900	GO:0005840	PF17067	Ribosomal protein S31e	K19033	K19033	PSRP4, RPS31; 30S ribosomal protein S31			cit:102619516		Mapoly0005s0194	PF17067	PTHR34550,PTHR34550:SF1			K19033												ARATH|TAIR=locus=2042882|UniProtKB=O80439	30S ribosomal protein S31, chloroplastic;RPS31;ortholog	30S RIBOSOMAL PROTEIN S31, CHLOROPLASTIC (PTHR34550:SF2)	ribosomal protein(PC00202)	Arabidopsis thaliana		translational elongation(GO:0006414);plastid organization(GO:0009657)	plastid(GO:0009536)		mRNA binding(GO:0003729)	plastid translation(GO:0032544)	endoplasmic reticulum(GO:0005783);chloroplast(GO:0009507);plastid(GO:0009536);chloroplast stroma(GO:0009570);chloroplast envelope(GO:0009941)	plastid-specific ribosomal protein 4											+
Mp1g19560		AT4G12340		copper ion binding																																																						26.2468	25.9689	26.0587	2651600	1806300	1657400	25.2508	24.2502	24.1915	999190	793160	754500									ccav:112525295		Mapoly0001s0295		PTHR21588																											copper ion binding protein								+
Mp1g22370																																																										25.5574	25.5702	25.6714	2094300	2699600	3151400	25.2512	25.6474	25.335	2141700	3184200	2891100		PF07367	Fungal fruit body lectin						psq:PUNSTDRAFT_143781		Mapoly0118s0049	PF07367
Mp4g12130	MRPS16	AT4G34620	SSR16	small subunit ribosomal protein 16																					2.06194		0.509149	-3.56323		0.884143	-5.62517	-	3.04132																									25.5678	25.6089	25.5416	6562400	7304600	4823800	25.2549	25.1523	24.9088	5011600	5067900	5574300	GO:0005622; GO:0005840; GO:0006412; GO:0003735	PF00886	Ribosomal protein S16	K02959	K02959	RP-S16, MRPS16, rpsP; small subunit ribosomal protein S16	KOG3419	Mitochondrial/chloroplast ribosomal protein S16; C-term missing; [J]	ppp:112291588	GO:0006412,GO:0005840,GO:0005622,GO:0003735	Mapoly0011s0195	PF00886	PTHR12919	KOG3419		K02959	Mapoly0011s0195	Mosses	Physcomitrium	TIGR00002	S16: ribosomal protein bS16			MF_00385	30S ribosomal protein S16 [rpsP].	33017805	Mapoly0011s0195.1.p	ARATH|TAIR=locus=2139624|UniProtKB=O65686	30S ribosomal protein S16-1, chloroplastic;RPS16-1;ortholog	30S RIBOSOMAL PROTEIN S16-1, CHLOROPLASTIC (PTHR12919:SF34)	ribosomal protein(PC00202)	Arabidopsis thaliana	structural constituent of ribosome(GO:0003735)	mitochondrial translation(GO:0032543);translational elongation(GO:0006414)	small ribosomal subunit(GO:0015935)		mRNA binding(GO:0003729);structural constituent of ribosome(GO:0003735)	translation(GO:0006412);embryo development ending in seed dormancy(GO:0009793)	mitochondrion(GO:0005739);ribosome(GO:0005840);plasma membrane(GO:0005886);chloroplast(GO:0009507);plastid(GO:0009536);chloroplast envelope(GO:0009941);small ribosomal subunit(GO:0015935)	small subunit ribosomal protein 16							+				+				+
Mp6g12630		AT5G19740		Peptidase M28 family protein																																																						23.8502	23.4788	23.7242	762590	668110	500140	25.256	24.2221	24.0156	1481900	1141500	1572500		PF04253; PF02225; PF04389	Transferrin receptor-like dimerisation domain; PA domain; Peptidase family M28	K01301	K01301	NAALAD; N-acetylated-alpha-linked acidic dipeptidase [EC:3.4.17.21]	KOG2195	Transferrin receptor and related proteins containing the protease-associated (PA) domain; [OPR]	ppp:112276812		Mapoly0059s0084	PF02225,PF04253,PF04389	PTHR10404		3.4.17.11	K01301												ARATH|TAIR=locus=2183229|UniProtKB=Q7Y228	Probable glutamate carboxypeptidase LAMP1;LAMP1;ortholog	GLUTAMATE CARBOXYPEPTIDASE 2 HOMOLOG (PTHR10404:SF46)	metalloprotease(PC00153)	Arabidopsis thaliana					carboxypeptidase activity(GO:0004180);metallocarboxypeptidase activity(GO:0004181)	meristem maintenance(GO:0010073);regulation of meristem growth(GO:0010075)	vacuole(GO:0005773);endoplasmic reticulum(GO:0005783);plasma membrane(GO:0005886)																+
Mp5g22600		AT4G39970		Haloacid dehalogenase-like hydrolase (HAD) superfamily protein																																																						26.0687	25.4904	25.9662	4872900	7673200	4122000	25.263	26.0186	24.2593	4212300	5483100	3495900	GO:0016787	PF13419	Haloacid dehalogenase-like hydrolase				KOG2914	Predicted haloacid-halidohydrolase and related hydrolases; [R]	smo:SELMODRAFT_447828		Mapoly0010s0196	PF00702	PTHR18901,PTHR18901:SF30	KOG2914														ARATH|TAIR=locus=2140050|UniProtKB=Q680K2	Haloacid dehalogenase-like hydrolase domain-containing protein At4g39970;TAIR:locus:2140050;ortholog	OS08G0485900 PROTEIN (PTHR42896:SF4)	phosphatase(PC00181)	Arabidopsis thaliana							plasma membrane(GO:0005886);chloroplast(GO:0009507);chloroplast stroma(GO:0009570);chloroplast envelope(GO:0009941)	Haloacid dehalogenase-like hydrolase (HAD) superfamily protein											+				+
Mp3g00840		AT1G51060	HTA10	histone H2A 10																																																												25.2642	25.4324	25.4578	2377000	3349300	3922700	GO:0005634; GO:0046982; GO:0000786; GO:0003677	PF00125; PF16211	Core histone H2A/H2B/H3/H4; C-terminus of histone H2A	K11251	K11251	H2A; histone H2A	KOG1756	Histone 2A; [B]	cvr:CHLNCDRAFT_54989	GO:0003677	Mapoly0007s0080	PF00125,PF16211	PTHR23430	KOG1756		K11251												ARATH|TAIR=locus=2026032|UniProtKB=Q9C681	Probable histone H2A.1;TAIR:locus:2026032;ortholog	HISTONE H2A.1-RELATED (PTHR23430:SF272)	histone(PC00118)	Arabidopsis thaliana	DNA binding(GO:0003677)	transcription, DNA-templated(GO:0006351);chromatin silencing(GO:0006342)	nuclear chromatin(GO:0000790)		DNA binding(GO:0003677);protein heterodimerization activity(GO:0046982)	chromatin silencing(GO:0006342)	cell wall(GO:0005618);nucleus(GO:0005634);nucleolus(GO:0005730)	histone H2A 10														+
Mp4g11240		AT5G20650	COPT5	copper transporter 5																																																						25.6323	25.7809	25.6865	8738000	6226000	5119700	25.2706	25.3184	25.7411	4833100	5937400	8961700	GO:0005375; GO:0016021; GO:0035434	PF04145	Ctr copper transporter family	K14686	K14686	SLC31A1, CTR1; solute carrier family 31 (copper transporter), member 1	KOG3386	Copper transporter; [P]	ath:AT5G20650	GO:0035434,GO:0016021,GO:0005375	Mapoly0011s0109	PF04145	PTHR12483	KOG3386		K14686												ARATH|TAIR=locus=2180474|UniProtKB=Q93VM8	Copper transporter 5;COPT5;ortholog	COPPER TRANSPORTER (PTHR12483:SF27)	secondary carrier transporter(PC00258)	Arabidopsis thaliana	metal ion transmembrane transporter activity(GO:0046873)	cellular copper ion homeostasis(GO:0006878)	plasma membrane(GO:0005886)		copper ion transmembrane transporter activity(GO:0005375);high-affinity copper ion transmembrane transporter activity(GO:0015089)	cellular copper ion homeostasis(GO:0006878);response to abscisic acid(GO:0009737);protein maturation by copper ion transfer(GO:0015680);copper ion transmembrane transport(GO:0035434)	late endosome(GO:0005770);vacuole(GO:0005773);vacuolar membrane(GO:0005774);Golgi apparatus(GO:0005794);plasma membrane(GO:0005886);plasmodesma(GO:0009506);plastid(GO:0009536)																+
Mp2g02560		AT3G24100		Uncharacterised protein family SERF																																																						26.5973	25.9761	26.2779	6009400	4670100	4775500	25.2725	24.9276	24.6443	2411200	2091200	2089900		PF04419	4F5 protein family						rcu:8280659		Mapoly0075s0018	PF04419	PTHR13596,PTHR13596:SF5
Mp4g17240		AT1G02090	ATCSN7,COP15,CSN7,FUS5	Proteasome component (PCI) domain protein																																																						25.0264	25.1579	25.27	2567100	2910600	2688500	25.2754	25.3403	25.305	3044700	3782500	3826500				K12180	K12180	COPS7, CSN7; COP9 signalosome complex subunit 7	KOG3250	COP9 signalosome, subunit CSN7; [OT]	ppp:112286368		Mapoly0041s0006		PTHR15350	KOG3250		K12180												ARATH|TAIR=locus=2205593|UniProtKB=Q94JU3	COP9 signalosome complex subunit 7;CSN7;ortholog	COP9 SIGNALOSOME COMPLEX SUBUNIT 7 (PTHR15350:SF5)		Arabidopsis thaliana			COP9 signalosome(GO:0008180)		protein binding(GO:0005515)	protein deneddylation(GO:0000338);photomorphogenesis(GO:0009640);COP9 signalosome assembly(GO:0010387)	cytoplasm(GO:0005737);cytosol(GO:0005829);COP9 signalosome(GO:0008180)
Mp5g15240		AT4G26900	AT-HF,HISN4	HIS HF																																																						24.2094	23.7076	23.7378	1863700	1431700	1382900	25.2797	24.957	24.4089	2878000	4344600	3834900	GO:0000105; GO:0016763; GO:0003824; GO:0000107; GO:0016833	PF00117; PF00977	Glutamine amidotransferase class-I; Histidine biosynthesis protein	K01663	K01663	HIS7; imidazole glycerol-phosphate synthase [EC:4.3.2.10]	KOG0623	Glutamine amidotransferase/cyclase; [E]	ppp:112291012	GO:0000105	Mapoly0071s0086	PF00117,PF00977	PTHR21235,PTHR21235:SF2			K01663												ARATH|TAIR=locus=2116422|UniProtKB=Q9SZ30	Imidazole glycerol phosphate synthase hisHF, chloroplastic;HISN4;ortholog	IMIDAZOLE GLYCEROL PHOSPHATE SYNTHASE HISHF (PTHR21235:SF2)	lyase(PC00144)	Arabidopsis thaliana	transferase activity, transferring pentosyl groups(GO:0016763)			Histidine biosynthesis->Imidazol glycerol phosphate synthase;;	imidazoleglycerol-phosphate synthase activity(GO:0000107);glutaminase activity(GO:0004359);oxo-acid-lyase activity(GO:0016833)	histidine biosynthetic process(GO:0000105)	chloroplast(GO:0009507);plastid(GO:0009536);chloroplast stroma(GO:0009570)	HIS HF											+
Mp7g19560		AT5G47030		ATPase, F1 complex, delta/epsilon subunit																																																						26.3823	25.4259	26.385	17482000	5295100	8379100	25.2798	25.033	25.5257	4598500	1137100	16523000	GO:0015986; GO:0045261; GO:0046933	PF02823	ATP synthase, Delta/Epsilon chain, beta-sandwich domain	K02134	K02134	ATPeF1D, ATP5D, ATP16; F-type H+-transporting ATPase subunit delta	KOG1758	Mitochondrial F1F0-ATP synthase, subunit delta/ATP16; [C]	ppp:112290396	GO:0046961,GO:0046933,GO:0045261,GO:0015986	Mapoly0067s0021	PF02823	PTHR13822,PTHR13822:SF7	KOG1758	3.6.3.14	K02134												ARATH|TAIR=locus=2171022|UniProtKB=Q96252	ATP synthase subunit delta', mitochondrial;TAIR:locus:2171022;ortholog	ATP SYNTHASE SUBUNIT DELTA, MITOCHONDRIAL (PTHR13822:SF7)	ATP synthase(PC00002)	Arabidopsis thaliana		ATP synthesis coupled proton transport(GO:0015986)			zinc ion binding(GO:0008270);proton-transporting ATP synthase activity, rotational mechanism(GO:0046933)	ATP synthesis coupled proton transport(GO:0015986)	mitochondrial proton-transporting ATP synthase complex, catalytic sector F(1)(GO:0000275);mitochondrion(GO:0005739);mitochondrial proton-transporting ATP synthase complex(GO:0005753);plastid(GO:0009536)	ATPase%2C F1 complex%2C delta/epsilon subunit							+
Mp8g10680		AT3G27740	CARA	carbamoyl phosphate synthetase A																																																						26.3492	26.1878	26.3171	3458300	3387200	3310900	25.2808	25.84	25.3431	1797000	2706200	2747800	GO:0006541; GO:0006207; GO:0004088	PF00988; PF00117	Carbamoyl-phosphate synthase small chain, CPSase domain; Glutamine amidotransferase class-I	K01956	K01956	carA, CPA1; carbamoyl-phosphate synthase small subunit [EC:6.3.5.5]	KOG0370	Multifunctional pyrimidine synthesis protein CAD (includes carbamoyl-phophate synthetase, aspartate transcarbamylase, and glutamine amidotransferase); C-term missing; [R]	ppp:112285193	GO:0016787,GO:0006541	Mapoly0008s0155	PF07722,PF00988	PTHR11405,PTHR11405:SF37	KOG0026	6.3.5.5	K01956												ARATH|TAIR=locus=2089149|UniProtKB=Q9LVW7	Carbamoyl-phosphate synthase small chain, chloroplastic;CARA;ortholog	CARBAMOYL-PHOSPHATE SYNTHASE ARGININE-SPECIFIC SMALL CHAIN (PTHR11405:SF4)	ligase(PC00142)	Arabidopsis thaliana		alpha-amino acid metabolic process(GO:1901605);cellular amino acid biosynthetic process(GO:0008652)	catalytic complex(GO:1902494);cytoplasm(GO:0005737)	De novo pyrimidine ribonucleotides biosythesis->Carbamoyl phosphate synthetase;;	carbamoyl-phosphate synthase (glutamine-hydrolyzing) activity(GO:0004088)	'de novo' pyrimidine nucleobase biosynthetic process(GO:0006207);arginine biosynthetic process(GO:0006526);nitrogen compound metabolic process(GO:0006807);cellular response to phosphate starvation(GO:0016036);'de novo' UMP biosynthetic process(GO:0044205)	cytoplasm(GO:0005737);carbamoyl-phosphate synthase complex(GO:0005951);chloroplast(GO:0009507);chloroplast stroma(GO:0009570)	carbamoyl phosphate synthetase A											+
Mp3g00600		AT1G06070		Basic-leucine zipper (bZIP) transcription factor family protein																																																						26.268	26.1935	25.7139	2182600	2382600	1503800	25.2814	24.414	25.3865	1023300	783550	1832600	GO:0003700; GO:0006355	PF00170	bZIP transcription factor						ppp:112272706	GO:0043565,GO:0006355,GO:0003700	Mapoly0007s0056	PF00170	PTHR13690
Mp8g16340		AT4G32915																																																								25.6933	25.6129	25.7555	1792800	2108400	1668900	25.284	25.4671	25.2575	1675100	1799800	1518700	GO:0006450	PF02686	Glu-tRNAGln amidotransferase C subunit	K02435	K02435	gatC, GATC; aspartyl-tRNA(Asn)/glutamyl-tRNA(Gln) amidotransferase subunit C [EC:6.3.5.6 6.3.5.7]			ppp:112278918	GO:0006450	Mapoly0154s0030	PF02686	PTHR13373,PTHR13373:SF22			K02435												ARATH|TAIR=locus=505006545|UniProtKB=F4JV80	Glutamyl-tRNA(Gln) amidotransferase subunit C, chloroplastic/mitochondrial;GATC;ortholog	GLUTAMYL-TRNA(GLN) AMIDOTRANSFERASE SUBUNIT C, MITOCHONDRIAL (PTHR15004:SF0)		Arabidopsis thaliana	ligase activity(GO:0016874);catalytic activity, acting on a tRNA(GO:0140101)	cellular amino acid metabolic process(GO:0006520);tRNA metabolic process(GO:0006399)			glutaminyl-tRNA synthase (glutamine-hydrolyzing) activity(GO:0050567)	regulation of translational fidelity(GO:0006450);glutaminyl-tRNAGln biosynthesis via transamidation(GO:0070681)	nucleus(GO:0005634);chloroplast(GO:0009507)	glutamyl-tRNA(Gln) amidotransferase subunit C							+				+			+
Mp1g26600		AT1G77090		Mog1/PsbP/DUF1795-like photosystem II reaction center PsbP family protein																																																						26.8546	NaN	NaN	5056100	5237900	3767900	25.2888	25.4911	25.226	2484500	757830	2951300	GO:0019898; GO:0009654; GO:0005509; GO:0015979; GO:0009523	PF01789	PsbP						ppp:112281726	GO:0019898,GO:0015979,GO:0009654,GO:0009523,GO:0005509	Mapoly0002s0218	PF01789	PTHR31407,PTHR31407:SF18		1.10.3.9													ARATH|TAIR=locus=2025292|UniProtKB=O49292	PsbP domain-containing protein 4, chloroplastic;PPD4;ortholog	PSBP DOMAIN-CONTAINING PROTEIN 4, CHLOROPLASTIC (PTHR31407:SF38)		Arabidopsis thaliana					calcium ion binding(GO:0005509)	photosynthesis(GO:0015979)	mitochondrion(GO:0005739);cytosol(GO:0005829);chloroplast(GO:0009507);chloroplast thylakoid(GO:0009534);chloroplast thylakoid lumen(GO:0009543);chloroplast stroma(GO:0009570);thylakoid(GO:0009579);photosystem II oxygen evolving complex(GO:0009654);extrinsic component of membrane(GO:0019898);thylakoid lumen(GO:0031977)	thylakoid lumenal protein (Mog1/PsbP/DUF1795-like photosystem II reaction center PsbP family protein)											+
Mp1g06580		AT5G40480	EMB3012	embryo defective 3012																																																						25.2279	25.0692	24.8468	284330	201660	259120	25.2988	24.5189	22.4734	295650	180650	74688		PF02368	Bacterial Ig-like domain (group 2)	K14314	K14314	NUP210, GP210; nuclear pore complex protein Nup210	KOG1833	Nuclear pore complex, gp210 component; [YU]	ppp:112278345		Mapoly0043s0050	PF02368	PTHR23019,PTHR23019:SF0	KOG1833		K14314												ARATH|TAIR=locus=2155652|UniProtKB=F4KHD8	Nuclear pore complex protein GP210;GB210;ortholog	NUCLEAR PORE MEMBRANE GLYCOPROTEIN 210 (PTHR23019:SF0)	transporter(PC00227)	Arabidopsis thaliana					protein binding(GO:0005515)	embryo development ending in seed dormancy(GO:0009793)	nucleus(GO:0005634);nuclear envelope(GO:0005635);endoplasmic reticulum(GO:0005783)	embryo defective 3012														+
Mp4g16390		AT2G07698		ATPase, F1 complex, alpha subunit protein																																																						26.4706	26.4486	26.4622	2814400	3114800	3527800	25.3	25.541	25.6967	1125700	1794100	3096100				K02132			KOG1353	F0F1-type ATP synthase, alpha subunit; N-term missing; C-term missing; [C]	ppp:3989093		Mapoly0054s0104				3.6.3.14																									ATPase%2C F1 complex%2C alpha subunit protein							+
Mp1g01470		AT4G27640		ARM repeat superfamily protein																																																						26.2884	26.3815	26.5527	3031300	2721500	2793100	25.3007	25.6279	25.4266	1416200	2162100	2703200	GO:0008536; GO:0006886	PF13646; PF03810	HEAT repeats; Importin-beta N-terminal domain	K20221	K20221	IPO4, RANBP4; importin-4	KOG2171	Karyopherin (importin) beta 3; [YU]	ppp:112281933	GO:0008536,GO:0006886	Mapoly0029s0100	PF03810,PF13646	PTHR10527,PTHR10527:SF6
Mp4g13080		AT1G47250	PAF2	20S proteasome alpha subunit F2																																																						25.9435	25.6979	25.7623	4850200	4545800	4055400	25.3033	24.8537	25.1108	2582700	2955900	4228800	GO:0005839; GO:0019773; GO:0004298; GO:0051603; GO:0006511; GO:0004175	PF00227; PF10584	Proteasome subunit; Proteasome subunit A N-terminal signature	K02725	K02725	PSMA1; 20S proteasome subunit alpha 6 [EC:3.4.25.1]	KOG0863	20S proteasome, regulatory subunit alpha type PSMA1/PRE5; [O]	ppp:112277382	GO:0019773,GO:0006511,GO:0004175,GO:0051603,GO:0005839,GO:0004298	Mapoly0138s0042	PF10584,PF00227	PTHR11599,PTHR11599:SF12	KOG0863	3.4.25.1	K02725												ARATH|TAIR=locus=2036746|UniProtKB=O23712	Proteasome subunit alpha type-1-B;PAF2;ortholog	PROTEASOME SUBUNIT ALPHA TYPE-1 (PTHR11599:SF12)	protease(PC00190)	Arabidopsis thaliana	endopeptidase activity(GO:0004175)	proteasome-mediated ubiquitin-dependent protein catabolic process(GO:0043161)	nucleus(GO:0005634);cytoplasm(GO:0005737);proteasome core complex, alpha-subunit complex(GO:0019773)	Parkinson disease->20S proteasome;;	endopeptidase activity(GO:0004175)	ubiquitin-dependent protein catabolic process(GO:0006511);proteasomal ubiquitin-independent protein catabolic process(GO:0010499);proteasome-mediated ubiquitin-dependent protein catabolic process(GO:0043161)	proteasome complex(GO:0000502);nucleus(GO:0005634);cytoplasm(GO:0005737);cytosol(GO:0005829);proteasome core complex(GO:0005839);plasma membrane(GO:0005886);plasmodesma(GO:0009506);proteasome core complex, alpha-subunit complex(GO:0019773)	20S proteasome alpha subunit F2			+											+	+
Mp6g01510		AT2G29530	TIM10	Tim10/DDP family zinc finger protein																																																						26.6976	26.2491	26.803	7262000	5717800	7183100	25.3091	25.2692	25.5742	2624500	2503000	5409000		PF02953	Tim10/DDP family zinc finger	K17778	K17778	TIM10; mitochondrial import inner membrane translocase subunit TIM10	KOG3480	Mitochondrial import inner membrane translocase, subunits TIM10/TIM12; [U]	ppp:112289214	GO:0045039	Mapoly0052s0053	PF02953	PTHR11038,PTHR11038:SF17	KOG3480		K17778												ARATH|EnsemblGenome=AT2G29530|UniProtKB=Q9ZW33	Mitochondrial import inner membrane translocase subunit TIM10;TIM10;ortholog	MITOCHONDRIAL IMPORT INNER MEMBRANE TRANSLOCASE SUBUNIT TIM10 (PTHR11038:SF16)	transporter(PC00227)	Arabidopsis thaliana		protein insertion into mitochondrial inner membrane(GO:0045039)	mitochondrial inner membrane(GO:0005743)		protein binding(GO:0005515)	mitochondrion organization(GO:0007005);protein insertion into mitochondrial inner membrane(GO:0045039)	mitochondrion(GO:0005739);mitochondrial inner membrane(GO:0005743);mitochondrial intermembrane space(GO:0005758);peroxisome(GO:0005777);chloroplast(GO:0009507)	Tim10/DDP family zinc finger protein							+
Mp8g08940		AT1G24020	MLP423	MLP-like protein 423																																																						25.4434	25.2513	25.3482	644140	360560	394680	25.3131	25.4178	25.5679	473290	729410	509670	GO:0006952	PF00407	Pathogenesis-related protein Bet v I family						dct:110100703	GO:0009607,GO:0006952	Mapoly0063s0025	PF00407	PTHR31213															ARATH|TAIR=locus=2199932|UniProtKB=Q93VR4	MLP-like protein 423;MLP423;ortholog	BET_V_1 DOMAIN-CONTAINING PROTEIN-RELATED (PTHR31907:SF1)		Arabidopsis thaliana					protein phosphatase inhibitor activity(GO:0004864);abscisic acid binding(GO:0010427);signaling receptor activity(GO:0038023)	defense response(GO:0006952);abscisic acid-activated signaling pathway(GO:0009738)	nucleus(GO:0005634);cytosol(GO:0005829);chloroplast(GO:0009507)	MLP-like protein 423								+						+
Mp3g08280		AT3G56460		GroES-like zinc-binding alcohol dehydrogenase family protein																																																						25.798	26.2217	25.4365	4076500	2291400	2658400	25.3172	25.1953	25.7637	1785100	2259000	4197600	GO:0055114; GO:0016491	PF00107; PF08240	Zinc-binding dehydrogenase; Alcohol dehydrogenase GroES-like domain	K00344			KOG1198	Zinc-binding oxidoreductase; [CR]	mus:103973943	GO:0055114,GO:0016491,GO:0008270	Mapoly0006s0302	PF08240,PF00107	PTHR11695,PTHR11695:SF31	KOG1198	1.6.5.5																									GroES-like zinc-binding alcohol dehydrogenase family protein									+
Mp2g06730		AT5G26667	PYR6	P-loop containing nucleoside triphosphate hydrolases superfamily protein																					-0.307559		0.0817678	-1.16578		0.735431	-0.85822		0.221154																									26.1557	26.3582	26.1488	2747900	3657300	3361400	25.3266	25.1995	25.3939	1714600	2407200	2627600	GO:0006468; GO:0006207; GO:0019205; GO:0009041; GO:0004127; GO:0005516; GO:0006139; GO:0004683; GO:0005524; GO:0006221	PF08332; PF00406	Calcium/calmodulin dependent protein kinase II association domain; Adenylate kinase	K13800	K13800	CMPK1, UMPK; UMP-CMP kinase [EC:2.7.4.14]	KOG3079	Uridylate kinase/adenylate kinase; [F]	ppp:112290148	GO:0006468,GO:0005516,GO:0004683,GO:0019205,GO:0006139,GO:0005524	Mapoly0021s0126	PF13238,PF08332	PTHR23359,PTHR23359:SF100	KOG3079	2.7.4.22,2.7.4.14	K13800	Mapoly0021s0126	Mosses	Physcomitrium	TIGR01359	UMP_CMP_kin_fam: UMP-CMP kinase family	cd01428	ADK	MF_03172; MF_00235	UMP-CMP kinase [CMPK1].; Adenylate kinase [adk].	33007837	Mapoly0021s0126.1.p	ARATH|TAIR=locus=1005716878|UniProtKB=O04905	UMP-CMP kinase 3;UMK3;ortholog	UMP-CMP KINASE (PTHR23359:SF206)	nucleotide kinase(PC00172)	Arabidopsis thaliana	adenylate kinase activity(GO:0004017)	purine nucleotide metabolic process(GO:0006163)	cytoplasm(GO:0005737)	De novo purine biosynthesis->Adenylate kinase;;Salvage pyrimidine ribonucleotides->Cytidylate kinase;;De novo pyrimidine ribonucleotides biosythesis->Uridylate kinase;;;;	cytidylate kinase activity(GO:0004127);ATP binding(GO:0005524);uridylate kinase activity(GO:0009041);UMP kinase activity(GO:0033862)	'de novo' pyrimidine nucleobase biosynthetic process(GO:0006207);pyrimidine nucleotide biosynthetic process(GO:0006221);UDP biosynthetic process(GO:0006225);pyrimidine ribonucleoside monophosphate metabolic process(GO:0009173);CDP biosynthetic process(GO:0046705)	nucleus(GO:0005634);cytoplasm(GO:0005737);cytosol(GO:0005829);plastid(GO:0009536)															+
Mp1g27000		AT5G46630		Clathrin adaptor complexes medium subunit family protein																																																						24.7814	25.0373	25.54	1448200	2282800	2779500	25.3269	25.0155	24.534	2325500	2373600	1991900	GO:0016192; GO:0030131; GO:0006886	PF00928	Adaptor complexes medium subunit family	K11826	K11826	AP2M1; AP-2 complex subunit mu-1	KOG0938	Adaptor complexes medium subunit family; [U]	ppp:112278308		Mapoly0002s0178	PF00928	PTHR10529,PTHR10529:SF224			K11826												ARATH|EnsemblGenome=AT5G46630|UniProtKB=O23140	AP-2 complex subunit mu;AP2M;ortholog	AP-2 COMPLEX SUBUNIT MU (PTHR10529:SF367)	membrane traffic protein(PC00150)	Arabidopsis thaliana		vesicle budding from membrane(GO:0006900);membrane invagination(GO:0010324);endocytosis(GO:0006897)	intracellular membrane-bounded organelle(GO:0043231);cytoplasmic vesicle(GO:0031410)			intracellular protein transport(GO:0006886);endocytosis(GO:0006897);vesicle-mediated transport(GO:0016192)	cytosol(GO:0005829);plasma membrane(GO:0005886);plastid(GO:0009536);clathrin adaptor complex(GO:0030131);cytoplasmic vesicle(GO:0031410);intracellular membrane-bounded organelle(GO:0043231)																+
Mp3g16290		AT4G13670	PTAC5	plastid transcriptionally active 5																					0.361176		0.742557	1.33657		1.02259	0.975392		0.723541																									25.711	25.8121	25.6515	1298000	1347700	1121100	25.3273	25.469	25.3795	1038700	1212900	1209500		PF01471	Putative peptidoglycan binding domain	K22519	K22519	PTAC5; protein disulfide-isomerase [EC:5.3.4.1]			ppp:112295890		Mapoly0004s0042	PF01471	PTHR15852,PTHR15852:SF16		5.3.4.1		Mapoly0004s0042	Mosses	Physcomitrium							33015742	Mapoly0004s0042.1.p	ARATH|TAIR=locus=2119475|UniProtKB=A1A6M1	Protein disulfide isomerase pTAC5, chloroplastic;PTAC5;ortholog	PROTEIN DISULFIDE ISOMERASE PTAC5, CHLOROPLASTIC (PTHR15852:SF16)		Arabidopsis thaliana					protein disulfide isomerase activity(GO:0003756);protein binding(GO:0005515)	regulation of transcription, DNA-templated(GO:0006355);response to heat(GO:0009408);response to light stimulus(GO:0009416);chloroplast organization(GO:0009658);plastid transcription(GO:0042793)	plastid-encoded plastid RNA polymerase complex(GO:0000427);cytosol(GO:0005829);chloroplast(GO:0009507);plastid chromosome(GO:0009508);chloroplast thylakoid(GO:0009534);chloroplast thylakoid membrane(GO:0009535);chloroplast envelope(GO:0009941);chloroplast nucleoid(GO:0042644)	plastid transcriptionally active 5											+
Mp3g06090		AT1G29990	PFD6	prefoldin 6																																																						26.4919	26.2742	26.5826	3838100	4381800	4234000	25.3288	25.5187	25.473	2040900	2458900	2715600	GO:0006457; GO:0051082; GO:0016272	PF01920	Prefoldin subunit	K04798	K04798	pfdB, PFDN6; prefoldin beta subunit	KOG3478	Prefoldin subunit 6, KE2 family; [O]	ppp:112274893	GO:0051082,GO:0016272,GO:0006457	Mapoly0006s0079	PF01920	PTHR21431,PTHR21431:SF0	KOG3478		K04798												ARATH|TAIR=locus=2198289|UniProtKB=Q2HIK4	At1g29990;PFD6;ortholog	PREFOLDIN SUBUNIT 6 (PTHR21431:SF0)		Arabidopsis thaliana	chaperone binding(GO:0051087)	cellular protein-containing complex assembly(GO:0034622);protein folding(GO:0006457)	cytoplasm(GO:0005737);protein-containing complex(GO:0032991)		unfolded protein binding(GO:0051082);chaperone binding(GO:0051087)	protein folding(GO:0006457);cortical microtubule organization(GO:0043622);chaperone-mediated protein complex assembly(GO:0051131)	cytoplasm(GO:0005737);cytosol(GO:0005829);plasma membrane(GO:0005886);prefoldin complex(GO:0016272)																+
Mp2g03200		AT1G65820		microsomal glutathione s-transferase, putative																																																						25.6924	25.086	25.5083	1838200	1494300	2553600	25.3301	25.189	25.4371	1482500	2907400	1905100		PF01124	MAPEG family	K00799	K00799	GST, gst; glutathione S-transferase [EC:2.5.1.18]			aof:109830515		Mapoly0075s0081	PF01124	PTHR10250,PTHR10250:SF16		2.5.1.18	K00799
Mp8g14400		AT1G31910		GHMP kinase family protein																																																						25.98	25.7648	25.7558	1408600	1444700	1214100	25.3315	25.7793	25.5829	972870	1374200	1660300	GO:0005524; GO:0004631	PF08544; PF00288	GHMP kinases C terminal; GHMP kinases N terminal domain	K00938	K00938	E2.7.4.2, mvaK2; phosphomevalonate kinase [EC:2.7.4.2]	KOG4519	Phosphomevalonate kinase; [I]	ppp:112283074	GO:0005524	Mapoly0108s0066	PF08544,PF00288	PTHR31814	KOG4519	2.7.4.2	K00938												ARATH|TAIR=locus=2034466|UniProtKB=Q9C6T1	Phosphomevalonate kinase, peroxisomal;PMK;ortholog	PHOSPHOMEVALONATE KINASE (PTHR31814:SF2)		Arabidopsis thaliana					phosphomevalonate kinase activity(GO:0004631)	farnesyl diphosphate biosynthetic process, mevalonate pathway(GO:0010142);isopentenyl diphosphate biosynthetic process, mevalonate pathway(GO:0019287)	cytoplasm(GO:0005737);peroxisome(GO:0005777)	GHMP kinase family protein									+
Mp7g10590		AT3G27925	Deg1,DEGP1	DegP protease 1																																																						25.886	26.1614	26.0205	6124200	7596000	6670200	25.3328	25.3825	25.2864	3623000	5510800	5685200	GO:0005515; GO:0006508; GO:0004252	PF13180; PF13365	PDZ domain; Trypsin-like peptidase domain				KOG1320	Serine protease; [O]	ppp:112281941	GO:0005515,GO:0006508,GO:0004252	Mapoly0003s0078	PF13180,PF00089	PTHR22939,PTHR22939:SF81	KOG1320	3.4.21.107													ARATH|TAIR=locus=2086420|UniProtKB=O22609	Protease Do-like 1, chloroplastic;DEGP1;ortholog	PROTEASE DO-LIKE 1, CHLOROPLASTIC (PTHR43019:SF38)	serine protease(PC00203)	Arabidopsis thaliana					serine-type endopeptidase activity(GO:0004252);protein binding(GO:0005515);serine-type peptidase activity(GO:0008236);identical protein binding(GO:0042802)	photosystem II repair(GO:0010206);protein catabolic process(GO:0030163)	nucleus(GO:0005634);cytosol(GO:0005829);chloroplast(GO:0009507);chloroplast thylakoid(GO:0009534);chloroplast thylakoid membrane(GO:0009535);chloroplast thylakoid lumen(GO:0009543);thylakoid(GO:0009579);thylakoid lumen(GO:0031977)	DegP protease 1											+			+
Mp4g08480																																																										25.2743	24.926	25.0429	2155400	2085000	2011200	25.3344	25.6088	25.4009	2440300	3247600	3790100		PF17615	Family of unknown function						ppp:112291799		Mapoly0648s0001
Mp2g04670		AT1G23170		Protein of unknown function DUF2359, transmembrane																					0.309473		0.660725	-0.530925		0.229384	-0.840398		0.396934																									26.7925	26.8281	26.7098	8773100	9612200	8031600	25.3357	25.4584	25.5036	3502000	4244700	4345100		PF10151	TMEM214, C-terminal, caspase 4 activator				KOG4467	Uncharacterized conserved protein; [S]	ppp:112288944		Mapoly0031s0122	PF10151	PTHR13448	KOG4467			Mapoly0031s0122	Mosses	Physcomitrium							33022649	Mapoly0031s0122.1.p
Mp2g08530		AT4G33090	APM1,ATAPM1	aminopeptidase M1																																																						26.3441	26.0053	25.9753	2704100	2104400	3174600	25.3364	25.0088	24.9599	1979100	817310	1811800	GO:0008270; GO:0008237; GO:0006508	PF01433; PF11838; PF17900	Peptidase family M1 domain; ERAP1-like C-terminal domain; Peptidase M1 N-terminal domain	K08776	K08776	NPEPPS; puromycin-sensitive aminopeptidase [EC:3.4.11.-]	KOG1046	Puromycin-sensitive aminopeptidase and related aminopeptidases; [EO]	ppp:112296078	GO:0008270,GO:0008237,GO:0006508	Mapoly0015s0138	PF11838,PF01433	PTHR11533,PTHR11533:SF189		3.4.11.2	K08776												ARATH|TAIR=locus=2125904|UniProtKB=Q8VZH2	Aminopeptidase M1;APM1;ortholog	AMINOPEPTIDASE-RELATED (PTHR11533:SF174)	metalloprotease(PC00153)	Arabidopsis thaliana	zinc ion binding(GO:0008270);peptide binding(GO:0042277);metallopeptidase activity(GO:0008237)	peptide metabolic process(GO:0006518);organonitrogen compound catabolic process(GO:1901565);cellular catabolic process(GO:0044248)	cytoplasm(GO:0005737)		aminopeptidase activity(GO:0004177);zinc ion binding(GO:0008270);N-1-naphthylphthalamic acid binding(GO:0010013);peptide binding(GO:0042277);metalloaminopeptidase activity(GO:0070006)	proteolysis(GO:0006508);auxin polar transport(GO:0009926);peptide catabolic process(GO:0043171)	nucleus(GO:0005634);cytoplasm(GO:0005737);cytosol(GO:0005829);plasma membrane(GO:0005886)	aminopeptidase M1										+				+	+
Mp4g19560		AT1G06570	HPD,PDS1	phytoene desaturation 1																																																						24.8399	25.0978	24.8539	261500	1128600	700820	25.3394	25.3093	25.1076	907330	1008000	1103700	GO:0009072; GO:0055114; GO:0003868; GO:0016701	PF00903	Glyoxalase/Bleomycin resistance protein/Dioxygenase superfamily	K00457	K00457	HPD, hppD; 4-hydroxyphenylpyruvate dioxygenase [EC:1.13.11.27]	KOG0638	4-hydroxyphenylpyruvate dioxygenase; [E]	ppp:112279802	GO:0055114,GO:0016701,GO:0009072,GO:0003868	Mapoly0126s0038	PF00903	PTHR11959,PTHR11959:SF1	KOG0638	1.13.11.27	K00457												ARATH|EnsemblGenome=AT1G06570|UniProtKB=P93836	4-hydroxyphenylpyruvate dioxygenase;HPD;ortholog	4-HYDROXYPHENYLPYRUVATE DIOXYGENASE (PTHR11959:SF1)	oxygenase(PC00177)	Arabidopsis thaliana	oxidoreductase activity, acting on single donors with incorporation of molecular oxygen, incorporation of two atoms of oxygen(GO:0016702)	aromatic amino acid family catabolic process(GO:0009074);tyrosine metabolic process(GO:0006570)			4-hydroxyphenylpyruvate dioxygenase activity(GO:0003868);identical protein binding(GO:0042802)	L-phenylalanine catabolic process(GO:0006559);tyrosine catabolic process(GO:0006572);aromatic amino acid family metabolic process(GO:0009072);vitamin E biosynthetic process(GO:0010189);plastoquinone biosynthetic process(GO:0010236);carotenoid biosynthetic process(GO:0016117)	extracellular region(GO:0005576);cytoplasm(GO:0005737);mitochondrion(GO:0005739);cytosol(GO:0005829);chloroplast(GO:0009507)
Mp3g25130		AT3G09970		Calcineurin-like metallo-phosphoesterase superfamily protein																																																						26.0733	25.6515	25.719	3989500	2581300	2312000	25.3447	25.7017	25.7659	2137100	3148100	3790000	GO:0016787	PF00149	Calcineurin-like phosphoesterase				KOG0374	Serine/threonine specific protein phosphatase PP1, catalytic subunit; C-term missing; [TR]	ppp:112290065	GO:0016787	Mapoly0100s0026	PF00149	PTHR24032	KOG0374	3.1.3.16													ARATH|TAIR=locus=2100098|UniProtKB=Q9SR62	Tyrosine-protein phosphatase RLPH2;RLPH2;ortholog	TYROSINE-PROTEIN PHOSPHATASE RLPH2 (PTHR47474:SF1)	protein phosphatase(PC00195)	Arabidopsis thaliana					protein tyrosine phosphatase activity(GO:0004725);hydrolase activity(GO:0016787)	peptidyl-tyrosine dephosphorylation(GO:0035335)	cytosol(GO:0005829)
Mp5g00530		AT5G42510		Disease resistance-responsive (dirigent-like protein) family protein																																																						26.6877	26.5631	26.4275	4219400	3841300	3755000	25.3447	26.0664	25.6746	2023200	2370100	3455000		PF03018	Dirigent-like protein						vvi:100258684		Mapoly0078s0052	PF03018	PTHR21495															ARATH|TAIR=locus=2162366|UniProtKB=Q9FIG6	Dirigent protein 1;DIR1;ortholog	DIRIGENT PROTEIN 1-RELATED (PTHR21495:SF161)		Arabidopsis thaliana							extracellular region(GO:0005576)
Mp2g12140		AT2G33840		Tyrosyl-tRNA synthetase, class Ib, bacterial/mitochondrial																																																						25.96	25.6942	25.5293	1853300	1785000	1581700	25.3508	25.133	24.8144	1437900	1225000	1202000	GO:0004812; GO:0004831; GO:0006418; GO:0005524; GO:0000166	PF00579	tRNA synthetases class I (W and Y)	K01866	K01866	YARS, tyrS; tyrosyl-tRNA synthetase [EC:6.1.1.1]	KOG2144	Tyrosyl-tRNA synthetase, cytoplasmic; [J]	pda:103716533	GO:0006418,GO:0005524,GO:0004812,GO:0000166	Mapoly0023s0178	PF00579	PTHR11946,PTHR11946:SF53	KOG2144	6.1.1.1	K01866												ARATH|TAIR=locus=2057599|UniProtKB=Q8S9J2	Tyrosine--tRNA ligase 1, cytoplasmic;TAIR:locus:2057599;ortholog	TYROSYL-TRNA SYNTHETASE (PTHR46264:SF4)		Arabidopsis thaliana					tyrosine-tRNA ligase activity(GO:0004831)	tRNA aminoacylation for protein translation(GO:0006418)	cytoplasm(GO:0005737)
Mp5g14090		AT3G04870	PDE181,SPC1,ZDS	zeta-carotene desaturase																																																						25.9218	25.9656	25.9374	2585800	2893000	2862700	25.3551	25.3683	25.4585	1999300	2111300	2563400	GO:0055114; GO:0016719; GO:0016491; GO:0016117	PF01593	Flavin containing amine oxidoreductase	K00514	K00514	ZDS, crtQ; zeta-carotene desaturase [EC:1.3.5.6]	KOG0029	Amine oxidase; [Q]	ppp:112294714		Mapoly0032s0099	PF13450	PTHR10742,PTHR10742:SF274	KOG0029	1.3.5.6,1.14.99.30	K00514												ARATH|TAIR=locus=2114789|UniProtKB=Q38893	Zeta-carotene desaturase, chloroplastic/chromoplastic;ZDS1;ortholog	ZETA-CAROTENE DESATURASE, CHLOROPLASTIC/CHROMOPLASTIC (PTHR10742:SF401)	oxidase(PC00175)	Arabidopsis thaliana	oxidoreductase activity(GO:0016491)				oxidoreductase activity(GO:0016491);carotene 7,8-desaturase activity(GO:0016719);9,9'-dicis-carotene:quinone oxidoreductase activity(GO:0052886);7,9,9'-tricis-neurosporene:quinone oxidoreductase activity(GO:0052887)	carotenoid biosynthetic process(GO:0016117);carotene biosynthetic process(GO:0016120);9,9'-di-cis-zeta-carotene desaturation to 7,9,7',9'-tetra-cis-lycopene(GO:0052889);lycopene biosynthetic process(GO:1901177)	chloroplast(GO:0009507);chloroplast envelope(GO:0009941)	zeta-carotene desaturase											+
Mp3g13580																																																										26.6161	26.6572	26.6761	6904200	9912400	8255700	25.3591	24.9725	25.4737	2803100	2593700	4990800				K08654					tet:TTHERM_00941610
Mp8g03950		AT4G00620		Amino acid dehydrogenase family protein																					1.78408		0.976692	0.853388		0.524017	-0.930696		0.852591																									26.8603	26.8039	26.9583	4681500	4114000	4291100	25.3697	25.4188	25.5205	1434600	1855000	2439300	GO:0003824; GO:0055114; GO:0004488	PF00763; PF02882	Tetrahydrofolate dehydrogenase/cyclohydrolase, catalytic domain; Tetrahydrofolate dehydrogenase/cyclohydrolase, NAD(P)-binding domain				KOG0089	Methylenetetrahydrofolate dehydrogenase/methylenetetrahydrofolate cyclohydrolase; [H]	ppp:112284820	GO:0055114,GO:0009396,GO:0004488,GO:0003824	Mapoly0012s0185	PF00763,PF02882	PTHR10025	KOG0089	3.5.4.9,1.5.1.5		Mapoly0012s0185	Mosses	Physcomitrium			cd01080	NAD_bind_m-THF_DH_Cyclohyd	MF_01576	Bifunctional protein FolD [folD].	33017660	Mapoly0012s0185.1.p	ARATH|TAIR=locus=2127113|UniProtKB=O65271	Bifunctional protein FolD 4, chloroplastic;FOLD4;ortholog	C-1-TETRAHYDROFOLATE SYNTHASE, CYTOPLASMIC (PTHR48099:SF5)		Arabidopsis thaliana	hydrolase activity, acting on carbon-nitrogen (but not peptide) bonds(GO:0016810);oxidoreductase activity(GO:0016491)	folic acid-containing compound metabolic process(GO:0006760)	cytosol(GO:0005829)	Formyltetrahydroformate biosynthesis->Methylenetetrahydrofolate dehydrogenase;;	methenyltetrahydrofolate cyclohydrolase activity(GO:0004477);methylenetetrahydrofolate dehydrogenase (NADP+) activity(GO:0004488)	tetrahydrofolate interconversion(GO:0035999)	cytosol(GO:0005829);chloroplast(GO:0009507)	Amino acid dehydrogenase family protein											+
Mp1g18620		AT3G44590		60S acidic ribosomal protein family																					0.934946		0.644832	0.303029		0.124444	-0.631917		0.400826																									28.0964	27.8509	27.7575	22931000	20407000	19271000	25.3745	25.0159	24.9596	3525400	3180200	3847600	GO:0006414; GO:0005622; GO:0005840; GO:0003735	PF00428	60s Acidic ribosomal protein	K02943	K02943	RP-LP2, RPLP2; large subunit ribosomal protein LP2	KOG3449	60S acidic ribosomal protein P2; [J]	ppp:112279816		Mapoly0001s0201	PF00428	PTHR21141	KOG3449		K02943	Mapoly0001s0201	Mosses	Physcomitrium			cd05833	Ribosomal_P2	MF_01478	50S ribosomal protein L12 [rpl12].	33020268	Mapoly0001s0201.1.p	ARATH|TAIR=locus=2075993|UniProtKB=Q9LXM8	60S acidic ribosomal protein P2-4;RPP2D;ortholog	60S ACIDIC RIBOSOMAL PROTEIN P2-4 (PTHR21141:SF99)	ribosomal protein(PC00202)	Arabidopsis thaliana						cytoplasmic translational elongation(GO:0002182)	nucleus(GO:0005634);cytosol(GO:0005829);cytosolic large ribosomal subunit(GO:0022625);cytosolic ribosome(GO:0022626);secretory vesicle(GO:0099503)	60S acidic ribosomal protein family								+						+
Mp8g11790		AT5G14260		Rubisco methyltransferase family protein																																																						26.07	24.9746	25.1807	8829200	3813300	4422800	25.3756	25.735	25.7522	3301200	7826000	8426300		PF09273	Rubisco LSMT substrate-binding				KOG1337	N-methyltransferase; [R]	ppp:112287952		Mapoly0008s0037	PF09273	PTHR13271,PTHR13271:SF9	KOG1337	2.1.1.127	K19199																								Rubisco methyltransferase family protein											+
Mp5g23840		AT2G21370	XK-1,XK1	xylulose kinase-1																																																						25.2888	24.5489	25.3925	919890	463600	662080	25.3763	24.9431	24.8817	775950	822970	688450	GO:0005975; GO:0016773	PF02782; PF00370	FGGY family of carbohydrate kinases, C-terminal domain; FGGY family of carbohydrate kinases, N-terminal domain	K22935	K22935	XK1, psk; D-ribulokinase [EC:2.7.1.47]			smo:SELMODRAFT_146969	GO:0016773,GO:0005975	Mapoly0010s0072	PF02782,PF00370	PTHR10196,PTHR10196:SF9	KOG2517	2.7.1.30													ARATH|TAIR=locus=2050029|UniProtKB=Q8L794	D-ribulose kinase;XK1;ortholog	D-RIBULOSE KINASE (PTHR10196:SF80)	carbohydrate kinase(PC00065)	Arabidopsis thaliana	phosphotransferase activity, alcohol group as acceptor(GO:0016773);kinase activity(GO:0016301)	cellular carbohydrate metabolic process(GO:0044262);triglyceride metabolic process(GO:0006641);alcohol metabolic process(GO:0006066);carbohydrate derivative biosynthetic process(GO:1901137);organophosphate biosynthetic process(GO:0090407);phosphate-containing compound metabolic process(GO:0006796)	mitochondrion(GO:0005739);cytosol(GO:0005829)	Ascorbate degradation->L-xylulose kinase;;	ATP binding(GO:0005524);phosphotransferase activity, alcohol group as acceptor(GO:0016773);D-ribulokinase activity(GO:0019150)	carbohydrate metabolic process(GO:0005975)	cytoplasm(GO:0005737);cytosol(GO:0005829);chloroplast(GO:0009507);plastid(GO:0009536)	xylulose kinase-1											+
Mp2g10270		AT2G41680	NTRC	NADPH-dependent thioredoxin reductase C																																																						24.9541	25.0191	25.1624	1838700	2235000	2008400	25.3789	25.2708	25.2406	2550200	2000600	4041700	GO:0055114; GO:0004791; GO:0016491; GO:0045454; GO:0019430; GO:0005737	PF07992; PF00085	Pyridine nucleotide-disulphide oxidoreductase; Thioredoxin	K00384	K00384	trxB, TRR; thioredoxin reductase (NADPH) [EC:1.8.1.9]	KOG0404	Thioredoxin reductase; [O]	ppp:112273513	GO:0045454,GO:0055114,GO:0016491	Mapoly0129s0051	PF00085,PF00070	PTHR22912,PTHR22912:SF48		1.8.1.9	K00384												ARATH|TAIR=locus=2062683|UniProtKB=O22229	NADPH-dependent thioredoxin reductase 3;NTRC;ortholog	NADPH-DEPENDENT THIOREDOXIN REDUCTASE 3 (PTHR48105:SF26)	reductase(PC00198)	Arabidopsis thaliana					thioredoxin-disulfide reductase activity(GO:0004791);protein binding(GO:0005515);enzyme activator activity(GO:0008047);oxidoreductase activity, acting on a sulfur group of donors, disulfide as acceptor(GO:0016671)	regulation of chlorophyll biosynthetic process(GO:0010380);regulation of starch biosynthetic process(GO:0010581);removal of superoxide radicals(GO:0019430);hydrogen peroxide catabolic process(GO:0042744);positive regulation of catalytic activity(GO:0043085);cell redox homeostasis(GO:0045454)	cytosol(GO:0005829);chloroplast(GO:0009507);chloroplast stroma(GO:0009570)	NADPH-dependent thioredoxin reductase C											+
Mp6g08280		AT5G63890	ATHDH,HDH,HISN8	histidinol dehydrogenase																																																						25.7569	25.8918	26.067	7923100	9322400	9561800	25.3832	25.1813	25.2547	3740200	7608000	9424500	GO:0000105; GO:0055114; GO:0008270; GO:0016491; GO:0051287; GO:0004399	PF00815	Histidinol dehydrogenase	K00013	K00013	hisD; histidinol dehydrogenase [EC:1.1.1.23]	KOG2697	Histidinol dehydrogenase; [E]	ppp:112277420	GO:0055114,GO:0051287,GO:0008270,GO:0004399,GO:0000105	Mapoly0060s0093	PF00815	PTHR21256,PTHR21256:SF2		1.1.1.23	K00013												ARATH|TAIR=locus=2163946|UniProtKB=Q9C5U8	Histidinol dehydrogenase, chloroplastic;HISN8;ortholog	HISTIDINE BIOSYNTHESIS TRIFUNCTIONAL PROTEIN (PTHR21256:SF2)	dehydrogenase(PC00092)	Arabidopsis thaliana	oxidoreductase activity, acting on the CH-OH group of donors, NAD or NADP as acceptor(GO:0016616)	alpha-amino acid metabolic process(GO:1901605);aromatic amino acid family biosynthetic process(GO:0009073);heterocycle biosynthetic process(GO:0018130);cellular nitrogen compound metabolic process(GO:0034641)	cytoplasm(GO:0005737)	Histidine biosynthesis->Histidinol dehydrogenase;;Histidine biosynthesis->Histidinal dehydrogenase;;;	histidinol dehydrogenase activity(GO:0004399);NAD binding(GO:0051287)	histidine biosynthetic process(GO:0000105);response to UV(GO:0009411);pollen development(GO:0009555)	cytoplasm(GO:0005737);cytosol(GO:0005829);chloroplast(GO:0009507);plastid(GO:0009536);chloroplast stroma(GO:0009570)	histidinol dehydrogenase											+
Mp4g17380																																																										27.0075	26.6722	26.7113	7378900	7618400	9824600	25.3856	26.0508	25.6546	3250200	5261100	5373300	GO:0046872; GO:0055114; GO:0016491	PF00465	Iron-containing alcohol dehydrogenase		K13954	yiaY; alcohol dehydrogenase [EC:1.1.1.1]	KOG3857	Alcohol dehydrogenase, class IV; [C]	smin:v1.2.039381.t1		Mapoly0041s0020	PF13685	PTHR11496,PTHR11496:SF78	KOG3857		K13954
Mp4g10660		AT3G27020	YSL6	YELLOW STRIPE like 6																																																						26.1525	25.9304	25.4554	399900	451970	211960	25.3864	25.3256	25.1121	228460	322440	254270	GO:0055085	PF03169	OPT oligopeptide transporter protein						psom:113281000	GO:0055085	Mapoly0011s0052	PF03169	PTHR31645															ARATH|TAIR=locus=2091970|UniProtKB=Q6R3K6	Probable metal-nicotianamine transporter YSL6;YSL6;ortholog	OLIGOPEPTIDE TRANSPORTER YGL114W-RELATED (PTHR31645:SF0)	transporter(PC00227)	Arabidopsis thaliana			membrane(GO:0016020)			transmembrane transport(GO:0055085)	vacuolar membrane(GO:0005774);chloroplast(GO:0009507);membrane(GO:0016020)
Mp5g14710		AT4G39330	ATCAD9,CAD9	cinnamyl alcohol dehydrogenase 9																																																						26.3148	26.5832	26.3355	10054000	11758000	7985900	25.389	25.7171	25.5779	4882200	6839700	7658100	GO:0055114; GO:0008270; GO:0016491	PF00107; PF08240	Zinc-binding dehydrogenase; Alcohol dehydrogenase GroES-like domain		K00002	AKR1A1, adh; alcohol dehydrogenase (NADP+) [EC:1.1.1.2]	KOG0023	Alcohol dehydrogenase, class V; [Q]	vvi:100855376	GO:0055114,GO:0016491,GO:0008270	Mapoly0517s0001	PF00107,PF08240	PTHR11695,PTHR11695:SF497	KOG0023	1.1.1.195	K00083												ARATH|TAIR=locus=2136278|UniProtKB=P42734	Probable cinnamyl alcohol dehydrogenase 9;CAD9;ortholog	CINNAMYL ALCOHOL DEHYDROGENASE 9-RELATED (PTHR42683:SF52)	oxidoreductase(PC00176)	Arabidopsis thaliana	oxidoreductase activity, acting on the CH-OH group of donors, NAD or NADP as acceptor(GO:0016616)				zinc ion binding(GO:0008270);oxidoreductase activity, acting on the CH-OH group of donors, NAD or NADP as acceptor(GO:0016616);cinnamyl-alcohol dehydrogenase activity(GO:0045551);sinapyl alcohol dehydrogenase activity(GO:0052747)	lignin biosynthetic process(GO:0009809)	cytoplasm(GO:0005737);cytosol(GO:0005829);plasma membrane(GO:0005886);apoplast(GO:0048046)	cinnamyl alcohol dehydrogenase 9								+							+
Mpzg01030																																																										26.2116	26.0307	25.9054	4165200	3073600	2721900	25.3896	25.7517	25.6439	2067100	2925300	3495000	GO:0006508; GO:0004252	PF00574	Clp protease	K01358			KOG0840	ATP-dependent Clp protease, proteolytic subunit; N-term missing; [O]	ppp:2546750
Mp4g00880		AT4G33350		Tic22-like family protein																																																						24.7379	24.8697	24.7229	1319200	1482000	1481000	25.3937	25.7214	25.5238	2215900	3040700	3360600	GO:0015031	PF04278	Tic22-like family						ppp:112283574		Mapoly0066s0055	PF04278	PTHR33926,PTHR33926:SF2															ARATH|TAIR=locus=2119146|UniProtKB=Q9SZB2	Protein TIC 22, chloroplastic;TIC22;ortholog	PROTEIN TIC 22, CHLOROPLASTIC (PTHR33926:SF4)		Arabidopsis thaliana							plasma membrane(GO:0005886);chloroplast(GO:0009507);plastid(GO:0009536);chloroplast envelope(GO:0009941)	Tic22-like family protein											+				+
Mp5g15930		AT1G64520	RPN12a	regulatory particle non-ATPase 12A																					0.532845		0.84692	0.339467		0.664692	-0.193378		0.322728																									26.0791	26.3844	26.8987	4686300	6001500	6850700	25.3938	26.29	26.3306	2398200	6125000	7253700		PF10075	CSN8/PSMD8/EIF3K family	K03031	K03031	PSMD8, RPN12; 26S proteasome regulatory subunit N12	KOG3151	26S proteasome regulatory complex, subunit RPN12/PSMD8; [O]	ppp:112291629	GO:0006508,GO:0005838	Mapoly0071s0017	PF10075	PTHR12387	KOG3151		K03031	Mapoly0071s0017	Mosses	Physcomitrium							33007940	Mapoly0071s0017.1.p	ARATH|TAIR=locus=2019504|UniProtKB=Q9SGW3	26S proteasome non-ATPase regulatory subunit 8 homolog A;RPN12A;ortholog	26S PROTEASOME NON-ATPASE REGULATORY SUBUNIT 8 (PTHR12387:SF0)	protease(PC00190)	Arabidopsis thaliana		proteasome-mediated ubiquitin-dependent protein catabolic process(GO:0043161)	nucleus(GO:0005634);cytosol(GO:0005829);proteasome regulatory particle, lid subcomplex(GO:0008541)	Ubiquitin proteasome pathway->26S proteasome;;	protein binding(GO:0005515)	ubiquitin-dependent protein catabolic process(GO:0006511);response to heat(GO:0009408);skotomorphogenesis(GO:0009647);response to auxin(GO:0009733);response to cytokinin(GO:0009735);flower development(GO:0009908);protein catabolic process(GO:0030163);regulation of anthocyanin biosynthetic process(GO:0031540);proteasome-mediated ubiquitin-dependent protein catabolic process(GO:0043161);proteasome assembly(GO:0043248);leaf development(GO:0048366);post-embryonic root development(GO:0048528);cotyledon development(GO:0048825);response to misfolded protein(GO:0051788)	proteasome complex(GO:0000502);nucleus(GO:0005634);cytosol(GO:0005829);proteasome regulatory particle, lid subcomplex(GO:0008541);chloroplast envelope(GO:0009941)	regulatory particle non-ATPase 12A			+											+
Mp2g17000		AT2G33470	ATGLTP1,GLTP1	glycolipid transfer protein 1																																																						25.9058	25.9446	26.0422	2245300	2500900	2477000	25.3939	25.3676	25.6456	1550400	1834400	2733400	GO:0120013; GO:0005737; GO:0120009	PF08718	Glycolipid transfer protein (GLTP)		K08051	PLEKHA8, FAPP2; pleckstrin homology domain containing family A member 8	KOG3221	Glycolipid transfer protein; [G]	ppp:112294806	GO:0051861,GO:0046836,GO:0017089,GO:0005737	Mapoly0109s0041	PF08718	PTHR10219,PTHR10219:SF36	KOG3221														ARATH|TAIR=locus=2051043|UniProtKB=O22797	Glycolipid transfer protein 1;GLTP1;ortholog	PLECKSTRIN HOMOLOGY DOMAIN-CONTAINING FAMILY A MEMBER 3 (PTHR10219:SF25)	transfer/carrier protein(PC00219)	Arabidopsis thaliana	phospholipid transporter activity(GO:0005548);amide binding(GO:0033218);phospholipid binding(GO:0005543)	lipid transport(GO:0006869);membrane organization(GO:0061024);amide transport(GO:0042886)	membrane(GO:0016020);cytosol(GO:0005829)		ceramide 1-phosphate binding(GO:1902387);ceramide 1-phosphate transfer activity(GO:1902388)	ceramide transport(GO:0035627);intermembrane lipid transfer(GO:0120009)	cytoplasm(GO:0005737);cytosol(GO:0005829);plasma membrane(GO:0005886);membrane(GO:0016020)																+
Mp2g23420		AT4G22300	SOBER1	carboxylesterases																																																						26.5697	26.4519	26.4294	3743700	3729200	4156600	25.4011	25.3874	25.2163	1956700	2134600	1967500	GO:0016787	PF02230	Phospholipase/Carboxylesterase				KOG2112	Lysophospholipase; [I]	cqi:110731268	GO:0016787	Mapoly0191s0010	PF01738	PTHR10655,PTHR10655:SF20	KOG2112	3.1.1.5	K06130												ARATH|TAIR=locus=2132085|UniProtKB=Q8GYK2	Probable carboxylesterase SOBER1-like;TAIR:locus:2132085;ortholog	ABHYDROLASE_2 DOMAIN-CONTAINING PROTEIN (PTHR10655:SF17)	phospholipase(PC00186)	Arabidopsis thaliana					palmitoyl-(protein) hydrolase activity(GO:0008474);carboxylic ester hydrolase activity(GO:0052689)	protein depalmitoylation(GO:0002084)	cytoplasm(GO:0005737);plasma membrane(GO:0005886);chloroplast(GO:0009507)																+
Mp2g07230		AT3G02060		DEAD/DEAH box helicase, putative																																																						23.8193	22.734	22.3801	461550	61487	43973	25.4029	24.9595	24.573	1221700	253640	928690	GO:0005524; GO:0006281; GO:0003676	PF03461; PF02559; PF00271; PF00270	TRCF domain; CarD-like/TRCF domain; Helicase conserved C-terminal domain; DEAD/DEAH box helicase				KOG0344	ATP-dependent RNA helicase; [A]	zju:107427996	GO:0006281,GO:0005524,GO:0003676	Mapoly0015s0011	PF02559,PF03461,PF00270,PF00271	PTHR14025,PTHR14025:SF21	KOG0344	3.6.4.12													ARATH|TAIR=locus=2078673|UniProtKB=F4JFJ3	ATP-dependent DNA helicase At3g02060, chloroplastic;TAIR:locus:2078673;ortholog	TRANSCRIPTION-REPAIR-COUPLING FACTOR (PTHR14025:SF29)	DNA metabolism protein(PC00009)	Arabidopsis thaliana					DNA helicase activity(GO:0003678)		nucleus(GO:0005634)	DEAD/DEAH box helicase											+			+
Mp1g12520		AT1G11930		Predicted pyridoxal phosphate-dependent enzyme, YBL036C type																																																						26.1477	25.9368	26.2287	2586600	2474200	2902500	25.4064	25.8159	25.5804	1677700	2310400	2676600	GO:0030170	PF01168	Alanine racemase, N-terminal domain	K06997	K06997	yggS, PROSC; PLP dependent protein	KOG3157	Proline synthetase co-transcribed protein; [R]	ppp:112284334		Mapoly0019s0022	PF01168	PTHR10146,PTHR10146:SF6	KOG3157		K06997																								Putative pyridoxal phosphate-dependent enzyme%2C YBL036C type								+
Mp8g02470		AT4G37460	SRFR1	Tetratricopeptide repeat (TPR)-like superfamily protein																																																												25.4064	25.1298	26.0833	1316100	692260	4320600	GO:0005515	PF13432; PF13181	Tetratricopeptide repeat; Tetratricopeptide repeat				KOG0547	Translocase of outer mitochondrial membrane complex, subunit TOM70/TOM72; N-term missing; [U]	pmt:PMT_0296	GO:0005515	Mapoly0012s0044	PF13181,PF13371,PF13414	PTHR23083	KOG0548,KOG0550														ARATH|TAIR=locus=2126347|UniProtKB=F4JS25	Suppressor of RPS4-RLD 1;SRFR1;ortholog	SUPPRESSOR OF RPS4-RLD 1 (PTHR44749:SF1)		Arabidopsis thaliana					molecular_function(GO:0003674);protein binding(GO:0005515);molecular adaptor activity(GO:0060090)	negative regulation of defense response(GO:0031348);defense response to bacterium(GO:0042742);negative regulation of transcription, DNA-templated(GO:0045892)	cellular_component(GO:0005575);nucleus(GO:0005634);cytoplasm(GO:0005737);intracellular membrane-bounded organelle(GO:0043231);perinuclear region of cytoplasm(GO:0048471)															+
Mp3g03720		AT1G32220		NAD(P)-binding Rossmann-fold superfamily protein																																																						25.4716	25.4296	25.6967	7754900	7796400	8575200	25.4084	24.9167	24.9342	7422400	5890700	7352700		PF13460	NAD(P)H-binding				KOG4288	Predicted oxidoreductase; [R]	ppp:112276302		Mapoly0022s0160	PF13460	PTHR12126,PTHR12126:SF5	KOG4288														ARATH|TAIR=locus=2031710|UniProtKB=Q9FVR6	Uncharacterized protein At1g32220, chloroplastic;TAIR:locus:2031710;ortholog	NAD(P)-BD_DOM DOMAIN-CONTAINING PROTEIN (PTHR12126:SF5)	oxidoreductase(PC00176)	Arabidopsis thaliana	oxidoreductase activity(GO:0016491)	ubiquinone biosynthetic process(GO:0006744)			protein-containing complex binding(GO:0044877)	response to oxidative stress(GO:0006979);ubiquinone-6 biosynthetic process(GO:1901006)	nucleus(GO:0005634);mitochondrion(GO:0005739);chloroplast(GO:0009507);thylakoid(GO:0009579);plastoglobule(GO:0010287)	NAD(P)-binding Rossmann-fold superfamily protein											+			+
Mp6g00560		AT1G04080	PRP39	Tetratricopeptide repeat (TPR)-like superfamily protein																																																						25.7256	25.6687	25.6749	2723600	2731900	2607900	25.4104	25.3087	25.3726	2163000	2356900	3034300	GO:0005634; GO:0006396; GO:0005515; GO:0006397	PF05843	Suppressor of forked protein (Suf)	K13217	K13217	PRPF39, PRP39; pre-mRNA-processing factor 39	KOG1258	mRNA processing protein; [A]	ppp:112276445	GO:0006397,GO:0005634	Mapoly0104s0010	PF05843	PTHR17204,PTHR17204:SF5	KOG1258		K13217
Mp1g00360		AT4G38810		Calcium-binding EF-hand family protein																																																						26.0819	25.8927	25.7549	7311500	7372800	6311300	25.4127	25.4989	25.5393	5222800	5919700	7049300	GO:0005509								aof:109837269		Mapoly0103s0051		PTHR34574,PTHR34574:SF2
Mp6g18190		AT4G24830		arginosuccinate synthase family																																																						26.8903	26.7229	26.7192	7150700	12416000	15931000	25.4164	25.5018	25.4258	5425000	4032800	4216800	GO:0005524; GO:0006526; GO:0004055	PF00764	Arginosuccinate synthase	K01940	K01940	argG, ASS1; argininosuccinate synthase [EC:6.3.4.5]	KOG1706	Argininosuccinate synthase; [E]	ppp:112286250	GO:0006526,GO:0005524,GO:0004055	Mapoly0038s0028	PF00764	PTHR11587,PTHR11587:SF2		6.3.4.5	K01940												ARATH|TAIR=locus=2126803|UniProtKB=Q9SZX3	Argininosuccinate synthase, chloroplastic;TAIR:locus:2126803;ortholog	ARGININOSUCCINATE SYNTHASE (PTHR11587:SF2)	ligase(PC00142)	Arabidopsis thaliana	ligase activity(GO:0016874)	amide biosynthetic process(GO:0043604);alpha-amino acid metabolic process(GO:1901605);cellular modified amino acid metabolic process(GO:0006575);cellular amino acid biosynthetic process(GO:0008652)	cytoplasm(GO:0005737)	Arginine biosynthesis->Argininosuccinate synthase;;	argininosuccinate synthase activity(GO:0004055)	urea cycle(GO:0000050);argininosuccinate metabolic process(GO:0000053);arginine biosynthetic process(GO:0006526)	cytoplasm(GO:0005737);chloroplast(GO:0009507);plastid(GO:0009536);chloroplast stroma(GO:0009570)	arginosuccinate synthase family											+
Mp1g03090		AT3G10640	VPS60.1	SNF7 family protein																																																						25.5556	25.3772	25.3666	3573600	2005800	1942200	25.417	25.0325	25.1717	1873900	2078200	3796900	GO:0007034	PF03357	Snf7	K12198	K12198	CHMP5, VPS60; charged multivesicular body protein 5	KOG1655	Protein involved in vacuolar protein sorting; [U]	smo:SELMODRAFT_90273	GO:0007034	Mapoly0113s0057	PF03357	PTHR22761,PTHR22761:SF17	KOG1655		K12198												ARATH|TAIR=locus=2075800|UniProtKB=Q9LPN5	Vacuolar protein sorting-associated protein 60.1;VPS60-1;ortholog	CHARGED MULTIVESICULAR BODY PROTEIN 5 (PTHR22761:SF12)	membrane traffic protein(PC00150)	Arabidopsis thaliana		vesicle budding from membrane(GO:0006900);late endosome to vacuole transport via multivesicular body sorting pathway(GO:0032511)	late endosome(GO:0005770);vacuole(GO:0005773);plasma membrane(GO:0005886)		protein binding(GO:0005515)	vesicle budding from membrane(GO:0006900);vacuolar transport(GO:0007034);vesicle-mediated transport(GO:0016192);late endosome to vacuole transport via multivesicular body sorting pathway(GO:0032511)	cytoplasm(GO:0005737);multivesicular body(GO:0005771)
Mp1g19900		AT3G52200	LTA3	Dihydrolipoamide acetyltransferase, long form protein																																																						26.3663	25.9579	25.9002	2749000	2704700	3037000	25.4204	25.823	25.2677	1711800	2505200	2518300	GO:0016746; GO:0004742; GO:0045254; GO:0006090	PF00198; PF00364; PF02817	2-oxoacid dehydrogenases acyltransferase (catalytic domain); Biotin-requiring enzyme; e3 binding domain	K00627	K00627	DLAT, aceF, pdhC; pyruvate dehydrogenase E2 component (dihydrolipoamide acetyltransferase) [EC:2.3.1.12]	KOG0557	Dihydrolipoamide acetyltransferase; [C]	ppp:112292606	GO:0016746,GO:0008152	Mapoly0001s0327	PF02817,PF00364,PF00198	PTHR23151,PTHR23151:SF56	KOG0557	2.3.1.12	K00627												ARATH|EnsemblGenome=AT3G52200|UniProtKB=Q0WQF7	Dihydrolipoyllysine-residue acetyltransferase component 1 of pyruvate dehydrogenase complex, mitochondrial;LTA3;ortholog	DIHYDROLIPOYLLYSINE-RESIDUE ACETYLTRANSFERASE COMPONENT OF PYRUVATE DEHYDROGENASE COMPLEX, MITOCHONDRIAL-RELATED (PTHR23151:SF9)	acetyltransferase(PC00038)	Arabidopsis thaliana					dihydrolipoyllysine-residue acetyltransferase activity(GO:0004742);ATP binding(GO:0005524);pyruvate dehydrogenase (NAD+) activity(GO:0034604)		mitochondrion(GO:0005739);cytosol(GO:0005829);pyruvate dehydrogenase complex(GO:0045254)	Dihydrolipoamide acetyltransferase%2C long form protein							+
Mp8g09010		AT1G24020	MLP423	MLP-like protein 423																																																						24.0282	23.8285	23.6973	1663000	1343400	1121300	25.4206	25.908	25.3971	3725100	5772800	6778800	GO:0006952	PF00407	Pathogenesis-related protein Bet v I family						smo:SELMODRAFT_128962	GO:0009607,GO:0006952	Mapoly0063s0018	PF00407	PTHR31213															ARATH|TAIR=locus=2199932|UniProtKB=Q93VR4	MLP-like protein 423;MLP423;ortholog	BET_V_1 DOMAIN-CONTAINING PROTEIN-RELATED (PTHR31907:SF1)		Arabidopsis thaliana					protein phosphatase inhibitor activity(GO:0004864);abscisic acid binding(GO:0010427);signaling receptor activity(GO:0038023)	defense response(GO:0006952);abscisic acid-activated signaling pathway(GO:0009738)	nucleus(GO:0005634);cytosol(GO:0005829);chloroplast(GO:0009507)	MLP-like protein 423								+						+
Mp3g08790	ftsH	AT5G42270	FTSH5,VAR1	FtsH extracellular protease family												-3.45452		1.8726	-4.44176		2.35114	-0.987243		1.20277	-0.461173		1.00695	-3.71336		1.49485	-3.25218		1.33671													0	0	0	0	0	0	220470	121330	59538	-Inf	-Inf	5.60595	29.1693	29.1539	28.8747	76623000	59693000	64610000	25.4283	25.7547	25.8414	5425700	7566800	7956200	GO:0005524; GO:0016020; GO:0004222; GO:0006508	PF00004; PF17862; PF01434	ATPase family associated with various cellular activities (AAA); AAA1 lid domain; Peptidase family M41	K03798	K03798	ftsH, hflB; cell division protease FtsH [EC:3.4.24.-]	KOG0731	AAA1-type ATPase containing the peptidase M41 domain; N-term missing; [O]	ppp:112273259	GO:0005524,GO:0006508,GO:0004222	Mapoly0105s0038	PF00004,PF01434	PTHR23076,PTHR23076:SF33			K03798	Mapoly0105s0038	Mosses	Physcomitrium	TIGR01241	FtsH_fam: ATP-dependent metallopeptidase HflB	cd00009	AAA	MF_01458	ATP-dependent zinc metalloprotease FtsH [ftsH].	33016151	Mapoly0105s0038.1.p	ARATH|TAIR=locus=2157637|UniProtKB=Q9FH02	ATP-dependent zinc metalloprotease FTSH 5, chloroplastic;FTSH5;ortholog	ATP-DEPENDENT ZINC METALLOPROTEASE FTSH 1, CHLOROPLASTIC-RELATED (PTHR23076:SF113)	metalloprotease(PC00153)	Arabidopsis thaliana	ATPase activity(GO:0016887);peptidase activity(GO:0008233)	proteolysis(GO:0006508)	mitochondrion(GO:0005739)		mRNA binding(GO:0003729);ATP-dependent peptidase activity(GO:0004176);metalloendopeptidase activity(GO:0004222);ATPase activity(GO:0016887)	proteolysis(GO:0006508);photoinhibition(GO:0010205);PSII associated light-harvesting complex II catabolic process(GO:0010304);protein catabolic process(GO:0030163);photosystem I assembly(GO:0048564)	chloroplast(GO:0009507);chloroplast thylakoid(GO:0009534);chloroplast thylakoid membrane(GO:0009535);plastid(GO:0009536);thylakoid(GO:0009579);chloroplast envelope(GO:0009941)	FtsH extracellular protease family											+
Mp6g14820		AT1G16080																																																								25.8264	25.3641	25.7335	6720700	5204100	5544000	25.4299	25.7535	25.3761	5338200	6705000	6605300									ppp:112287209		Mapoly0047s0137		PTHR34044																											nuclear protein											+
Mp4g21530		AT2G24060		Translation initiation factor 3 protein																																																						25.901	25.7393	25.3678	7789200	7048900	5342300	25.435	25.7039	25.5966	5620100	8320200	7939000	GO:0003743; GO:0006413	PF00707; PF05198	Translation initiation factor IF-3, C-terminal domain; Translation initiation factor IF-3, N-terminal domain	K02520	K02520	infC, MTIF3; translation initiation factor IF-3			ppp:112293836	GO:0006413,GO:0003743	Mapoly0090s0068	PF00707,PF05198	PTHR10938,PTHR10938:SF0			K02520												ARATH|TAIR=locus=2061380|UniProtKB=O82234	Translation initiation factor IF3-2, chloroplastic;IF3-2;ortholog	TRANSLATION INITIATION FACTOR IF3-2, CHLOROPLASTIC (PTHR10938:SF3)	translation initiation factor(PC00224)	Arabidopsis thaliana	translation initiation factor activity(GO:0003743);ribosome binding(GO:0043022)	organelle disassembly(GO:1903008)			mRNA binding(GO:0003729);translation initiation factor activity(GO:0003743);ribosome binding(GO:0043022)	chloroplast organization(GO:0009658);ribosome disassembly(GO:0032790);leaf development(GO:0048366)	vacuole(GO:0005773);chloroplast(GO:0009507)	Translation initiation factor 3 protein											+
Mp7g00060		AT5G23890																																																								24.8813	25.1308	24.8713	850980	765230	609810	25.4371	25.4674	25.1471	779950	1550200	1049000		PF00395	S-layer homology domain				KOG0161	Myosin class II heavy chain; N-term missing; C-term missing; [Z]	ppp:112286107		Mapoly0046s0118	PF00395	PTHR33740,PTHR33740:SF3																											GPI-anchored adhesin-like protein											+
Mp7g03630		AT3G52730		ubiquinol-cytochrome C reductase UQCRX/QCR9-like family protein																																																						26.4078	26.1853	26.4553	5509800	4807100	4854800	25.4384	25.617	25.8228	2734400	3221600	4212600	GO:0006122; GO:0005743; GO:0005750	PF05365	Ubiquinol-cytochrome C reductase, UQCRX/QCR9 like	K00419	K00419	QCR9, UCRC; ubiquinol-cytochrome c reductase subunit 9	KOG3494	Ubiquinol cytochrome c oxidoreductase, subunit QCR9; N-term missing; [C]	ppp:112284414	GO:0006122,GO:0005750,GO:0005743	Mapoly0074s0034	PF05365	PTHR12980,PTHR12980:SF0			K00419												ARATH|TAIR=locus=2083228|UniProtKB=Q9LXJ2	Cytochrome b-c1 complex subunit 9, mitochondrial;QCR9;ortholog	CYTOCHROME B-C1 COMPLEX SUBUNIT 9, MITOCHONDRIAL (PTHR12980:SF5)	reductase(PC00198)	Arabidopsis thaliana		mitochondrial respiratory chain complex III assembly(GO:0034551);mitochondrial electron transport, ubiquinol to cytochrome c(GO:0006122);aerobic respiration(GO:0009060);ATP synthesis coupled proton transport(GO:0015986)	mitochondrial respiratory chain complex III(GO:0005750)			mitochondrial electron transport, ubiquinol to cytochrome c(GO:0006122)	mitochondrion(GO:0005739);mitochondrial respiratory chain complex III(GO:0005750);cytosol(GO:0005829)	ubiquinol-cytochrome C reductase UQCRX/QCR9-like family protein								+
Mp5g13810		AT3G21770		Peroxidase superfamily protein																																																						26.7191	26.559	26.6217	1200100	1057900	1034300	25.4409	25.9663	25.8618	487560	699120	933750	GO:0004601; GO:0006979; GO:0055114; GO:0042744; GO:0020037	PF00141	Peroxidase	K00430					oeu:111410997	GO:0055114,GO:0020037,GO:0006979,GO:0004601	Mapoly0032s0071	PF00141	PTHR31235		1.11.1.7													ARATH|TAIR=locus=2093099|UniProtKB=Q9LSY7	Peroxidase 30;PER30;ortholog	PEROXIDASE 30 (PTHR31235:SF227)	peroxidase(PC00180)	Arabidopsis thaliana	oxidoreductase activity, acting on peroxide as acceptor(GO:0016684)	response to stress(GO:0006950)	plasmodesma(GO:0009506);plant-type cell wall(GO:0009505)		peroxidase activity(GO:0004601);transferase activity, transferring glycosyl groups(GO:0016757);heme binding(GO:0020037)	response to stress(GO:0006950);response to oxidative stress(GO:0006979)	extracellular region(GO:0005576);cell wall(GO:0005618);nucleus(GO:0005634);cytoplasm(GO:0005737);plant-type cell wall(GO:0009505);plasmodesma(GO:0009506)															+
Mp6g10790		AT4G03430	EMB2770,STA1	pre-mRNA splicing factor-related																																																												25.4414	26.0276	26.0291	6963400	12476000	10900000	GO:0005634; GO:0006396; GO:0000398; GO:0005515	PF06424; PF13428	PRP1 splicing factor, N-terminal; Tetratricopeptide repeat	K12855	K12855	PRPF6, PRP6; pre-mRNA-processing factor 6	KOG0495	HAT repeat protein; [A]	ppp:112285863	GO:0005634,GO:0000398	Mapoly0016s0118	PF13428,PF06424	PTHR11246			K12855												ARATH|TAIR=locus=2128751|UniProtKB=Q9ZT71	Protein STABILIZED1;STA1;ortholog	PRE-MRNA-PROCESSING FACTOR 6 (PTHR11246:SF1)	RNA splicing factor(PC00148)	Arabidopsis thaliana		spliceosomal snRNP assembly(GO:0000387)	Lsm2-8 complex(GO:0120115);catalytic step 2 spliceosome(GO:0071013);U4/U6 x U5 tri-snRNP complex(GO:0046540);U5 snRNP(GO:0005682);Prp19 complex(GO:0000974);U6 snRNP(GO:0005688);U4 snRNP(GO:0005687)		protein binding(GO:0005515)	spliceosomal tri-snRNP complex assembly(GO:0000244);mRNA splicing, via spliceosome(GO:0000398);response to cold(GO:0009409);seed germination(GO:0009845);gene silencing by RNA-directed DNA methylation(GO:0080188);positive regulation of miRNA metabolic process(GO:2000630);positive regulation of primary miRNA processing(GO:2000636)	nucleus(GO:0005634);spliceosomal complex(GO:0005681);Cajal body(GO:0015030);U4/U6 x U5 tri-snRNP complex(GO:0046540);catalytic step 2 spliceosome(GO:0071013)															+
Mp2g07210		AT2G40490	HEME2	Uroporphyrinogen decarboxylase																																																						25.8478	26.1331	25.8392	3363200	2623000	2068800	25.4457	25.7369	25.6551	1584800	2903700	3095200	GO:0006779; GO:0004853	PF01208	Uroporphyrinogen decarboxylase (URO-D)		K01599	hemE, UROD; uroporphyrinogen decarboxylase [EC:4.1.1.37]	KOG2872	Uroporphyrinogen decarboxylase; [H]	ppp:112290427	GO:0006779,GO:0004853	Mapoly0015s0009	PF01208	PTHR21091,PTHR21091:SF100	KOG2872	4.1.1.37													ARATH|TAIR=locus=2061903|UniProtKB=O22886	Uroporphyrinogen decarboxylase 2, chloroplastic;HEME2;ortholog	UROPORPHYRINOGEN DECARBOXYLASE (PTHR21091:SF169)	methyltransferase(PC00155)	Arabidopsis thaliana				Heme biosynthesis->Uroporphyrinogen decarboxylase;;	uroporphyrinogen decarboxylase activity(GO:0004853)	protoporphyrinogen IX biosynthetic process(GO:0006782);chlorophyll biosynthetic process(GO:0015995)	Golgi apparatus(GO:0005794);chloroplast(GO:0009507);chloroplast stroma(GO:0009570);chloroplast envelope(GO:0009941)	Uroporphyrinogen decarboxylase											+
Mp8g05600		AT4G13430	ATLEUC1,IIL1	isopropyl malate isomerase large subunit 1																																																						25.9411	26.1547	26.2891	15737000	20532000	18646000	25.4577	24.8194	24.7456	10416000	10397000	10561000	GO:0016836; GO:0003861; GO:0051539; GO:0008652	PF00330	Aconitase family (aconitate hydratase)	K01703	K01703	leuC, IPMI-L; 3-isopropylmalate/(R)-2-methylmalate dehydratase large subunit [EC:4.2.1.33 4.2.1.35]	KOG0454	3-isopropylmalate dehydratase (aconitase superfamily); [E]	nnu:104600979	GO:0008152	Mapoly0081s0061	PF00330	PTHR11670		4.2.1.33	K01703												ARATH|TAIR=locus=2142120|UniProtKB=Q94AR8	3-isopropylmalate dehydratase large subunit, chloroplastic;IIL1;ortholog	HOMOACONITASE, MITOCHONDRIAL (PTHR43822:SF2)		Arabidopsis thaliana				Leucine biosynthesis->Isopropylmalate isomerase;;	3-isopropylmalate dehydratase activity(GO:0003861);intramolecular transferase activity, transferring hydroxy groups(GO:0050486)	leucine biosynthetic process(GO:0009098);glucosinolate biosynthetic process(GO:0019761);response to cadmium ion(GO:0046686)	chloroplast(GO:0009507);plastid(GO:0009536);chloroplast stroma(GO:0009570)	isopropyl malate isomerase large subunit 1											+
Mp8g05860		AT3G54210		Ribosomal protein L17 family protein																					0.450771		0.142094	-1.58761		0.597423	-2.03838		1.48567																									27.0484	25.9195	26.7903	20463000	10662000	10803000	25.4607	25.6598	26.0861	6713800	8615600	13784000	GO:0005622; GO:0005840; GO:0006412; GO:0003735	PF01196	Ribosomal protein L17	K02879	K02879	RP-L17, MRPL17, rplQ; large subunit ribosomal protein L17	KOG3280	Mitochondrial/chloroplast ribosomal protein L17; C-term missing; [J]	ppp:112290414	GO:0006412,GO:0005840,GO:0005622,GO:0003735	Mapoly0013s0204	PF01196	PTHR14413,PTHR14413:SF17	KOG3280		K02879	Mapoly0013s0204	Mosses	Physcomitrium	TIGR00059	L17: ribosomal protein bL17			MF_01368	50S ribosomal protein L17 [rplQ].	33012371	Mapoly0013s0204.1.p	ARATH|TAIR=locus=2080335|UniProtKB=Q9M385	50S ribosomal protein L17, chloroplastic;RPL17;ortholog	39S RIBOSOMAL PROTEIN L17, MITOCHONDRIAL (PTHR14413:SF16)	ribosomal protein(PC00202)	Arabidopsis thaliana	structural constituent of ribosome(GO:0003735)		large ribosomal subunit(GO:0015934)		structural constituent of ribosome(GO:0003735)	translation(GO:0006412)	cytosol(GO:0005829);chloroplast(GO:0009507);chloroplast stroma(GO:0009570);chloroplast envelope(GO:0009941);large ribosomal subunit(GO:0015934);cytosolic large ribosomal subunit(GO:0022625)	Ribosomal protein L17 family protein											+
Mp3g08490		AT3G02730	ATF1,TRXF1	thioredoxin F-type 1																																																						26.1546	25.9113	26.1346	6371700	4033900	5674900	25.4667	25.3563	25.5972	3564700	3730400	5323400	GO:0045454	PF00085	Thioredoxin	K03671			KOG0907	Thioredoxin; [O]	ppp:112286750	GO:0045454,GO:0015035,GO:0006662	Mapoly0118s0007	PF00085	PTHR10438,PTHR10438:SF258	KOG0907	1.6.5.4	K03671												ARATH|TAIR=locus=2075522|UniProtKB=Q9XFH8	Thioredoxin F1, chloroplastic;TAIR:locus:2075522;ortholog	THIOREDOXIN F1, CHLOROPLASTIC (PTHR10438:SF412)	oxidoreductase(PC00176)	Arabidopsis thaliana					enzyme inhibitor activity(GO:0004857);enzyme activator activity(GO:0008047)	regulation of carbohydrate metabolic process(GO:0006109);response to light intensity(GO:0009642);positive regulation of catalytic activity(GO:0043085);negative regulation of catalytic activity(GO:0043086);cell redox homeostasis(GO:0045454)	cytosol(GO:0005829);chloroplast(GO:0009507);chloroplast thylakoid(GO:0009534);chloroplast stroma(GO:0009570)	thioredoxin F-type 1											+
Mp6g19830		AT3G51820	ATG4,CHLG,G4	UbiA prenyltransferase family protein																																																						26.7758	26.9322	26.7724	2987500	3323000	2387700	25.4671	25.5984	25.4896	1261900	1355100	1435700	GO:0016765; GO:0016021; GO:0046408; GO:0015995	PF01040	UbiA prenyltransferase family	K04040	K04040	chlG, bchG; chlorophyll/bacteriochlorophyll a synthase [EC:2.5.1.62 2.5.1.133]	KOG1381	Para-hydroxybenzoate-polyprenyl transferase; [H]	ppp:112290402	GO:0016021,GO:0004659	Mapoly0045s0080	PF01040	PTHR11048,PTHR11048:SF18	KOG1381	2.5.1.62	K04040												ARATH|TAIR=locus=2074393|UniProtKB=Q38833	Chlorophyll synthase, chloroplastic;CHLG;ortholog	CHLOROPHYLL SYNTHASE, CHLOROPLASTIC (PTHR42723:SF1)	acyltransferase(PC00042)	Arabidopsis thaliana					chlorophyll synthetase activity(GO:0046408)	chlorophyll biosynthetic process(GO:0015995)	cytosol(GO:0005829);chloroplast(GO:0009507);chloroplast thylakoid(GO:0009534);chloroplast thylakoid membrane(GO:0009535)	UbiA prenyltransferase family protein											+
Mp3g23410		AT5G42765																																																								25.8167	25.905	26.0542	1949400	2062500	2118200	25.471	25.225	25.4344	1490100	1459600	1967900									ppp:112292276		Mapoly0024s0117		PTHR36398,PTHR36398:SF1																											plasma membrane fusion protein											+
Mp2g02240		AT5G02280		SNARE-like superfamily protein																																																						26.0743	26.1175	25.7494	2295300	2464900	1878300	25.4723	25.3033	25.5707	1711800	1399400	2239500	GO:0030008; GO:0016192	PF04099	Sybindin-like family	K20303	K20303	TRAPPC4, TRS23; trafficking protein particle complex subunit 4	KOG3369	Transport protein particle (TRAPP) complex subunit; [U]	atr:18422324	GO:0006888,GO:0005622,GO:0005801	Mapoly0130s0031	PF04628	PTHR23249,PTHR23249:SF15	KOG3369
Mp4g07630		AT3G62600	ATERDJ3B,ERDJ3B	DNAJ heat shock family protein																																																						22.9707	23.5036	22.4691	260710	390430	687070	25.4759	25.0897	25.86	3156400	2333600	3156100	GO:0006457; GO:0051082	PF01556; PF00226	DnaJ C terminal domain; DnaJ domain	K09517	K09517	DNAJB11; DnaJ homolog subfamily B member 11	KOG0713	Molecular chaperone (DnaJ superfamily); [O]	ppp:112290050		Mapoly0115s0018	PF01556,PF00226	PTHR24078,PTHR24078:SF257	KOG0713		K09517												ARATH|TAIR=locus=2081725|UniProtKB=Q9LZK5	DnaJ protein ERDJ3B;ERDJ3B;ortholog	DNAJ-RELATED PROTEIN SCJ1 (PTHR43888:SF14)	chaperone(PC00072)	Arabidopsis thaliana					unfolded protein binding(GO:0051082)	pattern recognition receptor signaling pathway(GO:0002221);protein folding(GO:0006457)	cytoplasm(GO:0005737);endoplasmic reticulum(GO:0005783);endoplasmic reticulum lumen(GO:0005788);cytosol(GO:0005829);plasma membrane(GO:0005886)																+
Mp7g00600		AT5G16450		Ribonuclease E inhibitor RraA/Dimethylmenaquinone methyltransferase																																																						26.3996	26.4026	26.1424	2854800	2677000	2056800	25.4759	25.5909	25.8755	1368200	1330100	3097600	GO:0051252; GO:0008428	PF03737	Aldolase/RraA						smo:SELMODRAFT_133099		Mapoly0046s0065	PF03737	PTHR33254,PTHR33254:SF4		4.1.1.3	K02553												ARATH|TAIR=locus=2171397|UniProtKB=Q9FFE0	Putative 4-hydroxy-4-methyl-2-oxoglutarate aldolase 2;TAIR:locus:2171397;ortholog	4-HYDROXY-4-METHYL-2-OXOGLUTARATE ALDOLASE 2-RELATED (PTHR33254:SF17)	aldolase(PC00044)	Arabidopsis thaliana					ribonuclease inhibitor activity(GO:0008428);oxaloacetate decarboxylase activity(GO:0008948);4-hydroxy-4-methyl-2-oxoglutarate aldolase activity(GO:0047443)	regulation of RNA metabolic process(GO:0051252)	cytoplasm(GO:0005737);plastid(GO:0009536)
Mp1g06380		AT5G15720	GLIP7	GDSL-motif lipase 7																																																						26.6422	26.3277	26.3864	33102000	31489000	26748000	25.4774	26.1842	26.2321	14614000	26646000	34975000	GO:0016788	PF00657	GDSL-like Lipase/Acylhydrolase						ppp:112291233	GO:0016788	Mapoly0043s0030	PF00657	PTHR22835		3.1.1.3													ARATH|TAIR=locus=2143156|UniProtKB=Q8LFJ9	GDSL esterase/lipase 7;GLIP7;ortholog	GDSL ESTERASE/LIPASE 7 (PTHR45650:SF10)	lipase(PC00143)	Arabidopsis thaliana					lipase activity(GO:0016298);hydrolase activity, acting on ester bonds(GO:0016788)		extracellular region(GO:0005576)
Mp7g11560	GSTF10	AT2G30870	ATGSTF10,ATGSTF4,ERD13,GSTF10	glutathione S-transferase PHI 10																					-2.24827		0.555642	-1.01831		0.733497	1.22996		0.273325																									25.0105	24.9703	25.7587	3493500	2773000	3143800	25.4923	24.8443	24.2864	4067100	1750800	2595100	GO:0005515	PF00043; PF02798	Glutathione S-transferase, C-terminal domain; Glutathione S-transferase, N-terminal domain	K00799	K00799	GST, gst; glutathione S-transferase [EC:2.5.1.18]	KOG0867	Glutathione S-transferase; [O]	ppp:112292619	GO:0005515	Mapoly0003s0168	PF00043,PF02798	PTHR11260,PTHR11260:SF186	KOG0867	2.5.1.18	K00799	Mapoly0003s0168	Mosses	Physcomitrium			cd03187; cd03053	GST_C_Phi; GST_N_Phi			33010082	Mapoly0003s0168.1.p	ARATH|TAIR=locus=2052826|UniProtKB=P42761	Glutathione S-transferase F10;GSTF10;ortholog	GLUTATHIONE S-TRANSFERASE F10 (PTHR43900:SF50)	transferase(PC00220)	Arabidopsis thaliana	peptide binding(GO:0042277);anion binding(GO:0043168);transferase activity, transferring alkyl or aryl (other than methyl) groups(GO:0016765)		cytoplasm(GO:0005737)		glutathione transferase activity(GO:0004364);copper ion binding(GO:0005507);glutathione binding(GO:0043295)	glutathione metabolic process(GO:0006749);toxin catabolic process(GO:0009407);response to water deprivation(GO:0009414);response to cadmium ion(GO:0046686)	cell wall(GO:0005618);cytoplasm(GO:0005737);vacuole(GO:0005773);peroxisome(GO:0005777);cytosol(GO:0005829);plasma membrane(GO:0005886);chloroplast(GO:0009507);apoplast(GO:0048046)	glutathione S-transferase PHI 10			+												+
Mp5g05010		AT3G57490		Ribosomal protein S5 family protein																					0.545652		0.327295	-0.937267		0.207283	-1.48292		0.374256																									25.7398	26.4776	26.5652	4850100	9247300	10494000	25.4945	25.0987	24.5296	4483800	3687800	4064800	GO:0005840; GO:0003735; GO:0006412; GO:0003723; GO:0015935	PF03719; PF00333	Ribosomal protein S5, C-terminal domain; Ribosomal protein S5, N-terminal domain	K02981	K02981	RP-S2e, RPS2; small subunit ribosomal protein S2e	KOG0877	40S ribosomal protein S2/30S ribosomal protein S5; [J]	ppp:112286143	GO:0006412,GO:0005840,GO:0003735,GO:0003723	Mapoly0027s0126	PF03719,PF00333	PTHR13718	KOG0877		K02981	Mapoly0027s0126	Mosses	Physcomitrium	TIGR01020	uS5_euk_arch: ribosomal protein uS5					33021396	Mapoly0027s0126.1.p	ARATH|TAIR=locus=2103539|UniProtKB=Q9SCM3	40S ribosomal protein S2-4;RPS2D;ortholog	40S RIBOSOMAL PROTEIN S2-1-RELATED (PTHR13718:SF101)	ribosomal protein(PC00202)	Arabidopsis thaliana	structural constituent of ribosome(GO:0003735)	translational elongation(GO:0006414)	cytosolic small ribosomal subunit(GO:0022627)		mRNA binding(GO:0003729);structural constituent of ribosome(GO:0003735)	translation(GO:0006412)	cytosol(GO:0005829);plasmodesma(GO:0009506);cytosolic small ribosomal subunit(GO:0022627)	Ribosomal protein S5 family protein			+
Mp7g19740		AT1G53280		Class I glutamine amidotransferase-like superfamily protein																																																						26.1034	26.0767	26.1335	869470	1044300	1067400	25.4966	25.3822	25.4924	410180	735130	1171900		PF01965	DJ-1/PfpI family	K03152	K03152	thiJ; protein deglycase [EC:3.5.1.124]	KOG2764	Putative transcriptional regulator DJ-1; [RV]	atr:18442151		Mapoly0067s0002	PF01965	PTHR11019,PTHR11019:SF100	KOG2764		K03152												ARATH|TAIR=locus=2009650|UniProtKB=Q9MAH3	Protein DJ-1 homolog B;DJ1B;ortholog	PARKINSON DISEASE PROTEIN 7 HOMOLOG (PTHR48094:SF12)		Arabidopsis thaliana	catalytic activity, acting on a protein(GO:0140096);hydro-lyase activity(GO:0016836)	monocarboxylic acid biosynthetic process(GO:0072330);alcohol biosynthetic process(GO:0046165);cellular protein modification process(GO:0006464);nucleotide metabolic process(GO:0009117)	cytosol(GO:0005829)		glyoxalase III activity(GO:0019172);protein deglycase activity(GO:0036524)	protein deglycation, glyoxal removal(GO:0036529);guanine deglycation, glyoxal removal(GO:0106046)	nucleus(GO:0005634);cytosol(GO:0005829);chloroplast(GO:0009507);chloroplast stroma(GO:0009570)	Class I glutamine amidotransferase-like superfamily protein											+			+
Mp1g18130		AT5G28750		Bacterial sec-independent translocation protein mttA/Hcf106																																																						25.9013	25.8542	25.8699	3905600	3762100	3784600	25.498	25.4313	25.2944	2893500	3202900	3575400	GO:0009306; GO:0008565; GO:0015031; GO:0016021; GO:0005886	PF02416	mttA/Hcf106 family	K03116	K03116	tatA; sec-independent protein translocase protein TatA			ppp:112286180	GO:0015031,GO:0008565	Mapoly0001s0151	PF02416	PTHR33162,PTHR33162:SF1			K03116												ARATH|TAIR=locus=2184241|UniProtKB=Q9LKU2	Sec-independent protein translocase protein TATA, chloroplastic;TATA;ortholog	SEC-INDEPENDENT PROTEIN TRANSLOCASE PROTEIN TATA, CHLOROPLASTIC (PTHR33162:SF1)		Arabidopsis thaliana						protein transport within lipid bilayer(GO:0032594);protein transport by the Tat complex(GO:0043953);protein homooligomerization(GO:0051260)	chloroplast(GO:0009507);chloroplast thylakoid membrane(GO:0009535);chloroplast envelope(GO:0009941);membrane(GO:0016020);TAT protein transport complex(GO:0033281)	Bacterial sec-independent translocation protein mttA/Hcf106											+
Mp4g07670		AT5G59300	ATUBC7,UBC7	ubiquitin carrier protein 7																																																						26.9043	27.3289	26.9146	38518000	59461000	45611000	25.5013	25.6508	26.4227	18719000	22524000	37222000		PF00179	Ubiquitin-conjugating enzyme	K10575	K10575	UBE2G1, UBC7; ubiquitin-conjugating enzyme E2 G1 [EC:2.3.2.23]	KOG0425	Ubiquitin-protein ligase; [O]	smo:SELMODRAFT_87352		Mapoly0115s0013	PF00179	PTHR24067,PTHR24067:SF109	KOG0425	6.3.2.19	K10575												ARATH|EnsemblGenome=AT5G59300|UniProtKB=Q42540	Ubiquitin-conjugating enzyme E2 7;UBC7;ortholog	UBIQUITIN-CONJUGATING ENZYME E2 13-RELATED (PTHR24067:SF321)		Arabidopsis thaliana	ubiquitin-like protein conjugating enzyme activity(GO:0061650);ubiquitin-protein transferase activity(GO:0004842)	protein polyubiquitination(GO:0000209);ubiquitin-dependent protein catabolic process(GO:0006511)		Ubiquitin proteasome pathway->Ubiquitin-conjugating enzyme E2;;	ubiquitin conjugating enzyme activity(GO:0061631)	protein polyubiquitination(GO:0000209);ubiquitin-dependent protein catabolic process(GO:0006511)
Mp8g02300	AT1G53210	AT1G53210		sodium/calcium exchanger family protein / calcium-binding EF hand family protein																																																						26.0101	26.3278	25.6584	1816100	2227700	1343600	25.5035	25.6866	25.7922	1342300	1706300	1831400	GO:0005509	PF13499	EF-hand domain pair				KOG0027	Calmodulin and related proteins (EF-Hand superfamily); N-term missing; [T]	smo:SELMODRAFT_42348		Mapoly0012s0027	PF13499	PTHR10891,PTHR10891:SF386	KOG0027														ARATH|TAIR=locus=2009580|UniProtKB=Q8L636	Sodium/calcium exchanger NCL;NCL;ortholog	SODIUM/CALCIUM EXCHANGER NCL (PTHR31503:SF36)	transporter(PC00227)	Arabidopsis thaliana	solute:proton antiporter activity(GO:0015299);calcium ion transmembrane transporter activity(GO:0015085);cation:cation antiporter activity(GO:0015491)	calcium ion transmembrane transport(GO:0070588);cellular calcium ion homeostasis(GO:0006874)			mRNA binding(GO:0003729);calcium:sodium antiporter activity(GO:0005432);calcium ion binding(GO:0005509);calcium:proton antiporter activity(GO:0015369)	cellular calcium ion homeostasis(GO:0006874);calcium ion homeostasis(GO:0055074);calcium ion transmembrane transport(GO:0070588);cellular response to salt stress(GO:0071472)	plant-type vacuole(GO:0000325);vacuole(GO:0005773);vacuolar membrane(GO:0005774);plasmodesma(GO:0009506);chloroplast(GO:0009507);membrane(GO:0016020)	sodium/calcium exchanger family protein / calcium-binding EF hand family protein													+
Mp4g01760		AT5G17560		BolA-like family protein																																																						26.2455	26.2433	26.5225	3266900	3120800	3005600	25.5044	25.9311	25.6678	1748200	2618200	2769600		PF01722	BolA-like protein				KOG2313	Stress-induced protein UVI31+; N-term missing; [T]	egr:104450640		Mapoly0098s0024	PF01722	PTHR12735,PTHR12735:SF6	KOG3348														ARATH|TAIR=locus=2151396|UniProtKB=Q9LF68	Protein BOLA4, chloroplastic/mitochondrial;BOLA4;ortholog	PROTEIN BOLA4, CHLOROPLASTIC/MITOCHONDRIAL (PTHR46230:SF4)		Arabidopsis thaliana					protein binding(GO:0005515)	biological_process(GO:0008150)	mitochondrion(GO:0005739);chloroplast(GO:0009507);plastid(GO:0009536)	BolA-like family protein											+
Mp6g05290		AT3G55120	A11,CFI,TT5	Chalcone-flavanone isomerase family protein																																																						25.9136	26.0275	25.7424	11053000	11459000	8672700	25.5088	23.7814	23.8542	7551700	3015500	3624500	GO:0016872	PF02431	Chalcone-flavanone isomerase	K01859	K01859	E5.5.1.6; chalcone isomerase [EC:5.5.1.6]			egr:104450528	GO:0016872	Mapoly0167s0012	PF02431	PTHR28039,PTHR28039:SF8		5.5.1.6	K01859												ARATH|TAIR=locus=2097228|UniProtKB=P41088	Chalcone--flavonone isomerase 1;CHI1;ortholog	CHALCONE--FLAVONONE ISOMERASE 1-RELATED (PTHR28039:SF8)	isomerase(PC00135)	Arabidopsis thaliana					protein binding(GO:0005515);chalcone isomerase activity(GO:0045430)	response to UV(GO:0009411);response to auxin(GO:0009733);flavonoid biosynthetic process(GO:0009813);response to UV-B(GO:0010224);response to karrikin(GO:0080167)	nucleus(GO:0005634);endoplasmic reticulum(GO:0005783);cytosol(GO:0005829);chloroplast(GO:0009507);plant-type vacuole membrane(GO:0009705);extrinsic component of endoplasmic reticulum membrane(GO:0042406)	Chalcone-flavanone isomerase family protein				+										+
Mp4g08550		AT5G41040		HXXXD-type acyl-transferase family protein																																																						25.6349	25.6121	25.4885	2209600	1859700	1482000	25.5188	25.9179	25.8422	2046800	2767700	2517900	GO:0016747	PF02458	Transferase family	K15400	K15400	HHT1; omega-hydroxypalmitate O-feruloyl transferase [EC:2.3.1.188]			oeu:111380610	GO:0016747	Mapoly0157s0023	PF02458	PTHR31642,PTHR31642:SF10		2.3.1.188	K15400												ARATH|TAIR=locus=2162976|UniProtKB=Q94CD1	Omega-hydroxypalmitate O-feruloyl transferase;HHT1;ortholog	OMEGA-HYDROXYPALMITATE O-FERULOYL TRANSFERASE (PTHR31642:SF288)	acetyltransferase(PC00038)	Arabidopsis thaliana					transferase activity, transferring acyl groups other than amino-acyl groups(GO:0016747);hydroxycinnamoyltransferase activity(GO:0050734);omega-hydroxypalmitate O-sinapoyl transferase activity(GO:0102406)	suberin biosynthetic process(GO:0010345);cell wall pectin biosynthetic process(GO:0052325)	cytoplasm(GO:0005737)
Mp5g19640		AT1G30580		GTP binding																																																						25.6718	25.2447	25.4054	8931500	6847200	6996500	25.5232	26.4745	26.0647	11225000	13558000	16378000	GO:0005525	PF06071; PF01926	Protein of unknown function (DUF933); 50S ribosome-binding GTPase	K19788	K19788	OLA1; obg-like ATPase 1	KOG1491	Predicted GTP-binding protein (ODN superfamily); [R]	han:110920709	GO:0005525	Mapoly0134s0022	PF01926,PF06071	PTHR23305,PTHR23305:SF11			K06942												ARATH|TAIR=locus=2204599|UniProtKB=Q9SA73	Obg-like ATPase 1;YchF1;ortholog	OBG-LIKE ATPASE 1 (PTHR23305:SF11)	G-protein(PC00020)	Arabidopsis thaliana	ATPase activity(GO:0016887)		cytoplasm(GO:0005737)		protein binding(GO:0005515);ATP binding(GO:0005524);GTP binding(GO:0005525);ATPase activity(GO:0016887)	response to salt stress(GO:0009651);response to cadmium ion(GO:0046686);negative regulation of response to salt stress(GO:1901001)	nucleus(GO:0005634);cytoplasm(GO:0005737);cytosol(GO:0005829);plasmodesma(GO:0009506)	GTP binding protein							+				+			+
Mp5g00690		AT3G62760	ATGSTF13	Glutathione S-transferase family protein																																																						25.742	25.8707	25.6793	2360700	2428300	1776900	25.5253	25.4234	25.4259	2109100	2188100	1723300	GO:0005515	PF13417; PF00043	Glutathione S-transferase, N-terminal domain; Glutathione S-transferase, C-terminal domain	K00799	K00799	GST, gst; glutathione S-transferase [EC:2.5.1.18]	KOG0867	Glutathione S-transferase; [O]	nnu:104598999	GO:0005515	Mapoly0193s0023	PF00043,PF13417	PTHR11260,PTHR11260:SF186	KOG0867	2.5.1.18													ARATH|TAIR=locus=2081695|UniProtKB=Q9LZI9	Glutathione S-transferase F13;GSTF13;ortholog	GLUTATHIONE S-TRANSFERASE F13 (PTHR43900:SF72)	transferase(PC00220)	Arabidopsis thaliana	peptide binding(GO:0042277);anion binding(GO:0043168);transferase activity, transferring alkyl or aryl (other than methyl) groups(GO:0016765)		cytoplasm(GO:0005737)		glutathione transferase activity(GO:0004364);glutathione binding(GO:0043295)	glutathione metabolic process(GO:0006749);toxin catabolic process(GO:0009407)	cytoplasm(GO:0005737)
Mp1g20690		AT3G54660	ATGR2,EMB2360,GR	glutathione reductase																																																						26.4807	26.4776	26.7967	10502000	11965000	7857300	25.5279	25.2422	25.4847	3852900	4717100	7461400	GO:0006749; GO:0050660; GO:0055114; GO:0050661; GO:0016491; GO:0016668; GO:0045454; GO:0004362; GO:0009055	PF02852; PF07992	Pyridine nucleotide-disulphide oxidoreductase, dimerisation domain; Pyridine nucleotide-disulphide oxidoreductase	K00383	K00383	GSR, gor; glutathione reductase (NADPH) [EC:1.8.1.7]	KOG0405	Pyridine nucleotide-disulphide oxidoreductase; [Q]	ppp:112281223	GO:0055114,GO:0016491,GO:0045454	Mapoly0001s0404	PF00070,PF02852	PTHR22912,PTHR22912:SF135		1.8.1.7	K00383												ARATH|TAIR=locus=2102410|UniProtKB=P42770	Glutathione reductase, chloroplastic;EMB2360;ortholog	GLUTATHIONE REDUCTASE, CHLOROPLASTIC (PTHR48105:SF24)	reductase(PC00198)	Arabidopsis thaliana	disulfide oxidoreductase activity(GO:0015036)	cellular homeostasis(GO:0019725);regulation of cellular process(GO:0050794)	cytoplasm(GO:0005737)		glutathione-disulfide reductase activity(GO:0004362);thioredoxin-disulfide reductase activity(GO:0004791);copper ion binding(GO:0005507);ATP binding(GO:0005524);flavin adenine dinucleotide binding(GO:0050660);NADP binding(GO:0050661)	glutathione metabolic process(GO:0006749);cell redox homeostasis(GO:0045454)	cytoplasm(GO:0005737);mitochondrion(GO:0005739);cytosol(GO:0005829);chloroplast(GO:0009507);chloroplast stroma(GO:0009570)	glutathione reductase											+
Mp3g06360		AT5G54750		Transport protein particle (TRAPP) component																																																						26.3205	25.8043	26.312	7690800	5288200	7302900	25.5347	25.7782	25.8913	4117000	5568700	8533900	GO:0030008; GO:0048193	PF04051	Transport protein particle (TRAPP) component	K20302	K20302	TRAPPC3, BET3; trafficking protein particle complex subunit 3	KOG3330	Transport protein particle (TRAPP) complex subunit; [U]	smo:SELMODRAFT_152815	GO:0016192	Mapoly0006s0106	PF04051	PTHR13048	KOG3330
Mp5g18600		AT5G58260		oxidoreductases, acting on NADH or NADPH, quinone or similar compound as acceptor																																																						26.1903	25.75	25.7121	2751100	2141300	2026600	25.5374	25.8869	25.8366	1852400	2520400	3041800	GO:0055114; GO:0016020; GO:0016655	PF11909	NADH-quinone oxidoreductase cyanobacterial subunit N						ppp:112279941	GO:0055114,GO:0016655,GO:0016020	Mapoly0073s0080	PF11909	PTHR35515,PTHR35515:SF1															ARATH|TAIR=locus=2161263|UniProtKB=Q9LVM2	NAD(P)H-quinone oxidoreductase subunit N, chloroplastic;ndhN;ortholog	NAD(P)H-QUINONE OXIDOREDUCTASE SUBUNIT N, CHLOROPLASTIC (PTHR35515:SF1)	oxidoreductase(PC00176)	Arabidopsis thaliana					oxidoreductase activity, acting on NAD(P)H, quinone or similar compound as acceptor(GO:0016655)	NADH dehydrogenase complex (plastoquinone) assembly(GO:0010258);defense response to fungus(GO:0050832)	chloroplast(GO:0009507);chloroplast thylakoid membrane(GO:0009535);plastid(GO:0009536);chloroplast envelope(GO:0009941);NAD(P)H dehydrogenase complex (plastoquinone)(GO:0010598)	oxidoreductases%2C acting on NADH or NADPH%2C quinone or similar compound as acceptor											+
Mp1g11180		AT2G01630		O-Glycosyl hydrolases family 17 protein																																																						26.4765	26.5555	26.4156	3895400	3699400	3176600	25.5436	25.4425	25.415	1660300	2053900	2552700	GO:0004553; GO:0005975	PF07983; PF00332	X8 domain; Glycosyl hydrolases family 17	K19891	K19891	GN1_2_3; glucan endo-1,3-beta-glucosidase 1/2/3 [EC:3.2.1.39]			egr:104453670	GO:0005975,GO:0004553	Mapoly0014s0109	PF07983,PF00332	PTHR32227		3.2.1.39													ARATH|TAIR=locus=2065403|UniProtKB=Q9ZU91	Glucan endo-1,3-beta-glucosidase 3;TAIR:locus:2065403;ortholog	GLUCAN ENDO-1,3-BETA-GLUCOSIDASE 3 (PTHR32227:SF403)	glucosidase(PC00108)	Arabidopsis thaliana			anchored component of plasma membrane(GO:0046658)		glucan endo-1,3-beta-D-glucosidase activity(GO:0042973)	carbohydrate metabolic process(GO:0005975)	extracellular region(GO:0005576);mitochondrion(GO:0005739);plasma membrane(GO:0005886);anchored component of membrane(GO:0031225);anchored component of plasma membrane(GO:0046658)	O-Glycosyl hydrolases family 17 protein										+					+
Mp2g25080		AT4G30580	ATS2,EMB1995,LPAT1	Phospholipid/glycerol acyltransferase family protein																																																						26.1138	26.1056	26.068	4740300	4968400	1688000	25.5452	25.6212	25.6863	2637500	2991800	3876100	GO:0016746; GO:0008654; GO:0016020; GO:0003841	PF01553	Acyltransferase	K00655	K00655	plsC; 1-acyl-sn-glycerol-3-phosphate acyltransferase [EC:2.3.1.51]	KOG2848	1-acyl-sn-glycerol-3-phosphate acyltransferase; [I]	ppp:112278702	GO:0016746,GO:0008152	Mapoly0168s0025	PF01553	PTHR10434	KOG2848	2.3.1.51	K00655												ARATH|TAIR=locus=2118681|UniProtKB=Q8GXU8	1-acyl-sn-glycerol-3-phosphate acyltransferase LPAT1, chloroplastic;LPAT1;ortholog	1-ACYL-SN-GLYCEROL-3-PHOSPHATE ACYLTRANSFERASE (PTHR10434:SF11)	acyltransferase(PC00042)	Arabidopsis thaliana	O-acyltransferase activity(GO:0008374)	glycerophospholipid biosynthetic process(GO:0046474)			1-acylglycerol-3-phosphate O-acyltransferase activity(GO:0003841)	phosphatidic acid biosynthetic process(GO:0006654);phosphatidylglycerol biosynthetic process(GO:0006655);embryo development ending in seed dormancy(GO:0009793);CDP-diacylglycerol biosynthetic process(GO:0016024)	plasma membrane(GO:0005886);chloroplast(GO:0009507);plastid(GO:0009536);chloroplast envelope(GO:0009941);chloroplast membrane(GO:0031969)	Phospholipid/glycerol acyltransferase family protein											+				+
Mp3g16040		AT5G40660		ATP12 protein-related																																																						26.2136	26.8417	26.6783	3449700	5367300	5123400	25.5485	24.9464	25.5538	2396800	1386600	2184200	GO:0043461	PF07542	ATP12 chaperone protein	K07556	K07556	ATPeAF2, ATPAF2, ATP12; ATP synthase mitochondrial F1 complex assembly factor 2	KOG3015	F1-ATP synthase assembly protein; [C]	ppp:112274432	GO:0043461	Mapoly0004s0068	PF07542	PTHR21013	KOG3015		K07556
Mp1g14530		AT2G36145																																																								26.5686	26.6175	26.717	3526200	4509600	4378900	25.5491	25.771	25.1613	1789000	2628900	2216200									ppp:112290974		Mapoly0153s0036		PTHR36352																											hypothetical protein											+
Mp1g21900		AT5G19740		Peptidase M28 family protein																																																						26.3577	26.3509	26.5576	5948700	3712200	5206100	25.5494	25.8565	25.7405	2547900	3739600	4567500		PF04389	Peptidase family M28	K01302	K01302	CPQ; carboxypeptidase Q [EC:3.4.17.-]	KOG2195	Transferrin receptor and related proteins containing the protease-associated (PA) domain; C-term missing; [OPR]	smo:SELMODRAFT_412492		Mapoly0001s0526	PF04389	PTHR12053,PTHR12053:SF3		3.4.11.10													ARATH|TAIR=locus=2183229|UniProtKB=Q7Y228	Probable glutamate carboxypeptidase LAMP1;LAMP1;ortholog	GLUTAMATE CARBOXYPEPTIDASE 2 HOMOLOG (PTHR10404:SF46)	metalloprotease(PC00153)	Arabidopsis thaliana					carboxypeptidase activity(GO:0004180);metallocarboxypeptidase activity(GO:0004181)	meristem maintenance(GO:0010073);regulation of meristem growth(GO:0010075)	vacuole(GO:0005773);endoplasmic reticulum(GO:0005783);plasma membrane(GO:0005886)																+
Mp5g15020		AT4G29680		Alkaline-phosphatase-like family protein																																																						26.2572	26.035	25.9878	6756700	6649900	4519900	25.5502	25.7104	25.712	4372800	4933100	6133500	GO:0003824	PF01663	Type I phosphodiesterase / nucleotide pyrophosphatase		K01513	ENPP1_3, CD203; ectonucleotide pyrophosphatase/phosphodiesterase family member 1/3 [EC:3.1.4.1 3.6.1.9]	KOG2645	Type I phosphodiesterase/nucleotide pyrophosphatase; [R]	mus:103993764	GO:0003824	Mapoly0071s0108	PF01663	PTHR10151	KOG2645	3.6.1.9	K01513
Mp2g00170		AT1G51410		NAD(P)-binding Rossmann-fold superfamily protein																																																						26.7676	26.8272	26.6781	3159000	3635100	4432900	25.554	25.4195	25.6832	1464600	1735600	2634200	GO:0003824; GO:0050662	PF01370	NAD dependent epimerase/dehydratase family				KOG1502	Flavonol reductase/cinnamoyl-CoA reductase; [V]	tcc:18599552	GO:0050662,GO:0003824	Mapoly0028s0134	PF01370	PTHR10366,PTHR10366:SF244	KOG1502
Mp4g03560		AT1G53520		Chalcone-flavanone isomerase family protein																																																						25.6237	25.5186	25.0954	5177300	5047800	2755000	25.5553	25.3904	25.2169	3392700	3214900	6460400	GO:0016872	PF02431	Chalcone-flavanone isomerase						ppp:112287290	GO:0016872	Mapoly0044s0117	PF02431	PTHR28039		5.5.1.6													ARATH|TAIR=locus=2024877|UniProtKB=Q9C8L2	Fatty-acid-binding protein 3, chloroplastic;FAP3;ortholog	FATTY-ACID-BINDING PROTEIN 3, CHLOROPLASTIC (PTHR47698:SF2)		Arabidopsis thaliana					fatty acid binding(GO:0005504);intramolecular lyase activity(GO:0016872)	fatty acid metabolic process(GO:0006631)	chloroplast(GO:0009507);chloroplast stroma(GO:0009570)	Chalcone-flavanone isomerase family protein											+
Mp2g22070	Surface antigen	AT3G46740	MAR1,TOC75-III	translocon at the outer envelope membrane of chloroplasts 75-III																					1.06213		0.343972	-1.48414		0.453789	-2.54627	-	1.8933																									26.0123	26.3134	26.3842	3171900	5315300	4024500	25.5566	25.7569	25.4957	3882100	2168700	3091400	GO:0019867	PF01103	Surface antigen						ppp:112283829	GO:0019867	Mapoly0040s0008	PF01103	PTHR12815,PTHR12815:SF18				Mapoly0040s0008	Mosses	Physcomitrium							33020859	Mapoly0040s0008.1.p	ARATH|TAIR=locus=2102767|UniProtKB=Q9STE8	Protein TOC75-3, chloroplastic;TOC75-3;ortholog	PROTEIN TOC75-3, CHLOROPLASTIC-RELATED (PTHR12815:SF42)		Arabidopsis thaliana			chloroplast outer membrane(GO:0009707)		protein binding(GO:0005515);P-P-bond-hydrolysis-driven protein transmembrane transporter activity(GO:0015450)	chloroplast organization(GO:0009658);cellular protein-containing complex assembly(GO:0034622);protein targeting to chloroplast(GO:0045036);protein import into chloroplast stroma(GO:0045037);protein insertion into mitochondrial outer membrane(GO:0045040);embryonic morphogenesis(GO:0048598)	SAM complex(GO:0001401);vacuolar membrane(GO:0005774);cytosol(GO:0005829);chloroplast(GO:0009507);plastid(GO:0009536);chloroplast outer membrane(GO:0009707);chloroplast envelope(GO:0009941);Toc complex(GO:0010006);integral component of membrane(GO:0016021);integral component of chloroplast outer membrane(GO:0031359);TOC-TIC supercomplex I(GO:0061927)	translocon at the outer envelope membrane of chloroplasts 75-III											+
Mp8g10340		AT4G33510	DHS2	3-deoxy-d-arabino-heptulosonate 7-phosphate synthase																					1.26428		0.413292	0.221306		0.0493963	-1.04297		0.544994																									25.9834	25.6126	25.192	4032600	3263800	2424400	25.5629	25.5359	25.902	3148700	3647100	5746500	GO:0009073; GO:0003849	PF01474	Class-II DAHP synthetase family	K01626	K01626	E2.5.1.54, aroF, aroG, aroH; 3-deoxy-7-phosphoheptulonate synthase [EC:2.5.1.54]			smo:SELMODRAFT_174150	GO:0009073,GO:0003849	Mapoly0008s0188	PF01474	PTHR21337,PTHR21337:SF6		2.5.1.54	K01626	Mapoly0008s0188	Ferns	Selaginella	TIGR01358	DAHP_synth_II: 3-deoxy-7-phosphoheptulonate synthase					33026531	Mapoly0008s0188.1.p	ARATH|TAIR=locus=2005526|UniProtKB=Q00218	Phospho-2-dehydro-3-deoxyheptonate aldolase 2, chloroplastic;DHS2;ortholog	PHOSPHO-2-DEHYDRO-3-DEOXYHEPTONATE ALDOLASE 2, CHLOROPLASTIC (PTHR21337:SF28)	aldolase(PC00044)	Arabidopsis thaliana					3-deoxy-7-phosphoheptulonate synthase activity(GO:0003849);protein binding(GO:0005515)	aromatic amino acid family biosynthetic process(GO:0009073);chorismate biosynthetic process(GO:0009423)	plasma membrane(GO:0005886);chloroplast(GO:0009507);chloroplast thylakoid(GO:0009534)	3-deoxy-d-arabino-heptulosonate 7-phosphate synthase											+				+
Mp2g22350		AT4G33150	LKR,LKR/SDH,SDH	lysine-ketoglutarate reductase/saccharopine dehydrogenase bifunctional enzyme																																																												25.5633	25.7381	25.7648	1853800	7497200	8540800	GO:0055114; GO:0016491	PF05222; PF03435; PF16653; PF04455	Alanine dehydrogenase/PNT, N-terminal domain; Saccharopine dehydrogenase NADP binding domain; Saccharopine dehydrogenase C-terminal domain; LOR/SDH bifunctional enzyme conserved region	K14157	K14157	AASS; alpha-aminoadipic semialdehyde synthase [EC:1.5.1.8 1.5.1.9]	KOG0172	Lysine-ketoglutarate reductase/saccharopine dehydrogenase; [E]	smo:SELMODRAFT_103525	GO:0055114,GO:0016491	Mapoly0072s0092	PF03435,PF04455,PF05222,PF16653	PTHR11133,PTHR11133:SF14	KOG0172	1.5.1.9	K14157												ARATH|EnsemblGenome=AT4G33150|UniProtKB=Q9SMZ4	Alpha-aminoadipic semialdehyde synthase;LKR/SDH;ortholog	ALPHA-AMINOADIPIC SEMIALDEHYDE SYNTHASE, MITOCHONDRIAL (PTHR11133:SF22)	dehydrogenase(PC00092)	Arabidopsis thaliana					saccharopine dehydrogenase activity(GO:0004753);saccharopine dehydrogenase (NADP+, L-lysine-forming) activity(GO:0047130);saccharopine dehydrogenase (NAD+, L-glutamate-forming) activity(GO:0047131)	L-lysine catabolic process(GO:0019477);lysine biosynthetic process via aminoadipic acid(GO:0019878);L-lysine catabolic process to acetyl-CoA via saccharopine(GO:0033512);response to karrikin(GO:0080167)	cytoplasm(GO:0005737);mitochondrion(GO:0005739);cytosol(GO:0005829)
Mp8g07940	SVL5	AT5G58170	SVL5	SHV3-like 5																					1.36003		0.835151	0.568464		0.291661	-0.791565		0.826879																									26.5606	25.954	26.4729	20294000	10931000	19458000	25.5648	25.4821	24.6792	6272700	12935000	9370900	GO:0006629; GO:0008081	PF03009	Glycerophosphoryl diester phosphodiesterase family				KOG2258	Glycerophosphoryl diester phosphodiesterase; [C]	smo:SELMODRAFT_118548	GO:0008081,GO:0006629,GO:0008889	Mapoly0155s0023	PF03009	PTHR23344,PTHR23344:SF5	KOG2258	3.1.4.46		Mapoly0155s0023	Ferns	Selaginella							33019158	Mapoly0155s0023.1.p	ARATH|TAIR=locus=2161248|UniProtKB=Q9LVN0	Glycerophosphodiester phosphodiesterase GDPDL7;GDPDL7;ortholog	GLYCEROPHOSPHODIESTER PHOSPHODIESTERASE GDPDL6-RELATED (PTHR43620:SF3)	phosphodiesterase(PC00185)	Arabidopsis thaliana	phosphoric diester hydrolase activity(GO:0008081)				glycerophosphodiester phosphodiesterase activity(GO:0008889)	lipid metabolic process(GO:0006629)	chloroplast(GO:0009507);anchored component of membrane(GO:0031225)
Mp8g07360		AT5G08180		Ribosomal protein L7Ae/L30e/S12e/Gadd45 family protein																					-0.339191		1.55192	-0.170841		0.392211	0.16835		0.387048																									27.2024	27.2325	27.3276	24148000	27452000	27833000	25.5704	26.2048	25.5102	8304300	14386000	10961000	GO:0042254; GO:0005730; GO:0003723; GO:1990904	PF01248	Ribosomal protein L7Ae/L30e/S12e/Gadd45 family	K11129	K11129	NHP2, NOLA2; H/ACA ribonucleoprotein complex subunit 2	KOG3167	Box H/ACA snoRNP component, involved in ribosomal RNA pseudouridinylation; [A]	ppp:112286644		Mapoly0013s0057	PF01248	PTHR23105,PTHR23105:SF61	KOG3167		K11129	Mapoly0013s0057	Mosses	Physcomitrium							33012268	Mapoly0013s0057.1.p	ARATH|TAIR=locus=2181514|UniProtKB=Q9LEY9	H/ACA ribonucleoprotein complex subunit 2-like protein;TAIR:locus:2181514;ortholog	H/ACA RIBONUCLEOPROTEIN COMPLEX SUBUNIT 2 (PTHR23105:SF54)	ribosomal protein(PC00202)	Arabidopsis thaliana	snoRNA binding(GO:0030515)	rRNA modification(GO:0000154);pseudouridine synthesis(GO:0001522);maturation of LSU-rRNA(GO:0000470);snRNA metabolic process(GO:0016073);cleavage involved in rRNA processing(GO:0000469)	catalytic complex(GO:1902494);cytosolic large ribosomal subunit(GO:0022625);nucleolus(GO:0005730);small nucleolar ribonucleoprotein complex(GO:0005732)		RNA binding(GO:0003723);mRNA binding(GO:0003729);box H/ACA snoRNA binding(GO:0034513)	cleavage involved in rRNA processing(GO:0000469);maturation of LSU-rRNA(GO:0000470);rRNA pseudouridine synthesis(GO:0031118);snRNA pseudouridine synthesis(GO:0031120)	nucleus(GO:0005634);nucleolus(GO:0005730);sno(s)RNA-containing ribonucleoprotein complex(GO:0005732);box H/ACA snoRNP complex(GO:0031429)	Ribosomal protein L7Ae/L30e/S12e/Gadd45 family protein														+
Mp1g06610		AT2G32520		alpha/beta-Hydrolases superfamily protein																																																						26.5943	26.5043	26.3363	4666900	4627500	4024900	25.5709	25.5693	25.5961	2533100	3239300	2372500	GO:0016787	PF01738	Dienelactone hydrolase family	K01061	K01061	E3.1.1.45; carboxymethylenebutenolidase [EC:3.1.1.45]	KOG3043	Predicted hydrolase related to dienelactone hydrolase; [R]	smo:SELMODRAFT_155524		Mapoly0043s0053	PF12695	PTHR17630	KOG3043		K01061												ARATH|Gene_OrderedLocusName=At2g32520|UniProtKB=A0A1P8AZN3	DLH domain-containing protein;At2g32520;ortholog	DLH DOMAIN-CONTAINING PROTEIN (PTHR46623:SF6)		Arabidopsis thaliana								alpha/beta-Hydrolases superfamily protein								+
Mp1g18160		AT4G14210	PDE226,PDS,PDS3	phytoene desaturase 3																																																						25.9628	26.1421	26.1204	3385700	3975500	3739400	25.5732	24.928	24.9575	2401900	1943900	2585300	GO:0055114; GO:0016491	PF01593	Flavin containing amine oxidoreductase				KOG0029	Amine oxidase; [Q]	ppp:112279354		Mapoly0001s0154	PF13450	PTHR10742,PTHR10742:SF290	KOG0029	1.3.99.29													ARATH|TAIR=locus=2129515|UniProtKB=Q07356	15-cis-phytoene desaturase, chloroplastic/chromoplastic;PDS;ortholog	15-CIS-PHYTOENE DESATURASE, CHLOROPLASTIC/CHROMOPLASTIC (PTHR42923:SF4)	oxidase(PC00175)	Arabidopsis thaliana	oxidoreductase activity(GO:0016491)				phytoene dehydrogenase activity(GO:0016166);oxidoreductase activity(GO:0016491)	carotenoid biosynthetic process(GO:0016117);carotene biosynthetic process(GO:0016120)	cytosol(GO:0005829);chloroplast(GO:0009507);chromoplast(GO:0009509);chloroplast thylakoid(GO:0009534);chloroplast envelope(GO:0009941)	phytoene desaturase 3											+
Mp1g13240		AT3G54110	ATPUMP1,ATUCP1,PUMP1,UCP,UCP1	plant uncoupling mitochondrial protein 1																					-0.272493		0.358698	0.275588		0.238057	0.54808		0.715554																									26.5121	26.4857	26.495	3887000	4054200	3988000	25.5812	25.3078	25.397	1765600	1907900	2411500	GO:0006839; GO:0031966	PF00153	Mitochondrial carrier protein	K15103	K15103	UCP2_3, SLC25A8_9; solute carrier family 25 (mitochondrial uncoupling protein), member 8/9	KOG0753	Mitochondrial fatty acid anion carrier protein/Uncoupling protein; [C]	ppp:112278271		Mapoly0019s0094	PF00153	PTHR24089,PTHR24089:SF349	KOG0753		K15103	Mapoly0019s0094	Mosses	Physcomitrium							33011300	Mapoly0019s0094.1.p	ARATH|TAIR=locus=2080300|UniProtKB=O81845	Mitochondrial uncoupling protein 1;PUMP1;ortholog	MITOCHONDRIAL UNCOUPLING PROTEIN 1 (PTHR45618:SF12)	secondary carrier transporter(PC00258)	Arabidopsis thaliana	transmembrane transporter activity(GO:0022857)	mitochondrial transmembrane transport(GO:1990542)			amino acid transmembrane transporter activity(GO:0015171);oxidative phosphorylation uncoupler activity(GO:0017077)	amino acid transmembrane transport(GO:0003333);photorespiration(GO:0009853);mitochondrial transmembrane transport(GO:1990542)	mitochondrion(GO:0005739);mitochondrial inner membrane(GO:0005743);vacuolar membrane(GO:0005774);cytosol(GO:0005829);plasmodesma(GO:0009506)	plant uncoupling mitochondrial protein 1							+
Mp7g05790		AT4G24620	PGI,PGI1	phosphoglucose isomerase 1																					-0.36982		0.156248	0.456504		0.332033	0.826323		0.324675																									25.9824	25.7001	25.8162	10090000	9072200	8863300	25.5823	25.8742	26.1035	10033000	6940800	15841000	GO:0006094; GO:0006096; GO:0004347	PF00342	Phosphoglucose isomerase	K01810	K01810	GPI, pgi; glucose-6-phosphate isomerase [EC:5.3.1.9]	KOG2446	Glucose-6-phosphate isomerase; [G]	ppp:112278436	GO:0006096,GO:0006094,GO:0004347	Mapoly0057s0092	PF00342	PTHR11469,PTHR11469:SF9		5.3.1.9	K01810	Mapoly0057s0092	Mosses	Physcomitrium			cd05015; cd05016	SIS_PGI_1; SIS_PGI_2	MF_00473	Glucose-6-phosphate isomerase [pgi].	33011703	Mapoly0057s0092.1.p	ARATH|TAIR=locus=2121929|UniProtKB=Q8H103	Glucose-6-phosphate isomerase 1, chloroplastic;PGI1;ortholog	GLUCOSE-6-PHOSPHATE ISOMERASE (PTHR11469:SF1)	isomerase(PC00135)	Arabidopsis thaliana	small molecule binding(GO:0036094);carbohydrate binding(GO:0030246);isomerase activity(GO:0016853)	glucose 6-phosphate metabolic process(GO:0051156);small molecule biosynthetic process(GO:0044283);carbohydrate biosynthetic process(GO:0016051);glycolytic process(GO:0006096);oxidation-reduction process(GO:0055114);glucose metabolic process(GO:0006006)	cytosol(GO:0005829)	Pentose phosphate pathway->Glucose-P-Isomerase;;Glycolysis->Phosphoglucose isomerase;;;	glucose-6-phosphate isomerase activity(GO:0004347);monosaccharide binding(GO:0048029)	starch metabolic process(GO:0005982);gluconeogenesis(GO:0006094);glycolytic process(GO:0006096);positive regulation of flower development(GO:0009911);glucose 6-phosphate metabolic process(GO:0051156)	cytosol(GO:0005829);chloroplast(GO:0009507);plastid(GO:0009536);chloroplast stroma(GO:0009570);chloroplast envelope(GO:0009941)	phosphoglucose isomerase 1											+
Mp1g00250		AT4G02580		NADH-ubiquinone oxidoreductase 24 kDa subunit, putative																					-0.151567		0.169294	-0.255219		0.0912652	-0.103652		0.0340308																									26.6287	26.6418	26.4267	2583100	3131900	2129400	25.5845	25.8913	25.9164	1498400	1712700	2195600	GO:0055114; GO:0016491	PF01257	Thioredoxin-like [2Fe-2S] ferredoxin	K03943	K03943	NDUFV2; NADH dehydrogenase (ubiquinone) flavoprotein 2 [EC:7.1.1.2 1.6.99.3]	KOG3196	NADH:ubiquinone oxidoreductase, NDUFV2/24 kD subunit; [C]	ppp:112290975		Mapoly0103s0061	PF01257	PTHR10371,PTHR10371:SF3	KOG3196	1.6.99.3,1.6.5.3	K03943	Mapoly0103s0061	Mosses	Physcomitrium	TIGR01958	nuoE_fam: NADH-quinone oxidoreductase, E subunit	cd03064	TRX_Fd_NuoE			33013354	Mapoly0103s0061.1.p	ARATH|TAIR=locus=2132387|UniProtKB=O22769	NADH dehydrogenase [ubiquinone] flavoprotein 2, mitochondrial;TAIR:locus:2132387;ortholog	NADH DEHYDROGENASE [UBIQUINONE] FLAVOPROTEIN 2, MITOCHONDRIAL (PTHR10371:SF3)	dehydrogenase(PC00092)	Arabidopsis thaliana	oxidoreductase activity(GO:0016491)		plasma membrane respiratory chain complex I(GO:0045272)	Parkinson disease->Complex I;;	NADH dehydrogenase (ubiquinone) activity(GO:0008137);zinc ion binding(GO:0008270)	mitochondrial electron transport, NADH to ubiquinone(GO:0006120);response to oxidative stress(GO:0006979)	mitochondrion(GO:0005739);mitochondrial respiratory chain complex I(GO:0005747);cytosol(GO:0005829)	NADH-ubiquinone oxidoreductase 24 kDa subunit							+
Mp4g19280																																																										24.9271	24.852	24.989	3156700	3236200	3088800	25.595	25.4307	25.5043	5929300	4921200	5520400	GO:0015419; GO:0008272	PF13531	Bacterial extracellular solute-binding protein	K23163	K23163	sbp; sulfate/thiosulfate transport system substrate-binding protein			lfs:HFV01_13395	GO:0015419,GO:0008272	Mapoly0169s0016	PF13531	PTHR30368,PTHR30368:SF2			K02048
Mp8g17190		AT2G26900		Sodium Bile acid symporter family																																																						26.3191	26.8109	26.7148	6130900	8809800	7203000	25.5961	25.7856	25.8997	3531200	4382900	6560500	GO:0016020	PF01758	Sodium Bile acid symporter family	K03453	K03453	TC.BASS; bile acid:Na+ symporter, BASS family	KOG2718	Na+-bile acid cotransporter; N-term missing; [P]	ppp:112282724	GO:0016020	Mapoly0030s0051	PF13593	PTHR10361,PTHR10361:SF35	KOG2718		K03453												ARATH|TAIR=locus=2039533|UniProtKB=Q1EBV7	Sodium/pyruvate cotransporter BASS2, chloroplastic;BASS2;ortholog	SODIUM/PYRUVATE COTRANSPORTER BASS2, CHLOROPLASTIC (PTHR10361:SF62)	primary active transporter(PC00068)	Arabidopsis thaliana					pyruvate transmembrane transporter activity(GO:0050833)	plasma membrane pyruvate transport(GO:0006849)	chloroplast(GO:0009507);chloroplast thylakoid(GO:0009534);chloroplast envelope(GO:0009941)	Sodium Bile acid symporter family											+
Mp7g12990		AT3G63520	ATCCD1,ATNCED1,CCD1,NCED1	carotenoid cleavage dioxygenase 1																																																						25.564	25.9555	25.7292	1297100	2310600	1015400	25.6025	25.5471	25.7735	1549500	954700	2542000	GO:0055114; GO:0016702	PF03055	Retinal pigment epithelial membrane protein	K00465	K00465	CCD1; carotenoid 9,10(9',10')-cleavage dioxygenase 1 [EC:1.13.11.-]	KOG1285	Beta, beta-carotene 15,15'-dioxygenase and related enzymes; [Q]	atr:18440003		Mapoly0003s0307	PF03055	PTHR10543,PTHR10543:SF37	KOG1285		K11159												ARATH|TAIR=locus=2087418|UniProtKB=O65572	Carotenoid 9,10(9',10')-cleavage dioxygenase 1;CCD1;ortholog	CAROTENOID 9,10(9',10')-CLEAVAGE DIOXYGENASE 1 (PTHR10543:SF89)	oxygenase(PC00177)	Arabidopsis thaliana	oxidoreductase activity, acting on single donors with incorporation of molecular oxygen, incorporation of two atoms of oxygen(GO:0016702)	cellular lipid catabolic process(GO:0044242)			carotenoid dioxygenase activity(GO:0010436);9-cis-epoxycarotenoid dioxygenase activity(GO:0045549)	response to water deprivation(GO:0009414);carotenoid catabolic process(GO:0016118);carotene catabolic process(GO:0016121);xanthophyll catabolic process(GO:0016124)	cytoplasm(GO:0005737);vacuole(GO:0005773);vacuolar membrane(GO:0005774);Golgi apparatus(GO:0005794);cytosol(GO:0005829);plasma membrane(GO:0005886);plasmodesma(GO:0009506);chloroplast stroma(GO:0009570)	carotenoid cleavage dioxygenase 1			+												+
Mp8g07840		AT5G19350		RNA-binding (RRM/RBD/RNP motifs) family protein																																																						25.8184	25.793	25.758	2208000	1974500	1784400	25.6053	25.9551	25.6486	2200200	2053100	2445700	GO:0003676	PF00076	RNA recognition motif. (a.k.a. RRM, RBD, or RNP domain)				KOG0148	Apoptosis-promoting RNA-binding protein TIA-1/TIAR (RRM superfamily); [AJ]	ppp:112281247	GO:0003676	Mapoly0013s0011	PF00076	PTHR24012,PTHR24012:SF333	KOG0148														ARATH|TAIR=locus=2150215|UniProtKB=Q8VXZ9	Polyadenylate-binding protein RBP47B';RBP47B';ortholog	TRNA SELENOCYSTEINE 1-ASSOCIATED PROTEIN 1-RELATED (PTHR47640:SF10)		Arabidopsis thaliana	mRNA binding(GO:0003729)		cytosol(GO:0005829)		mRNA binding(GO:0003729);poly(A) binding(GO:0008143)	cellular response to heat(GO:0034605)	nucleus(GO:0005634);cytoplasm(GO:0005737);cytosol(GO:0005829);cytoplasmic stress granule(GO:0010494)															+
Mp6g01420		AT1G21430	YUC11	Flavin-binding monooxygenase family protein																																																						27.3155	26.5644	26.4899	16662000	10431000	12598000	25.6075	26.4488	26.1645	6443700	11136000	10724000		PF13738	Pyridine nucleotide-disulphide oxidoreductase	K07222			KOG1399	Flavin-containing monooxygenase; C-term missing; [Q]	cmai:BFX80_11010		Mapoly0052s0062	PF13738	PTHR23023,PTHR23023:SF123		1.14.13.168													ARATH|TAIR=locus=2026967|UniProtKB=Q9LPL3	Probable indole-3-pyruvate monooxygenase YUCCA11;YUC11;ortholog	INDOLE-3-PYRUVATE MONOOXYGENASE YUCCA11-RELATED (PTHR43539:SF9)	oxygenase(PC00177)	Arabidopsis thaliana					N,N-dimethylaniline monooxygenase activity(GO:0004499);flavin adenine dinucleotide binding(GO:0050660);NADP binding(GO:0050661);indole-3-pyruvate monooxygenase activity(GO:0103075)	response to ethylene(GO:0009723);auxin biosynthetic process(GO:0009851);regulation of anatomical structure morphogenesis(GO:0022603)	extracellular region(GO:0005576)
Mp6g12730		AT3G53040		late embryogenesis abundant protein, putative / LEA protein, putative																					0.694674		0.654311	-1.73527		0.672389	-2.42995		1.05941																									26.3018	26.3552	26.4294	5170200	5553100	5343600	25.6163	25.7863	25.3413	3214700	4036400	3656200		PF01476	LysM domain						ppp:112275373		Mapoly0059s0074	PF01476	PTHR23241	KOG4744			Mapoly0059s0074	Mosses	Physcomitrium			cd00118	LysM			33006616	Mapoly0059s0074.1.p	ARATH|TAIR=locus=2085171|UniProtKB=Q9LF88	Late embryogenesis abundant protein At3g53040;TAIR:locus:2085171;ortholog	DAUER UP-REGULATED-RELATED (PTHR47372:SF11)		Arabidopsis thaliana						floral organ abscission(GO:0010227)	cytosol(GO:0005829)
Mp1g16420		AT3G17810	PYD1	pyrimidine 1																																																						26.5555	26.792	26.7123	2689100	3273100	1779800	25.6166	25.6639	25.5566	1144700	1623900	1880900	GO:0003824; GO:0055114; GO:0005737; GO:0016627	PF01180	Dihydroorotate dehydrogenase	K00207	K00207	DPYD; dihydropyrimidine dehydrogenase (NADP+) [EC:1.3.1.2]	KOG1799	Dihydropyrimidine dehydrogenase; N-term missing; [F]	ppp:112272917	GO:0055114,GO:0016627,GO:0005737	Mapoly0033s0018	PF01180	PTHR11938,PTHR11938:SF87			K00207												ARATH|TAIR=locus=2088570|UniProtKB=Q9LVI9	Dihydropyrimidine dehydrogenase (NADP(+)), chloroplastic;PYD1;ortholog	DIHYDROPYRIMIDINE DEHYDROGENASE [NADP(+)] (PTHR43073:SF2)	dehydrogenase(PC00092)	Arabidopsis thaliana				Pyrimidine Metabolism->Dihydrouracil Dehydrogenase;;	uracil binding(GO:0002058);dihydropyrimidine dehydrogenase (NADP+) activity(GO:0017113);NADP binding(GO:0050661);iron-sulfur cluster binding(GO:0051536)	thymine catabolic process(GO:0006210);uracil catabolic process(GO:0006212);beta-alanine biosynthetic process(GO:0019483);cellular response to nitrogen levels(GO:0043562)	plasma membrane(GO:0005886);chloroplast(GO:0009507);plastid(GO:0009536);chloroplast stroma(GO:0009570)	pyrimidine 1											+				+
Mp1g14910		AT4G18240	ATSS4,SS4,SSIV	starch synthase 4																					0.008859		0.00714303	-1.18161		1.19481	-1.19047		2.1322																									25.0285	24.8189	24.7398	890880	790190	662680	25.6183	26.1701	25.7259	2163300	2159600	799940	GO:0004373	PF08323; PF00534	Starch synthase catalytic domain; Glycosyl transferases group 1	K00703	K00703	glgA; starch synthase [EC:2.4.1.21]	KOG0971	Microtubule-associated protein dynactin DCTN1/Glued; C-term missing; [DZ]	ppp:112284587		Mapoly0033s0170	PF00534,PF08323	PTHR12526,PTHR12526:SF304	KOG0982	2.4.1.21		Mapoly0033s0170	Mosses	Physcomitrium	TIGR02095	glgA: glycogen/starch synthase, ADP-glucose type	cd03791	GT1_Glycogen_synthase_DULL1_like	MF_00484	Glycogen synthase [glgA].	33003801	Mapoly0033s0170.1.p	ARATH|TAIR=locus=2141936|UniProtKB=Q0WVX5	Probable starch synthase 4, chloroplastic/amyloplastic;SS4;ortholog	STARCH SYNTHASE 4, CHLOROPLASTIC/AMYLOPLASTIC-RELATED (PTHR46083:SF2)		Arabidopsis thaliana					glycogen (starch) synthase activity(GO:0004373);protein binding(GO:0005515);starch synthase activity(GO:0009011);transferase activity, transferring glycosyl groups(GO:0016757);alpha-1,4-glucan synthase activity(GO:0033201)	starch metabolic process(GO:0005982);starch biosynthetic process(GO:0019252)	chloroplast(GO:0009507)	starch synthase 4											+
Mp4g16780		AT5G11520	ASP3,YLS4	aspartate aminotransferase 3																																																						25.451	25.2976	25.6065	22868000	21774000	23836000	25.6197	24.9612	25.4061	27206000	17714000	29263000	GO:0003824; GO:0008483; GO:0009058; GO:0006520; GO:0030170	PF00155	Aminotransferase class I and II	K14454	K14454	GOT1; aspartate aminotransferase, cytoplasmic [EC:2.6.1.1]	KOG1411	Aspartate aminotransferase/Glutamic oxaloacetic transaminase AAT1/GOT2; [E]	ppp:112274424	GO:0030170,GO:0009058,GO:0008483,GO:0006520	Mapoly0148s0042	PF00155	PTHR11879		2.6.1.1	K14454												ARATH|TAIR=locus=2144226|UniProtKB=P46644	Aspartate aminotransferase 3, chloroplastic;ASP3;ortholog	ASPARTATE AMINOTRANSFERASE 3, CHLOROPLASTIC (PTHR11879:SF57)	transaminase(PC00216)	Arabidopsis thaliana	transaminase activity(GO:0008483)		mitochondrion(GO:0005739)	Asparagine and aspartate biosynthesis->Aspartate aminotransferase;;	L-aspartate:2-oxoglutarate aminotransferase activity(GO:0004069);pyridoxal phosphate binding(GO:0030170)	2-oxoglutarate metabolic process(GO:0006103);aspartate metabolic process(GO:0006531);glutamate metabolic process(GO:0006536);nitrogen compound metabolic process(GO:0006807);biosynthetic process(GO:0009058);leaf senescence(GO:0010150)	mitochondrion(GO:0005739);peroxisome(GO:0005777);cytosol(GO:0005829);plasma membrane(GO:0005886);chloroplast(GO:0009507);plastid(GO:0009536)	aspartate aminotransferase 3									+						+
Mp1g01010		AT5G11270	OCP3	overexpressor of cationic peroxidase 3																																																						22.9173	22.0726	21.6662	164460	121060	62986	25.6241	26.1236	26.2986	1253300	1758600	2448300	GO:0003677								ppp:112272866	GO:0003677	Mapoly0029s0145	PF00046	PTHR15467															ARATH|TAIR=locus=2148012|UniProtKB=Q8H0V5	Protein OVEREXPRESSOR OF CATIONIC PEROXIDASE 3;OCP3;ortholog	HOMEOBOX PROTEIN 8 (PTHR15467:SF9)	homeodomain transcription factor(PC00119)	Arabidopsis thaliana	RNA polymerase II transcription regulatory region sequence-specific DNA binding(GO:0000977);DNA-binding transcription factor activity, RNA polymerase II-specific(GO:0000981)	transcription by RNA polymerase II(GO:0006366);regulation of transcription by RNA polymerase II(GO:0006357)	nucleus(GO:0005634)		DNA-binding transcription factor activity, RNA polymerase II-specific(GO:0000981);protein binding(GO:0005515)	defense response to oomycetes(GO:0002229);regulation of transcription by RNA polymerase II(GO:0006357);defense response(GO:0006952);response to water deprivation(GO:0009414);response to fungus(GO:0009620);induced systemic resistance(GO:0009682);response to abscisic acid(GO:0009737);abscisic acid-activated signaling pathway(GO:0009738);regulation of abscisic acid-activated signaling pathway(GO:0009787);jasmonic acid mediated signaling pathway(GO:0009867);stomatal movement(GO:0010118);regulation of defense response(GO:0031347);defense response to bacterium(GO:0042742);defense response to fungus(GO:0050832);regulation of jasmonic acid mediated signaling pathway(GO:2000022);regulation of defense response by callose deposition(GO:2000071)	nucleus(GO:0005634);chloroplast(GO:0009507)															+
Mp4g21780		AT5G58220	TTL	transthyretin-like protein																																																						NaN	NaN	23.6805	0	1658100	1156200	25.627	25.3098	24.676	4713700	3389000	4373500	GO:0033971; GO:0006144	PF09349; PF00576	OHCU decarboxylase; HIUase/Transthyretin family	K13484	K13484	TTHL; 5-hydroxyisourate hydrolase / 2-oxo-4-hydroxy-4-carboxy-5-ureidoimidazoline decarboxylase [EC:3.5.2.17 4.1.1.97]	KOG3006	Transthyretin and related proteins; [I]	ppp:112280809		Mapoly0090s0043	PF09349,PF00576	PTHR10395,PTHR10395:SF7	KOG3006	3.5.2.17,4.1.1.97	K13484												ARATH|TAIR=locus=2161208|UniProtKB=Q9LVM5	Uric acid degradation bifunctional protein TTL;TTL;ortholog	5-HYDROXYISOURATE HYDROLASE (PTHR10395:SF7)	hydrolase(PC00121)	Arabidopsis thaliana		nucleobase metabolic process(GO:0009112);purine-containing compound metabolic process(GO:0072521)			protein binding(GO:0005515);hydroxyisourate hydrolase activity(GO:0033971);identical protein binding(GO:0042802);2-oxo-4-hydroxy-4-carboxy-5-ureidoimidazoline decarboxylase activity(GO:0051997)	regulation of cell growth by extracellular stimulus(GO:0001560);purine nucleobase metabolic process(GO:0006144);brassinosteroid mediated signaling pathway(GO:0009742);allantoin biosynthetic process(GO:0019428);urate catabolic process(GO:0019628)	extracellular region(GO:0005576);peroxisome(GO:0005777);cytosol(GO:0005829);extrinsic component of cytoplasmic side of plasma membrane(GO:0031234)	transthyretin-like protein									+						+
Mp5g10070		AT2G18990	TXND9	thioredoxin domain-containing protein 9 homolog																																																						24.459	24.5056	25.0449	911040	1073200	1122500	25.6309	25.3762	25.4421	1923700	1587700	2863000	GO:0045454	PF00085	Thioredoxin				KOG1672	ATP binding protein; [OC]	ppp:112285440	GO:0045454	Mapoly0048s0065	PF00085	PTHR21148	KOG1672														ARATH|TAIR=locus=2044495|UniProtKB=O64628	Thioredoxin domain-containing protein 9 homolog;TAIR:locus:2044495;ortholog	THIOREDOXIN DOMAIN-CONTAINING PROTEIN 9 (PTHR21148:SF11)	protein-binding activity modulator(PC00095)	Arabidopsis thaliana							cytoplasm(GO:0005737)
Mp8g17940		AT5G16040		Regulator of chromosome condensation (RCC1) family protein																																																						25.6589	25.5418	25.6666	2096500	2281900	2310200	25.6319	25.6255	25.3608	2856700	2133900	2223600		PF00415	Regulator of chromosome condensation (RCC1) repeat				KOG1427	Uncharacterized conserved protein, contains RCC1 domain; C-term missing; [S]	psom:113298408		Mapoly0030s0128	PF00415	PTHR22870,PTHR22870:SF206	KOG1427														ARATH|TAIR=locus=2146142|UniProtKB=Q9LFS0	At5g16040;TAIR:locus:2146142;ortholog	REGULATOR OF CHROMOSOME CONDENSATION (RCC1) FAMILY PROTEIN (PTHR45622:SF44)	ubiquitin-protein ligase(PC00234)	Arabidopsis thaliana						biological_process(GO:0008150)	cytoplasm(GO:0005737);plastid(GO:0009536)
Mp6g14250		AT5G24690		Protein of unknown function (DUF3411)																																																						26.6051	25.1761	25.3693	1477100	1486100	1098600	25.6351	25.4107	25.892	1150800	699980	2415100		PF11891	Protein RETICULATA-related						ppp:112283218		Mapoly0047s0079	PF11891	PTHR31038,PTHR31038:SF2																											plant/protein%2C putative (DUF3411)											+
Mp1g04300		AT3G10920	ATMSD1,MEE33,MSD1	manganese superoxide dismutase 1																																																						25.9001	25.7671	26.4781	13611000	13198000	15400000	25.6364	25.4846	25.074	9787400	10806000	10203000	GO:0046872; GO:0004784; GO:0006801; GO:0055114	PF00081; PF02777	Iron/manganese superoxide dismutases, alpha-hairpin domain; Iron/manganese superoxide dismutases, C-terminal domain	K04564	K04564	SOD2; superoxide dismutase, Fe-Mn family [EC:1.15.1.1]	KOG0876	Manganese superoxide dismutase; [P]	smo:SELMODRAFT_231474	GO:0055114,GO:0046872,GO:0006801,GO:0004784	Mapoly0005s0177	PF00081,PF02777	PTHR11404,PTHR11404:SF6	KOG0876	1.15.1.1	K04564												ARATH|TAIR=locus=2085552|UniProtKB=O81235	Superoxide dismutase [Mn] 1, mitochondrial;MSD1;ortholog	SUPEROXIDE DISMUTASE [MN], MITOCHONDRIAL (PTHR11404:SF6)	oxidoreductase(PC00176)	Arabidopsis thaliana	transition metal ion binding(GO:0046914);oxidoreductase activity(GO:0016491)				superoxide dismutase activity(GO:0004784);copper ion binding(GO:0005507);manganese ion binding(GO:0030145);metal ion binding(GO:0046872)	embryo development ending in seed dormancy(GO:0009793);response to zinc ion(GO:0010043);removal of superoxide radicals(GO:0019430);defense response to bacterium(GO:0042742)	mitochondrion(GO:0005739);cytosol(GO:0005829)	manganese superoxide dismutase 1							+
Mp6g11410		AT4G19880		Glutathione S-transferase family protein																																																						26.7521	26.6454	26.6875	3006600	3348800	3168000	25.6399	25.7626	25.8831	1781400	1990000	2019700	GO:0004364; GO:0005515	PF13410; PF13409	Glutathione S-transferase, C-terminal domain; Glutathione S-transferase, N-terminal domain	K07393	K07393	ECM4, yqjG; glutathionyl-hydroquinone reductase [EC:1.8.5.7]	KOG2903	Predicted glutathione S-transferase; [O]	ppp:112291309	GO:0005515	Mapoly0016s0180	PF13410,PF13409	PTHR32419,PTHR32419:SF6	KOG2903		K07393
Mp1g10100		AT4G24820		26S proteasome, regulatory subunit Rpn7;Proteasome component (PCI) domain																					-0.0372798		0.0487952	-0.48491		0.413013	-0.447631		0.417138																									26.3546	26.8064	26.4969	8617700	11947000	9107200	25.6501	25.9026	25.8339	5003300	7167200	8385400		PF10602; PF01399	26S proteasome subunit RPN7; PCI domain	K03037	K03037	PSMD6, RPN7; 26S proteasome regulatory subunit N7	KOG0687	26S proteasome regulatory complex, subunit RPN7/PSMD6; [O]	ppp:112289937	GO:0005515	Mapoly0014s0216	PF01399,PF10602	PTHR14145,PTHR14145:SF1	KOG0687		K03037	Mapoly0014s0216	Mosses	Physcomitrium							33015331	Mapoly0014s0216.1.p	ARATH|TAIR=locus=2126798|UniProtKB=Q93Y35	26S proteasome non-ATPase regulatory subunit 6 homolog;RPN7;ortholog	26S PROTEASOME NON-ATPASE REGULATORY SUBUNIT 6 (PTHR14145:SF1)		Arabidopsis thaliana		proteasome-mediated ubiquitin-dependent protein catabolic process(GO:0043161)		Ubiquitin proteasome pathway->26S proteasome;;		ubiquitin-dependent protein catabolic process(GO:0006511);protein catabolic process(GO:0030163);proteasome-mediated ubiquitin-dependent protein catabolic process(GO:0043161)	proteasome complex(GO:0000502);nucleus(GO:0005634);cytosol(GO:0005829);plasma membrane(GO:0005886);chloroplast(GO:0009507)	26S proteasome regulatory subunit Rpn7			+											+	+
Mp6g13870		AT1G20970																																																								26.1776	25.6962	26.2878	2425600	1805800	2530500	25.6514	25.6293	25.3985	1779200	1801200	1937600									ppp:112285921		Mapoly0047s0039		PTHR31027
Mp8g03000		AT5G47890		NADH-ubiquinone oxidoreductase B8 subunit, putative																					0.184947		0.159361	0.196754		0.163749	0.0118078		0.00887285																									26.9076	26.7251	26.868	7588300	7746800	6985100	25.653	26.1466	26.3525	3287500	5133900	7442200		PF05047	Mitochondrial ribosomal protein L51 / S25 / CI-B8 domain	K03946	K03946	NDUFA2; NADH dehydrogenase (ubiquinone) 1 alpha subcomplex subunit 2	KOG3446	NADH:ubiquinone oxidoreductase NDUFA2/B8 subunit; [C]	aof:109824450		Mapoly0012s0093	PF05047	PTHR12878	KOG3446		K03946	Mapoly0012s0093	Monocots	Asparagus							33017731	Mapoly0012s0093.1.p	ARATH|TAIR=locus=2160882|UniProtKB=Q9FIJ2	NADH dehydrogenase [ubiquinone] 1 alpha subcomplex subunit 2;TAIR:locus:2160882;ortholog	NADH DEHYDROGENASE [UBIQUINONE] 1 ALPHA SUBCOMPLEX SUBUNIT 2 (PTHR12878:SF0)	oxidoreductase(PC00176)	Arabidopsis thaliana			mitochondrial respiratory chain complex I(GO:0005747)				mitochondrion(GO:0005739);mitochondrial respiratory chain complex I(GO:0005747);chloroplast(GO:0009507);plastid(GO:0009536)	NADH-ubiquinone oxidoreductase B8 subunit								+
Mp7g18380		AT3G42050		vacuolar ATP synthase subunit H family protein																																																						26.1856	26.3304	25.7519	14500000	12096000	9474400	25.6547	25.2123	25.4732	8342800	7094800	11486000	GO:0000221; GO:0015991; GO:0046961	PF03224; PF11698	V-ATPase subunit H; V-ATPase subunit H	K02144	K02144	ATPeV1H; V-type H+-transporting ATPase subunit H	KOG2759	Vacuolar H+-ATPase V1 sector, subunit H; [C]	ppp:112291446	GO:0016820,GO:0015991,GO:0000221,GO:0046961	Mapoly0102s0002	PF11698,PF03224	PTHR10698	KOG2759		K02144												ARATH|TAIR=locus=2083881|UniProtKB=Q9LX65	V-type proton ATPase subunit H;VHA-H;ortholog	V-TYPE PROTON ATPASE SUBUNIT H (PTHR10698:SF0)	ATP synthase(PC00002)	Arabidopsis thaliana					proton-transporting ATPase activity, rotational mechanism(GO:0046961)	proton transmembrane transport(GO:1902600)	vacuolar proton-transporting V-type ATPase, V1 domain(GO:0000221);plant-type vacuole(GO:0000325);nucleus(GO:0005634);vacuole(GO:0005773);vacuolar membrane(GO:0005774);Golgi apparatus(GO:0005794);cytosol(GO:0005829);plasma membrane(GO:0005886);chloroplast(GO:0009507)	vacuolar ATP synthase subunit H family protein													+	+	+
Mp1g25920		AT1G53580	ETHE1,GLX2-3,GLY3	glyoxalase II 3																																																						25.9322	26.3431	25.9996	3880700	5500000	4087500	25.6593	25.2363	25.107	3850800	2732000	2397300		PF00753	Metallo-beta-lactamase superfamily	K17725	K17725	ETHE1; sulfur dioxygenase [EC:1.13.11.18]	KOG0814	Glyoxylase; [R]	cit:102607739		Mapoly0002s0284	PF00753	PTHR11935,PTHR11935:SF112	KOG0814	1.13.11.18	K17725												ARATH|TAIR=locus=2024922|UniProtKB=Q9C8L4	Persulfide dioxygenase ETHE1 homolog, mitochondrial;GLY3;ortholog	PERSULFIDE DIOXYGENASE ETHE1, MITOCHONDRIAL (PTHR43084:SF1)	oxygenase(PC00177)	Arabidopsis thaliana	hydrolase activity, acting on ester bonds(GO:0016788);oxidoreductase activity, acting on single donors with incorporation of molecular oxygen, incorporation of two atoms of oxygen(GO:0016702)	glutathione metabolic process(GO:0006749)			hydrolase activity, acting on ester bonds(GO:0016788);sulfur dioxygenase activity(GO:0050313)	glutathione metabolic process(GO:0006749);embryo development ending in seed dormancy(GO:0009793);endosperm development(GO:0009960);seed development(GO:0048316);hydrogen sulfide metabolic process(GO:0070813)	nucleus(GO:0005634);mitochondrion(GO:0005739)															+
Mp2g05540																																																										26.4316	26.0773	26.4974	4090700	3476000	4487800	25.6617	26.1247	25.8766	2286000	4765400	3288100									fcd:110861373
Mp6g05240		AT5G27970		ARM repeat superfamily protein																																																						25.7941	25.8338	NaN	1603300	1732800	0	25.664	25.4738	NaN	1302000	1639600	0		PF12783; PF16206; PF16213	Guanine nucleotide exchange factor in Golgi transport N-terminal; C-terminal region of Mon2 protein; Dimerisation and cyclophilin-binding domain of Mon2				KOG1848	Uncharacterized conserved protein; [S]	smo:SELMODRAFT_443671	GO:0015031	Mapoly0167s0007	PF09324,PF12783,PF16213,PF16206	PTHR10663,PTHR10663:SF114
Mp3g04940		AT1G12050		fumarylacetoacetase, putative																																																						26.3123	26.2515	26.0681	3002600	3875500	3661200	25.665	25.2699	25.5159	2251100	2452400	2737900	GO:0003824; GO:0009072; GO:0004334	PF01557; PF09298	Fumarylacetoacetate (FAA) hydrolase family; Fumarylacetoacetase N-terminal	K01555	K01555	FAH, fahA; fumarylacetoacetase [EC:3.7.1.2]	KOG2843	Fumarylacetoacetase; [G]	ppp:112280837	GO:0009072,GO:0004334,GO:0008152,GO:0003824	Mapoly0022s0035	PF09298,PF01557	PTHR11820,PTHR11820:SF1		3.7.1.2	K01555												ARATH|TAIR=locus=2008845|UniProtKB=Q8RW90	Fumarylacetoacetase;FAH;ortholog	FUMARYLACETOACETASE (PTHR43069:SF2)		Arabidopsis thaliana	hydrolase activity(GO:0016787)	aromatic amino acid family catabolic process(GO:0009074);tyrosine metabolic process(GO:0006570);monocarboxylic acid catabolic process(GO:0072329);organic hydroxy compound metabolic process(GO:1901615)			fumarylacetoacetase activity(GO:0004334)	L-phenylalanine catabolic process(GO:0006559);tyrosine catabolic process(GO:0006572);cell death(GO:0008219);homogentisate catabolic process(GO:1902000)	extracellular region(GO:0005576);cytosol(GO:0005829)
Mp2g19010		AT2G34470	PSKF109,UREG	urease accessory protein G																					0.352079		0.475896	-1.65333		1.79289	-2.00541		2.52976																									25.7854	26.6835	26.3929	2221500	4399300	3109700	25.6692	25.446	24.9128	2103300	1914600	1660100	GO:0006807; GO:0016151; GO:0003924	PF02492	CobW/HypB/UreG, nucleotide-binding domain	K03189	K03189	ureG; urease accessory protein			ppp:112276747	GO:0016151,GO:0006807,GO:0003924	Mapoly0128s0016	PF02492	PTHR31715			K03189	Mapoly0128s0016	Mosses	Physcomitrium	TIGR00101	ureG: urease accessory protein UreG	cd00882	Ras_like_GTPase	MF_01389	Urease accessory protein UreG [ureG].	33027580	Mapoly0128s0016.1.p	ARATH|EnsemblGenome=AT2G34470|UniProtKB=O64700	Urease accessory protein G;UREG;ortholog	UREASE ACCESSORY PROTEIN G (PTHR31715:SF0)		Arabidopsis thaliana					GTPase activity(GO:0003924);nickel cation binding(GO:0016151)	nitrogen compound metabolic process(GO:0006807);positive regulation of catalytic activity(GO:0043085);positive regulation of urease activity(GO:1905182)	cytoplasm(GO:0005737)
Mp7g18600		AT1G49970	CLPR1,NCLPP5,SVR2	CLP protease proteolytic subunit 1																					0.265537		0.199107	-1.53909		0.69193	-1.80462		0.921796																									26.9659	26.9213	26.7956	10765000	10234000	8381400	25.6798	26.668	26.2703	4927900	6675400	8199900	GO:0006508; GO:0004252	PF00574	Clp protease	K01358	K01358	clpP, CLPP; ATP-dependent Clp protease, protease subunit [EC:3.4.21.92]	KOG0840	ATP-dependent Clp protease, proteolytic subunit; [O]	ppp:112293549		Mapoly0165s0020	PF00574	PTHR10381,PTHR10381:SF18	KOG0840	3.4.21.92	K01358	Mapoly0165s0020	Mosses	Physcomitrium			cd07017	S14_ClpP_2			33009231	Mapoly0165s0020.1.p	ARATH|TAIR=locus=2031070|UniProtKB=Q9XJ35	ATP-dependent Clp protease proteolytic subunit-related protein 1, chloroplastic;CLPR1;ortholog	ATP-DEPENDENT CLP PROTEASE PROTEOLYTIC SUBUNIT-RELATED PROTEIN 1, CHLOROPLASTIC (PTHR10381:SF55)	serine protease(PC00203)	Arabidopsis thaliana	ATPase activity(GO:0016887);serine-type endopeptidase activity(GO:0004252);enzyme binding(GO:0019899)	protein quality control for misfolded or incompletely synthesized proteins(GO:0006515)	protein-containing complex(GO:0032991);intracellular(GO:0005622)		RNA binding(GO:0003723);ATP-dependent peptidase activity(GO:0004176);serine-type endopeptidase activity(GO:0004252);ATPase binding(GO:0051117)	rRNA processing(GO:0006364);RNA processing(GO:0006396);protein quality control for misfolded or incompletely synthesized proteins(GO:0006515);chloroplast organization(GO:0009658)	nucleus(GO:0005634);endopeptidase Clp complex(GO:0009368);chloroplast(GO:0009507);plastid stroma(GO:0009532);chloroplast thylakoid(GO:0009534);chloroplast stroma(GO:0009570);chloroplastic endopeptidase Clp complex(GO:0009840);chloroplast envelope(GO:0009941)	CLP protease proteolytic subunit 1											+			+
Mp8g07900		AT5G19440		NAD(P)-binding Rossmann-fold superfamily protein																					0.514007		0.175368	-1.47082		0.626693	-1.98482		1.36955																									26.4224	26.5255	26.6651	3103500	4123400	4842400	25.6802	25.5911	25.3071	2348800	2565300	1965900	GO:0003824; GO:0050662	PF01370	NAD dependent epimerase/dehydratase family		K17741	GRE2; NADPH-dependent methylglyoxal reductase [EC:1.1.1.283]	KOG1502	Flavonol reductase/cinnamoyl-CoA reductase; [V]	sly:100134901	GO:0050662,GO:0003824	Mapoly0155s0027	PF01370	PTHR10366,PTHR10366:SF362	KOG1502	1.1.1.195		Mapoly0155s0027	Eudicots	Solanum			cd08958	FR_SDR_e			33019172	Mapoly0155s0027.1.p
Mp1g12880		AT1G61800	ATGPT2,GPT2	glucose-6-phosphate/phosphate translocator 2																																																						25.8819	25.6503	25.7041	1852500	3311700	2178600	25.6858	25.8885	25.9042	1820000	3096800	4380200	GO:0016021; GO:0055085; GO:0022857	PF03151	Triose-phosphate Transporter family	K15283	K15283	SLC35E1; solute carrier family 35, member E1	KOG1441	Glucose-6-phosphate/phosphate and phosphoenolpyruvate/phosphate antiporter; [GE]	atr:18447905		Mapoly0019s0058	PF03151	PTHR11132,PTHR11132:SF59	KOG1441		K05350,K15283												ARATH|TAIR=locus=2036778|UniProtKB=Q94B38	Glucose-6-phosphate/phosphate translocator 2, chloroplastic;GPT2;ortholog	GLUCOSE-6-PHOSPHATE/PHOSPHATE TRANSLOCATOR 2, CHLOROPLASTIC (PTHR11132:SF307)	secondary carrier transporter(PC00258)	Arabidopsis thaliana	carbohydrate transmembrane transporter activity(GO:0015144);antiporter activity(GO:0015297);organophosphate ester transmembrane transporter activity(GO:0015605);carbohydrate derivative transmembrane transporter activity(GO:1901505);monocarboxylic acid transmembrane transporter activity(GO:0008028)		Golgi apparatus(GO:0005794);vacuole(GO:0005773);plasma membrane(GO:0005886)		inorganic phosphate transmembrane transporter activity(GO:0005315);phosphoglycerate transmembrane transporter activity(GO:0015120);glucose-6-phosphate transmembrane transporter activity(GO:0015152);antiporter activity(GO:0015297);transmembrane transporter activity(GO:0022857);triose-phosphate transmembrane transporter activity(GO:0071917)	response to nematode(GO:0009624);photosynthetic acclimation(GO:0009643);response to sucrose(GO:0009744);response to glucose(GO:0009749);regulation of photosynthesis(GO:0010109);phosphoglycerate transmembrane transport(GO:0015713);phosphoenolpyruvate transport(GO:0015714);glucose-6-phosphate transport(GO:0015760);photosynthesis(GO:0015979);triose phosphate transmembrane transport(GO:0035436);transmembrane transport(GO:0055085);response to karrikin(GO:0080167)	vacuolar membrane(GO:0005774);Golgi apparatus(GO:0005794);chloroplast(GO:0009507)	glucose-6-phosphate/phosphate translocator 2											+
Mp2g23280		AT3G58140		phenylalanyl-tRNA synthetase class IIc family protein																					-0.102753		0.052457	-0.379431		0.224923	-0.276678		0.109423																									26.3877	26.078	26.0958	2568800	3481300	2459000	25.6885	25.4076	25.5618	1858800	1983600	2545200	GO:0004812; GO:0005524; GO:0043039; GO:0000049	PF01409; PF03147	tRNA synthetases class II core domain (F); Ferredoxin-fold anticodon binding domain	K01889	K01889	FARSA, pheS; phenylalanyl-tRNA synthetase alpha chain [EC:6.1.1.20]	KOG2783	Phenylalanyl-tRNA synthetase; [J]	ppp:112282148	GO:0008033,GO:0006432,GO:0005524,GO:0004826,GO:0000287,GO:0000049,GO:0043039,GO:0005737,GO:0004812	Mapoly0072s0003	PF03147,PF01409	PTHR11538,PTHR11538:SF41		6.1.1.20	K01889	Mapoly0072s0003	Mosses	Physcomitrium			cd00496	PheRS_alpha_core			33008684	Mapoly0072s0003.1.p	ARATH|TAIR=locus=2085455|UniProtKB=Q94K73	Phenylalanine--tRNA ligase, chloroplastic/mitochondrial;TAIR:locus:2085455;ortholog	PHENYLALANINE--TRNA LIGASE, MITOCHONDRIAL (PTHR11538:SF41)	aminoacyl-tRNA synthetase(PC00047)	Arabidopsis thaliana	ligase activity(GO:0016874);catalytic activity, acting on a tRNA(GO:0140101)	cellular amino acid metabolic process(GO:0006520);tRNA metabolic process(GO:0006399);translational elongation(GO:0006414)	cytoplasm(GO:0005737)		tRNA binding(GO:0000049);phenylalanine-tRNA ligase activity(GO:0004826)	phenylalanyl-tRNA aminoacylation(GO:0006432)	cytoplasm(GO:0005737);mitochondrion(GO:0005739);cytosol(GO:0005829);chloroplast(GO:0009507);chloroplast stroma(GO:0009570)	phenylalanyl-tRNA synthetase class IIc family protein							+				+
Mp1g19380																									-0.173661		0.250141	-1.21272		0.396227	-1.03906		0.325201																									25.3684	25.1366	25.0227	2143200	1798600	653340	25.6892	25.3964	25.0522	1807200	2563800	1675800									ppp:112292842		Mapoly0001s0277						Mapoly0001s0277	Mosses	Physcomitrium							33020199	Mapoly0001s0277.1.p
Mp5g19260		AT3G06860	ATMFP2,MFP2	multifunctional protein 2																					0.970443		0.396629	0.767062		0.253108	-0.203381		0.0728242																									26.1797	26.6299	26.4759	11256000	15775000	11854000	25.7015	25.7435	26.2424	7258800	9532400	15634000	GO:0003824; GO:0003857; GO:0055114; GO:0006631; GO:0016491	PF00725; PF00378; PF02737	3-hydroxyacyl-CoA dehydrogenase, C-terminal domain; Enoyl-CoA hydratase/isomerase; 3-hydroxyacyl-CoA dehydrogenase, NAD binding domain	K10527	K10527	MFP2; enoyl-CoA hydratase/3-hydroxyacyl-CoA dehydrogenase [EC:4.2.1.17 1.1.1.35 1.1.1.211]	KOG1683	Hydroxyacyl-CoA dehydrogenase/enoyl-CoA hydratase; [I]	smo:SELMODRAFT_176660	GO:0055114,GO:0016491,GO:0006631,GO:0003857	Mapoly0073s0018	PF16113,PF00725,PF02737	PTHR23309,PTHR23309:SF10	KOG1683	4.2.1.17,1.1.1.35,5.3.3.8,5.1.2.3	K10527	Mapoly0073s0018	Ferns	Selaginella			cd06558	crotonase-like			33005687	Mapoly0073s0018.1.p	ARATH|TAIR=locus=2077542|UniProtKB=Q9ZPI5	Peroxisomal fatty acid beta-oxidation multifunctional protein MFP2;MFP2;ortholog	PEROXISOMAL FATTY ACID BETA-OXIDATION MULTIFUNCTIONAL PROTEIN MFP2 (PTHR23309:SF9)	dehydrogenase(PC00092)	Arabidopsis thaliana	oxidoreductase activity, acting on the CH-OH group of donors, NAD or NADP as acceptor(GO:0016616)	fatty acid beta-oxidation(GO:0006635)	peroxisome(GO:0005777)		3-hydroxyacyl-CoA dehydrogenase activity(GO:0003857);dodecenoyl-CoA delta-isomerase activity(GO:0004165);enoyl-CoA hydratase activity(GO:0004300);3-hydroxybutyryl-CoA epimerase activity(GO:0008692);long-chain-enoyl-CoA hydratase activity(GO:0016508)	fatty acid beta-oxidation(GO:0006635)	cell wall(GO:0005618);nucleolus(GO:0005730);cytoplasm(GO:0005737);peroxisome(GO:0005777);cytosol(GO:0005829);plasmodesma(GO:0009506)	multifunctional protein 2									+
Mp6g16570		AT2G38770	EMB2765	P-loop containing nucleoside triphosphate hydrolases superfamily protein																																																												25.7023	NaN	24.0043	3730600	0	647950	GO:0000398; GO:0005681	PF13087; PF13086; PF16399	AAA domain; AAA domain; Intron-binding protein aquarius N-terminus	K12874	K12874	AQR; intron-binding protein aquarius	KOG1806	DEAD box containing helicases; [L]	pda:103711264	GO:0005681,GO:0000398	Mapoly0170s0020	PF13245,PF13087,PF16399	PTHR10887,PTHR10887:SF5			K12874
Mp3g08350		AT3G54900	ATGRXCP,CXIP1	CAX interacting protein 1																																																						26.0907	26.6899	27.1898	5791900	9243900	8561300	25.7028	25.7036	24.9946	4365700	3227600	4245100	GO:0015035; GO:0009055; GO:0045454	PF00462	Glutaredoxin	K07390	K07390	grxD, GLRX5; monothiol glutaredoxin	KOG0911	Glutaredoxin-related protein; N-term missing; [O]	ppp:112285682	GO:0045454,GO:0015035,GO:0009055	Mapoly0006s0309	PF00462	PTHR10293,PTHR10293:SF37	KOG1752	1.8.1.9	K07390												ARATH|TAIR=locus=2082647|UniProtKB=Q84Y95	Monothiol glutaredoxin-S14, chloroplastic;GRXS14;ortholog	GLUTAREDOXIN-3-RELATED (PTHR10293:SF16)	reductase(PC00198)	Arabidopsis thaliana					protein disulfide oxidoreductase activity(GO:0015035);glutathione disulfide oxidoreductase activity(GO:0015038);antiporter activity(GO:0015297)	cation transport(GO:0006812)	mitochondrial matrix(GO:0005759);chloroplast(GO:0009507);chloroplast stroma(GO:0009570);chloroplast envelope(GO:0009941)	CAX interacting protein 1											+
Mp1g20500		AT1G80560	ATIMD2,IMD2	isopropylmalate dehydrogenase 2																																																						26.4713	26.4313	26.3723	10383000	10424000	9072200	25.7086	25.1393	25.0985	5707000	4894200	5639500	GO:0016616; GO:0055114; GO:0009098; GO:0003862; GO:0051287; GO:0000287	PF00180	Isocitrate/isopropylmalate dehydrogenase	K00052	K00052	leuB, IMDH; 3-isopropylmalate dehydrogenase [EC:1.1.1.85]	KOG0786	3-isopropylmalate dehydrogenase; [E]	smo:SELMODRAFT_159446	GO:0055114,GO:0016616,GO:0051287,GO:0000287	Mapoly0001s0386	PF00180	PTHR11835,PTHR11835:SF53	KOG0786	1.1.1.85	K00052												ARATH|TAIR=locus=2198893|UniProtKB=P93832	3-isopropylmalate dehydrogenase 2, chloroplastic;IMDH2;ortholog	3-ISOPROPYLMALATE DEHYDROGENASE (PTHR42979:SF1)	dehydrogenase(PC00092)	Arabidopsis thaliana	oxidoreductase activity, acting on the CH-OH group of donors, NAD or NADP as acceptor(GO:0016616)	alpha-amino acid metabolic process(GO:1901605);branched-chain amino acid biosynthetic process(GO:0009082)	cytosol(GO:0005829)	Leucine biosynthesis->3-Isopropylmalate dehydrogenase;;	magnesium ion binding(GO:0000287);3-isopropylmalate dehydrogenase activity(GO:0003862);protein homodimerization activity(GO:0042803);NAD+ binding(GO:0070403)	leucine biosynthetic process(GO:0009098);embryo sac development(GO:0009553);pollen development(GO:0009555)	cytosol(GO:0005829);chloroplast(GO:0009507);plastid(GO:0009536);chloroplast stroma(GO:0009570);chloroplast envelope(GO:0009941)	isopropylmalate dehydrogenase 2											+
Mp4g21460		AT2G39080		NAD(P)-binding Rossmann-fold superfamily protein																																																						26.3052	26.0754	26.2645	2334500	2124000	2061400	25.7087	25.7118	25.7566	1037300	1648200	2128200									ppp:112289953		Mapoly0090s0075		PTHR10366,PTHR10366:SF389																											NAD(P)-binding Rossmann-fold superfamily protein											+
Mp1g03120		AT4G02610		Aldolase-type TIM barrel family protein																																																						26.2666	26.2771	26.1553	2888000	2829300	4015600	25.711	25.8317	25.6868	2220000	2817300	3141800	GO:0003824; GO:0004834; GO:0006568	PF00290	Tryptophan synthase alpha chain	K01695	K01695	trpA; tryptophan synthase alpha chain [EC:4.2.1.20]	KOG4175	Tryptophan synthase alpha chain; [E]	ppp:112281833	GO:0000105	Mapoly0113s0061	PF00977	PTHR10314,PTHR10314:SF88	KOG4175	4.2.1.20,4.1.2.8	K01695												ARATH|TAIR=locus=2132328|UniProtKB=O22765	Tryptophan synthase alpha chain;TRPA1;ortholog	TRYPTOPHAN SYNTHASE ALPHA CHAIN (PTHR43406:SF6)	lyase(PC00144)	Arabidopsis thaliana	hydro-lyase activity(GO:0016836)	alpha-amino acid metabolic process(GO:1901605);aromatic amino acid family biosynthetic process(GO:0009073);cellular nitrogen compound biosynthetic process(GO:0044271);heterocycle biosynthetic process(GO:0018130)	chloroplast(GO:0009507);cytosol(GO:0005829)	Tryptophan biosynthesis->Tryptophan synthase A;;	tryptophan synthase activity(GO:0004834);indole-3-glycerol-phosphate lyase activity(GO:0033984)	tryptophan biosynthetic process(GO:0000162)	cytoplasm(GO:0005737);cytosol(GO:0005829);chloroplast(GO:0009507)	Aldolase-type TIM barrel family protein			+
Mp8g16060		AT2G26230		uricase / urate oxidase / nodulin 35, putative																																																						26.6037	26.8027	26.5978	2018800	3038600	1766200	25.7131	25.862	25.9313	1093300	1645400	1736300		PF01014	Uricase	K00365	K00365	uaZ; urate oxidase [EC:1.7.3.3]	KOG1599	Uricase (urate oxidase); [Q]	smo:SELMODRAFT_156451		Mapoly0079s0008	PF01014	PTHR10395,PTHR10395:SF13	KOG1599	1.7.3.3	K00365												ARATH|TAIR=locus=2057727|UniProtKB=O04420	Uricase;TAIR:locus:2057727;ortholog	URICASE (PTHR42874:SF1)		Arabidopsis thaliana					urate oxidase activity(GO:0004846)	peroxisome organization(GO:0007031);urate catabolic process(GO:0019628)	mitochondrion(GO:0005739);peroxisome(GO:0005777);cytosol(GO:0005829)	uricase / urate oxidase / nodulin 35									+
Mp7g11810		AT1G11680	CYP51,CYP51A2,CYP51G1,EMB1738	CYTOCHROME P450 51G1																																																						24.7526	25.3303	25.2684	1043200	1397500	1119200	25.7161	26.0639	25.6644	2005100	2175800	2479400	GO:0055114; GO:0005506; GO:0020037; GO:0004497; GO:0016705	PF00067	Cytochrome P450	K05917	K05917	CYP51; sterol 14alpha-demethylase [EC:1.14.14.154 1.14.15.36]	KOG0684	Cytochrome P450; [Q]	cit:102623201	GO:0055114,GO:0020037,GO:0016705,GO:0005506	Mapoly0003s0192	PF00067	PTHR24286,PTHR24286:SF24	KOG0684	1.14.13.70	K05917												ARATH|TAIR=locus=2027312|UniProtKB=Q9SAA9	Sterol 14-demethylase;CYP51G1;ortholog	LANOSTEROL 14-ALPHA DEMETHYLASE (PTHR24286:SF24)	oxygenase(PC00177)	Arabidopsis thaliana	oxidoreductase activity(GO:0016491)	oxidation-reduction process(GO:0055114);sterol metabolic process(GO:0016125)			monooxygenase activity(GO:0004497);iron ion binding(GO:0005506);sterol 14-demethylase activity(GO:0008398);oxidoreductase activity(GO:0016491);heme binding(GO:0020037)	embryo development ending in seed dormancy(GO:0009793);sterol metabolic process(GO:0016125);sterol biosynthetic process(GO:0016126)	extracellular region(GO:0005576);endoplasmic reticulum(GO:0005783);Golgi apparatus(GO:0005794);plasma membrane(GO:0005886)																+
Mp6g10930	RPS9	AT5G15200		Ribosomal protein S4																					-0.142009		0.33376	-1.98922		0.530085	-1.84721		0.484925																									26.1767	26.2923	26.7827	13305000	12187000	13234000	25.7183	25.6785	26.195	7850100	8455500	15283000	GO:0019843; GO:0003735; GO:0005622; GO:0006412; GO:0003723; GO:0015935	PF01479; PF00163	S4 domain; Ribosomal protein S4/S9 N-terminal domain	K02997	K02997	RP-S9e, RPS9; small subunit ribosomal protein S9e	KOG3301	Ribosomal protein S4; [J]	ppp:112281942	GO:0019843,GO:0005622,GO:0003723	Mapoly0016s0131	PF00163,PF01479	PTHR11831,PTHR11831:SF13	KOG3301		K02997	Mapoly0016s0131	Mosses	Physcomitrium	TIGR01018	uS4_arch: ribosomal protein uS4	cd00165	S4			33027024	Mapoly0016s0131.1.p	ARATH|TAIR=locus=2150976|UniProtKB=Q9LXG1	40S ribosomal protein S9-1;RPS9B;ortholog	40S RIBOSOMAL PROTEIN S9-1 (PTHR11831:SF26)	ribosomal protein(PC00202)	Arabidopsis thaliana	structural constituent of ribosome(GO:0003735);rRNA binding(GO:0019843)	regulation of biological quality(GO:0065008);positive regulation of translation(GO:0045727);translational elongation(GO:0006414)	cytosolic small ribosomal subunit(GO:0022627)		mRNA binding(GO:0003729);structural constituent of ribosome(GO:0003735);protein binding(GO:0005515);rRNA binding(GO:0019843)	translation(GO:0006412);positive regulation of translational fidelity(GO:0045903)	cell wall(GO:0005618);nucleolus(GO:0005730);mitochondrion(GO:0005739);vacuolar membrane(GO:0005774);cytosol(GO:0005829);plasmodesma(GO:0009506);chloroplast(GO:0009507);plastid(GO:0009536);small ribosomal subunit(GO:0015935);cytosolic ribosome(GO:0022626);cytosolic small ribosomal subunit(GO:0022627)	Ribosomal protein S4			+
Mp1g24530		AT1G04820	TOR2,TUA4	tubulin alpha-4 chain																					0.1077		0.174519	0.299999		0.310796	0.192299		0.220824																									26.5881	26.8816	26.5124	3738900	4713400	3528600	25.7273	26.0183	25.9962	2105400	2925900	3472700	GO:0005525; GO:0005874; GO:0005200; GO:0007017; GO:0003924	PF03953; PF00091	Tubulin C-terminal domain; Tubulin/FtsZ family, GTPase domain	K07374	K07374	TUBA; tubulin alpha	KOG1376	Alpha tubulin; [Z]	cpap:110809036	GO:0003924,GO:0007017,GO:0005874	Mapoly0061s0068	PF03953,PF00091	PTHR11588,PTHR11588:SF101			K07374	Mapoly0061s0068	Eudicots	Carica			cd02186	alpha_tubulin			33025999	Mapoly0061s0068.1.p	ARATH|EnsemblGenome=AT1G04820|UniProtKB=B9DGT7	Tubulin alpha-2 chain;TUBA2;ortholog	TUBULIN ALPHA-2 CHAIN (PTHR11588:SF312)	tubulin(PC00228)	Arabidopsis thaliana	carbohydrate derivative binding(GO:0097367);purine nucleotide binding(GO:0017076);structural molecule activity(GO:0005198);anion binding(GO:0043168)	mitotic nuclear division(GO:0140014);microtubule cytoskeleton organization(GO:0000226)	cytoplasm(GO:0005737);microtubule(GO:0005874)		GTPase activity(GO:0003924);structural constituent of cytoskeleton(GO:0005200);GTP binding(GO:0005525)	microtubule cytoskeleton organization(GO:0000226);mitotic cell cycle(GO:0000278);microtubule-based process(GO:0007017)	cell wall(GO:0005618);nucleus(GO:0005634);cytoplasm(GO:0005737);cytosol(GO:0005829);microtubule(GO:0005874);tubulin complex(GO:0045298)	tubulin alpha-4 chain								+						+
Mp6g00020		AT2G30490	ATC4H,C4H,CYP73A5,REF3	cinnamate-4-hydroxylase																																																						25.18	25.9585	25.2885	4663000	6147300	5128100	25.7287	25.4534	24.5928	5957500	5425600	4507500	GO:0005506; GO:0055114; GO:0020037; GO:0016705	PF00067	Cytochrome P450	K00487	K00487	CYP73A; trans-cinnamate 4-monooxygenase [EC:1.14.14.91]	KOG0156	Cytochrome P450 CYP2 subfamily; [Q]	ppp:112277388	GO:0055114,GO:0020037,GO:0016705,GO:0005506	Mapoly0163s0018	PF00067	PTHR24298,PTHR24298:SF56	KOG0156	1.14.13.11	K00487												ARATH|TAIR=locus=2064402|UniProtKB=P92994	Trans-cinnamate 4-monooxygenase;CYP73A5;ortholog	TRANS-CINNAMATE 4-MONOOXYGENASE (PTHR47948:SF4)	oxygenase(PC00177)	Arabidopsis thaliana					iron ion binding(GO:0005506);protein binding(GO:0005515);trans-cinnamate 4-monooxygenase activity(GO:0016710);heme binding(GO:0020037);identical protein binding(GO:0042802)	ubiquinone biosynthetic process(GO:0006744);response to light stimulus(GO:0009416);pollen development(GO:0009555);response to wounding(GO:0009611);phenylpropanoid metabolic process(GO:0009698);phenylpropanoid biosynthetic process(GO:0009699);lignin metabolic process(GO:0009808);developmental process(GO:0032502);response to karrikin(GO:0080167)	extracellular region(GO:0005576);vacuolar membrane(GO:0005774);peroxisome(GO:0005777);endoplasmic reticulum(GO:0005783);Golgi apparatus(GO:0005794);plasma membrane(GO:0005886);plant-type cell wall(GO:0009505);plasmodesma(GO:0009506)	cinnamate-4-hydroxylase								+							+
Mp6g17010		AT3G11400	ATEIF3G1,EIF3G1	eukaryotic translation initiation factor 3G1																					0.0158666		0.0121843	-0.123965		0.120915	-0.139832		0.117698																									24.9144	24.9007	24.9091	235730	239390	5142800	25.7333	25.3711	NaN	3614000	2884200	288540	GO:0005852; GO:0003743; GO:0003676; GO:0005737	PF12353; PF00076	Eukaryotic translation initiation factor 3 subunit G; RNA recognition motif. (a.k.a. RRM, RBD, or RNP domain)	K03248	K03248	EIF3G; translation initiation factor 3 subunit G	KOG0122	Translation initiation factor 3, subunit g (eIF-3g); [J]	ppp:112292198	GO:0003676,GO:0005852,GO:0005737,GO:0003743	Mapoly0144s0016	PF00076,PF12353	PTHR10352	KOG0122		K03248	Mapoly0144s0016	Mosses	Physcomitrium			cd12933; cd12408	eIF3G; RRM_eIF3G_like	MF_03006	Eukaryotic translation initiation factor 3 subunit G [EIF3G].	33018301	Mapoly0144s0016.1.p													eukaryotic translation initiation factor 3G1								+
Mp3g18890		AT3G22890	APS1	ATP sulfurylase 1																																																						27.3027	27.5088	27.5266	6921400	7604200	8177500	25.7379	25.261	25.7133	2180600	2111900	3063700	GO:0000103; GO:0004781	PF01747; PF14306	ATP-sulfurylase; PUA-like domain	K13811	K13811	PAPSS; 3'-phosphoadenosine 5'-phosphosulfate synthase [EC:2.7.7.4 2.7.1.25]	KOG0636	ATP sulfurylase (sulfate adenylyltransferase); [P]	ppp:112273519	GO:0004781	Mapoly0142s0006	PF14306,PF01747	PTHR11055,PTHR11055:SF18		2.7.7.4	K13811												ARATH|TAIR=locus=2084563|UniProtKB=Q9LIK9	ATP sulfurylase 1, chloroplastic;APS1;ortholog	ATP SULFURYLASE 1, CHLOROPLASTIC (PTHR11055:SF46)		Arabidopsis thaliana	phosphotransferase activity, alcohol group as acceptor(GO:0016773);kinase activity(GO:0016301)	sulfur compound metabolic process(GO:0006790)		Sulfate assimilation->Sulfate adenylyltransferase;;	adenylylsulfate kinase activity(GO:0004020);sulfate adenylyltransferase (ATP) activity(GO:0004781)	sulfate assimilation(GO:0000103);selenium compound metabolic process(GO:0001887);response to cadmium ion(GO:0046686);hydrogen sulfide biosynthetic process(GO:0070814)	plasma membrane(GO:0005886);chloroplast(GO:0009507);chloroplast stroma(GO:0009570)	ATP sulfurylase 1											+				+
Mp5g08000		AT5G58250																																																								26.1676	26.384	26.208	19323000	22455000	18068000	25.7523	24.9802	25.4032	13102000	10376000	15273000		PF10674	Protein of unknown function (DUF2488)						qsu:112007218		Mapoly0086s0004	PF10674	PTHR35319,PTHR35319:SF2																											YCF54											+
Mp7g12650		AT3G55010	ATPURM,PUR5	phosphoribosylformylglycinamidine cyclo-ligase, chloroplast / phosphoribosyl-aminoimidazole synthetase / AIR synthase (PUR5)																																																						25.6236	25.4827	25.6742	6462400	6066600	6331900	25.7597	26.1428	25.8958	7082400	11484000	12573000	GO:0006189; GO:0004641	PF02769; PF00586	AIR synthase related protein, C-terminal domain; AIR synthase related protein, N-terminal domain	K01933	K01933	purM; phosphoribosylformylglycinamidine cyclo-ligase [EC:6.3.3.1]	KOG0237	Glycinamide ribonucleotide synthetase (GARS)/Aminoimidazole ribonucleotide synthetase (AIRS); N-term missing; [F]	ppp:112282423		Mapoly0003s0273	PF00586,PF02769	PTHR10520		6.3.3.1	K01933												ARATH|TAIR=locus=2097203|UniProtKB=Q05728	Phosphoribosylformylglycinamidine cyclo-ligase, chloroplastic;PUR5;ortholog	TRIFUNCTIONAL PURINE BIOSYNTHETIC PROTEIN ADENOSINE-3 (PTHR10520:SF12)		Arabidopsis thaliana	ligase activity(GO:0016874)	purine nucleotide biosynthetic process(GO:0006164);purine nucleobase biosynthetic process(GO:0009113)	cytosol(GO:0005829)	De novo purine biosynthesis->Phosphoribosylamine glycine ligase;;	phosphoribosylamine-glycine ligase activity(GO:0004637);phosphoribosylformylglycinamidine cyclo-ligase activity(GO:0004641);copper ion binding(GO:0005507);ATP binding(GO:0005524)	purine nucleotide biosynthetic process(GO:0006164);'de novo' IMP biosynthetic process(GO:0006189);adenine biosynthetic process(GO:0046084)	mitochondrion(GO:0005739);cytosol(GO:0005829);chloroplast(GO:0009507);chloroplast stroma(GO:0009570)	phosphoribosylformylglycinamidine cyclo-ligase%2C chloroplast / phosphoribosyl-aminoimidazole synthetase / AIR synthase (PUR5)											+
Mp3g07170		AT5G02610		Ribosomal L29 family protein																																																						25.4335	25.3249	24.8617	1710000	1637400	1014300	25.7632	25.5864	25.6113	1938800	2148900	2765300	GO:0005622; GO:0005840; GO:0006412; GO:0003735	PF00831	Ribosomal L29 protein	K02918	K02918	RP-L35e, RPL35; large subunit ribosomal protein L35e	KOG3436	60S ribosomal protein L35; [J]	ppp:112277921	GO:0006412,GO:0005840,GO:0005622,GO:0003735	Mapoly0006s0190	PF00831	PTHR13872	KOG3436		K02918												ARATH|EnsemblGenome=AT5G02610|UniProtKB=Q9LZ41	60S ribosomal protein L35-4;RPL35D;ortholog	60S RIBOSOMAL PROTEIN L35-2-RELATED (PTHR45722:SF6)	ribosomal protein(PC00202)	Arabidopsis thaliana	structural constituent of ribosome(GO:0003735);mRNA binding(GO:0003729)	maturation of LSU-rRNA from tricistronic rRNA transcript (SSU-rRNA, 5.8S rRNA, LSU-rRNA)(GO:0000463)	cytosolic large ribosomal subunit(GO:0022625)		mRNA binding(GO:0003729);structural constituent of ribosome(GO:0003735)	maturation of LSU-rRNA from tricistronic rRNA transcript (SSU-rRNA, 5.8S rRNA, LSU-rRNA)(GO:0000463);translation(GO:0006412)	cytoplasm(GO:0005737);vacuolar membrane(GO:0005774);plasma membrane(GO:0005886);plasmodesma(GO:0009506);cytosolic large ribosomal subunit(GO:0022625);cytosolic ribosome(GO:0022626)	Ribosomal L29 family protein			+												+
Mp5g08060		AT2G32500		Stress responsive alpha-beta barrel domain protein																																																						25.6271	26.0589	25.7317	2863000	4330800	3208000	25.7643	25.8911	25.8563	3576800	4254900	4399300		PF07876	Stress responsive A/B Barrel Domain						ppp:112273666		Mapoly0086s0010	PF07876	PTHR33178,PTHR33178:SF1		4.4.1.26													ARATH|TAIR=locus=2060231|UniProtKB=Q67XD6	At2g32500;TAIR:locus:2060231;ortholog	EXPRESSED PROTEIN (PTHR33178:SF5)		Arabidopsis thaliana					molecular_function(GO:0003674)	biological_process(GO:0008150)	chloroplast(GO:0009507)
Mp1g13800		AT5G13050	5-FCL	5-formyltetrahydrofolate cycloligase																																																						25.9124	25.707	25.8786	2768700	2819200	3917100	25.7684	25.5482	25.4597	3407800	2648300	4634100		PF01812	5-formyltetrahydrofolate cyclo-ligase family	K01934	K01934	MTHFS; 5-formyltetrahydrofolate cyclo-ligase [EC:6.3.3.2]	KOG3093	5-formyltetrahydrofolate cyclo-ligase; [H]	ppp:112279522		Mapoly0019s0150	PF01812	PTHR23407,PTHR23407:SF1	KOG3093	6.3.3.2	K01934												ARATH|TAIR=locus=2179827|UniProtKB=Q8L539	5-formyltetrahydrofolate cyclo-ligase, mitochondrial;5FCL;ortholog	5-FORMYLTETRAHYDROFOLATE CYCLO-LIGASE (PTHR23407:SF1)	ligase(PC00142)	Arabidopsis thaliana	ligase activity(GO:0016874)	folic acid-containing compound biosynthetic process(GO:0009396)			5-formyltetrahydrofolate cyclo-ligase activity(GO:0030272)	defense response(GO:0006952);folic acid-containing compound biosynthetic process(GO:0009396);tetrahydrofolate interconversion(GO:0035999);tetrahydrofolate metabolic process(GO:0046653)	cytoplasm(GO:0005737);mitochondrion(GO:0005739)	5-formyltetrahydrofolate cycloligase								+
Mp1g18230		AT5G14320		Ribosomal protein S13/S18 family																					-0.158577		0.190576	0.400288		0.4625	0.558865		1.04427																									27.1957	26.8404	26.9139	20538000	18962000	17341000	25.77	25.6825	24.3932	9166300	6524100	5508200	GO:0005840; GO:0003735; GO:0005622; GO:0003676; GO:0006412; GO:0003723	PF00416	Ribosomal protein S13/S18	K02952	K02952	RP-S13, rpsM; small subunit ribosomal protein S13	KOG3311	Ribosomal protein S18; [J]	ppp:112292694	GO:0006412,GO:0005840,GO:0005622,GO:0003735,GO:0003723	Mapoly0001s0161	PF00416	PTHR10871	KOG3311		K02952	Mapoly0001s0161	Mosses	Physcomitrium	TIGR03631	uS13_bact: ribosomal protein uS13			MF_01315	30S ribosomal protein S13 [rpsM].	33020639	Mapoly0001s0161.1.p	ARATH|TAIR=locus=2145618|UniProtKB=P42732	30S ribosomal protein S13, chloroplastic;RPS13;ortholog	37S RIBOSOMAL PROTEIN SWS2, MITOCHONDRIAL (PTHR10871:SF1)	ribosomal protein(PC00202)	Arabidopsis thaliana			cytosol(GO:0005829);small ribosomal subunit(GO:0015935)		phosphorelay response regulator activity(GO:0000156);DNA-binding transcription factor activity(GO:0003700);RNA binding(GO:0003723);mRNA binding(GO:0003729);structural constituent of ribosome(GO:0003735)	translation(GO:0006412);cytokinin-activated signaling pathway(GO:0009736)	nucleus(GO:0005634);mitochondrion(GO:0005739);chloroplast(GO:0009507);chloroplast stroma(GO:0009570);chloroplast envelope(GO:0009941);small ribosomal subunit(GO:0015935)	Ribosomal protein S13/S18 family											+			+
Mp2g08380		AT2G40290		Eukaryotic translation initiation factor 2 subunit 1																					-0.365624		0.30444	-0.0405706		0.0327278	0.325054		0.228412																									26.176	26.187	26.5017	18912000	19888000	22404000	25.7712	26.2513	26.0084	13997000	22528000	23363000	GO:0003743; GO:0003676; GO:0003723	PF07541; PF00575	Eukaryotic translation initiation factor 2 alpha subunit; S1 RNA binding domain	K03237	K03237	EIF2S1; translation initiation factor 2 subunit 1	KOG2916	Translation initiation factor 2, alpha subunit (eIF-2alpha); [J]	ppp:112280420	GO:0003676,GO:0005850,GO:0003743,GO:0003723	Mapoly0015s0123	PF00575,PF07541	PTHR10602,PTHR10602:SF0	KOG2916		K03237	Mapoly0015s0123	Mosses	Physcomitrium			cd04452	S1_IF2_alpha			33019565	Mapoly0015s0123.1.p	ARATH|TAIR=locus=2063093|UniProtKB=Q9SIZ2	Eukaryotic translation initiation factor 2 subunit alpha homolog;TAIR:locus:2063093;ortholog	EUKARYOTIC TRANSLATION INITIATION FACTOR 2 SUBUNIT 1 (PTHR10602:SF0)	translation initiation factor(PC00224)	Arabidopsis thaliana	translation initiation factor activity(GO:0003743);ribosome binding(GO:0043022)			Apoptosis signaling pathway->Translation initiation factor 2-alpha;;	mRNA binding(GO:0003729);translation initiation factor activity(GO:0003743);ribosome binding(GO:0043022)		nucleus(GO:0005634);Golgi apparatus(GO:0005794);cytosol(GO:0005829);eukaryotic translation initiation factor 2 complex(GO:0005850);eukaryotic translation initiation factor 2B complex(GO:0005851);chloroplast(GO:0009507);eukaryotic 48S preinitiation complex(GO:0033290);multi-eIF complex(GO:0043614)															+
Mp5g00710		AT3G10080		RmlC-like cupins superfamily protein																																																						26.279	26.361	26.0643	1451100	1662500	1273400	25.7737	26.0659	26.1463	762470	2177900	1409900	GO:0030145; GO:0045735	PF00190	Cupin						ppp:112288379		Mapoly0193s0021	PF07883	PTHR31238,PTHR31238:SF11															ARATH|TAIR=locus=2100133|UniProtKB=Q9SR72	Germin-like protein subfamily 3 member 2;TAIR:locus:2100133;ortholog	GERMIN-LIKE PROTEIN SUBFAMILY 3 MEMBER 2 (PTHR31238:SF8)		Arabidopsis thaliana			cell wall(GO:0005618)		manganese ion binding(GO:0030145)	response to stress(GO:0006950)	extracellular region(GO:0005576);cell wall(GO:0005618)
Mp6g13800		AT1G74260	PUR4	purine biosynthesis 4																																																						25.4036	25.8023	24.9248	7786500	5919800	3157900	25.7756	25.5102	25.396	9200000	4228300	8797800	GO:0006189; GO:0004642	PF18072; PF02769; PF13507; PF18076	Formylglycinamide ribonucleotide amidotransferase linker domain; AIR synthase related protein, C-terminal domain; CobB/CobQ-like glutamine amidotransferase domain; Formylglycinamide ribonucleotide amidotransferase N-terminal	K01952	K01952	PFAS, purL; phosphoribosylformylglycinamidine synthase [EC:6.3.5.3]	KOG1907	Phosphoribosylformylglycinamidine synthase; [F]	ppp:112283428		Mapoly0047s0031	PF02769,PF13507	PTHR10099,PTHR10099:SF1		6.3.5.3	K01952												ARATH|TAIR=locus=2019637|UniProtKB=Q9M8D3	Probable phosphoribosylformylglycinamidine synthase, chloroplastic/mitochondrial;TAIR:locus:2019637;ortholog	PHOSPHORIBOSYLFORMYLGLYCINAMIDINE SYNTHASE (PTHR10099:SF1)		Arabidopsis thaliana	ligase activity(GO:0016874)			De novo purine biosynthesis->Phosphoribosylformylglycinamide synthase;;	phosphoribosylformylglycinamidine synthase activity(GO:0004642);ATP binding(GO:0005524)	pollen development(GO:0009555);microgametogenesis(GO:0055046)	mitochondrion(GO:0005739);chloroplast(GO:0009507);chloroplast stroma(GO:0009570)	purine biosynthesis 4							+				+
Mp8g02860		AT4G19120	ERD3	S-adenosyl-L-methionine-dependent methyltransferases superfamily protein																					-0.413814		0.568098	-0.789644		0.667111	-0.37583		0.274381																									25.4394	25.7808	25.5392	2748300	3828100	2883300	25.7814	25.2211	25.2025	3479700	2738600	3580500	GO:0008168	PF03141	Putative S-adenosyl-L-methionine-dependent methyltransferase						smo:SELMODRAFT_151943	GO:0008168	Mapoly0012s0079	PF03141	PTHR10108,PTHR10108:SF844		2.1.1.41		Mapoly0012s0079	Ferns	Selaginella							33017675	Mapoly0012s0079.1.p	ARATH|TAIR=locus=2134756|UniProtKB=Q94II3	Probable methyltransferase PMT21;ERD3;ortholog	METHYLTRANSFERASE PMT21-RELATED (PTHR10108:SF984)	methyltransferase(PC00155)	Arabidopsis thaliana			trans-Golgi network(GO:0005802);endosome(GO:0005768);vacuole(GO:0005773);plasma membrane(GO:0005886)				Golgi trans cisterna(GO:0000138);nucleus(GO:0005634);cytoplasm(GO:0005737);endosome(GO:0005768);Golgi apparatus(GO:0005794);trans-Golgi network(GO:0005802)															+
Mp6g21010		AT5G14030		translocon-associated protein beta (TRAPB) family protein																																																						26.5725	26.6792	26.7318	20939000	22039000	20349000	25.7901	24.0195	25.1313	9192200	5372600	11489000		PF05753	Translocon-associated protein beta (TRAPB)	K13250	K13250	SSR2; translocon-associated protein subunit beta	KOG3317	Translocon-associated complex TRAP, beta subunit; [U]	gmx:100306406	GO:0016021,GO:0005783	Mapoly0091s0054	PF05753	PTHR12861,PTHR12861:SF4	KOG3317		K13250																								translocon-associated protein beta (TRAPB) family protein								+
Mp4g01650		AT1G22450	ATCOX6B2,COX6B	cytochrome C oxidase 6B																					0.00972875		0.0218336	-0.158938		0.637159	-0.168667		0.615058																									26.2533	25.9168	26.3476	3555500	2698400	2825500	25.7942	25.9696	25.7209	2339300	2967900	2985300	GO:0005739	PF02297	Cytochrome oxidase c subunit VIb	K02267	K02267	COX6B; cytochrome c oxidase subunit 6b	KOG3057	Cytochrome c oxidase, subunit VIb/COX12; N-term missing; [C]	ppp:112276990	GO:0005739,GO:0004129	Mapoly0098s0035	PF02297	PTHR11387,PTHR11387:SF19		1.9.3.1	K02267	Mapoly0098s0035	Mosses	Physcomitrium			cd00926	Cyt_c_Oxidase_VIb			33021038	Mapoly0098s0035.1.p	ARATH|TAIR=locus=2009497|UniProtKB=Q9S7L9	Cytochrome c oxidase subunit 6b-1;COX6B-1;ortholog	CYTOCHROME C OXIDASE SUBUNIT 12, MITOCHONDRIAL (PTHR46281:SF2)	oxidase(PC00175)	Arabidopsis thaliana					copper ion binding(GO:0005507)		nucleus(GO:0005634);mitochondrion(GO:0005739);chloroplast thylakoid membrane(GO:0009535);thylakoid(GO:0009579);respiratory chain complex IV(GO:0045277)	cytochrome C oxidase 6B							+							+
Mp5g10240		AT5G22650	ATHD2,ATHD2B,HD2,HD2B,HDA4,HDT02,HDT2	histone deacetylase 2B																																																						25.9662	25.7293	26.0795	4372400	3493800	4028300	25.8063	25.2995	24.8966	4619300	2781100	2925700	GO:0003676	PF17800	Nucleoplasmin-like domain						ppp:112279066		Mapoly0048s0048		PTHR31802		3.5.1.98													ARATH|TAIR=locus=2162479|UniProtKB=Q56WH4	Histone deacetylase HDT2;HDT2;ortholog	HISTONE DEACETYLASE HDT2 (PTHR31802:SF14)		Arabidopsis thaliana		multicellular organismal reproductive process(GO:0048609);negative regulation of transcription, DNA-templated(GO:0045892);transcription, DNA-templated(GO:0006351);seed development(GO:0048316)	nucleolus(GO:0005730)		histone deacetylase activity(GO:0004407);protein binding(GO:0005515)	DNA mediated transformation(GO:0009294);polarity specification of adaxial/abaxial axis(GO:0009944);seed dormancy process(GO:0010162);negative regulation of transcription, DNA-templated(GO:0045892);root development(GO:0048364)	cell wall(GO:0005618);nucleus(GO:0005634);nucleolus(GO:0005730);mitochondrion(GO:0005739);vacuolar membrane(GO:0005774);cytosol(GO:0005829);plastid(GO:0009536)															+
Mp5g01860		AT1G63800	UBC5	ubiquitin-conjugating enzyme 5																																																						26.0705	26.3008	26.0856	2536100	3135800	2595500	25.808	24.2736	23.5352	1708200	1234600	774360		PF00179	Ubiquitin-conjugating enzyme	K10576	K10576	UBE2H, UBC8; ubiquitin-conjugating enzyme E2 H [EC:2.3.2.23]	KOG0416	Ubiquitin-protein ligase; C-term missing; [O]	ppp:112280394		Mapoly0161s0018	PF00179	PTHR24067,PTHR24067:SF129	KOG0416	6.3.2.19	K10576												ARATH|TAIR=locus=2026644|UniProtKB=P42749	Ubiquitin-conjugating enzyme E2 5;UBC5;ortholog	UBIQUITIN-CONJUGATING ENZYME E2 4-RELATED (PTHR24068:SF329)	ubiquitin-protein ligase(PC00234)	Arabidopsis thaliana	ubiquitin-like protein conjugating enzyme activity(GO:0061650);ubiquitin-protein transferase activity(GO:0004842)	protein polyubiquitination(GO:0000209);ubiquitin-dependent protein catabolic process(GO:0006511)	nucleus(GO:0005634)	Ubiquitin proteasome pathway->Ubiquitin protein ligase E3;;	ubiquitin-protein transferase activity(GO:0004842);ubiquitin conjugating enzyme activity(GO:0061631)	protein polyubiquitination(GO:0000209);ubiquitin-dependent protein catabolic process(GO:0006511)	nucleus(GO:0005634);cytoplasm(GO:0005737);cytosol(GO:0005829)															+
Mpzg00440																																																										29.6991	29.9083	29.7458	44050000	47840000	39816000	25.8114	25.0948	26.0782	2773000	2351000	4134700	GO:0005622; GO:0005840; GO:0006412; GO:0003735	PF00471	Ribosomal protein L33	K02913	K02913	RP-L33, MRPL33, rpmG; large subunit ribosomal protein L33			ppp:2546714
Mp4g17520		AT3G03710	PNP,RIF10	polyribonucleotide nucleotidyltransferase, putative																																																						25.4466	26.0985	24.8946	11654000	18574000	7184600	25.8131	23.0968	23.7139	14873000	2496400	4556900	GO:0004654; GO:0006402; GO:0003676; GO:0003723	PF01138; PF03725; PF00575; PF00013	3' exoribonuclease family, domain 1; 3' exoribonuclease family, domain 2; S1 RNA binding domain; KH domain	K00962	K00962	pnp, PNPT1; polyribonucleotide nucleotidyltransferase [EC:2.7.7.8]	KOG1067	Predicted RNA-binding polyribonucleotide nucleotidyltransferase; [R]	ppp:112283839	GO:0003676,GO:0003723,GO:0006402,GO:0004654	Mapoly0041s0034	PF00575,PF00013,PF03725,PF01138	PTHR11252,PTHR11252:SF0		2.7.7.8	K00962												ARATH|TAIR=locus=2079429|UniProtKB=Q8GZQ3	Polyribonucleotide nucleotidyltransferase 1, chloroplastic;PNP1;ortholog	POLYRIBONUCLEOTIDE NUCLEOTIDYLTRANSFERASE 1, CHLOROPLASTIC (PTHR11252:SF12)	nucleotidyltransferase(PC00174)	Arabidopsis thaliana	3'-5'-exoribonuclease activity(GO:0000175);nucleotidyltransferase activity(GO:0016779)	RNA 3'-end processing(GO:0031123);mitochondrial RNA processing(GO:0000963);mRNA catabolic process(GO:0006402)	mitochondrion(GO:0005739);cytosol(GO:0005829)		3'-5'-exoribonuclease activity(GO:0000175);mRNA binding(GO:0003729);polyribonucleotide nucleotidyltransferase activity(GO:0004654)	mitochondrial mRNA catabolic process(GO:0000958);mitochondrial RNA 3'-end processing(GO:0000965);RNA catabolic process(GO:0006401);negative regulation of isopentenyl diphosphate biosynthetic process, methylerythritol 4-phosphate pathway(GO:0010323);chlorophyll biosynthetic process(GO:0015995);cellular response to phosphate starvation(GO:0016036);carotene biosynthetic process(GO:0016120);xanthophyll biosynthetic process(GO:0016123);chloroplast RNA processing(GO:0031425)	mitochondrion(GO:0005739);cytosol(GO:0005829);chloroplast(GO:0009507);chloroplast stroma(GO:0009570)	polyribonucleotide nucleotidyltransferase											+
Mp7g14660		AT4G15093		catalytic LigB subunit of aromatic ring-opening dioxygenase family																																																						27.0044	27.3994	27.1955	4593100	4660300	4343600	25.814	25.8095	26.0332	1687100	1998600	2760900	GO:0055114; GO:0008270; GO:0016701; GO:0008198; GO:0006725; GO:0016491	PF02900	Catalytic LigB subunit of aromatic ring-opening dioxygenase	K15777	K15777	DOPA; 4,5-DOPA dioxygenase extradiol [EC:1.13.11.-]			tcc:18612007	GO:0016491,GO:0008198,GO:0006725	Mapoly0009s0151	PF02900	PTHR30096,PTHR30096:SF0		1.13.11.29	K15777												ARATH|TAIR=locus=505006468|UniProtKB=Q949R4	Extradiol ring-cleavage dioxygenase;LIGB;ortholog	4,5-DOPA DIOXYGENASE EXTRADIOL-LIKE PROTEIN (PTHR30096:SF0)		Arabidopsis thaliana					ferrous iron binding(GO:0008198);zinc ion binding(GO:0008270);oxidoreductase activity, acting on single donors with incorporation of molecular oxygen(GO:0016701)	cellular aromatic compound metabolic process(GO:0006725)	cytoplasm(GO:0005737)
Mp1g04010		AT1G01090	PDH-E1 ALPHA	pyruvate dehydrogenase E1 alpha																					-0.195122		0.278308	-0.233994		0.180612	-0.0388724		0.0306011																									26.3453	26.403	26.3473	3274100	3650800	3003000	25.8157	26.1249	26.0691	2828500	2461700	3797400	GO:0043231; GO:0016624; GO:0006086; GO:0004739	PF00676	Dehydrogenase E1 component	K00161	K00161	PDHA, pdhA; pyruvate dehydrogenase E1 component alpha subunit [EC:1.2.4.1]	KOG0225	Pyruvate dehydrogenase E1, alpha subunit; [C]	sind:105179394	GO:0030976,GO:0003824	Mapoly0005s0206	PF02775	PTHR11516,PTHR11516:SF25	KOG0225	1.2.4.1	K00161	Mapoly0005s0206	Eudicots	Sesamum	TIGR03182	PDH_E1_alph_y: pyruvate dehydrogenase (acetyl-transferring) E1 component, alpha subunit	cd02000	TPP_E1_PDC_ADC_BCADC			33003381	Mapoly0005s0206.1.p	ARATH|TAIR=locus=2200980|UniProtKB=O24457	Pyruvate dehydrogenase E1 component subunit alpha-3, chloroplastic;PDH-E1 ALPHA;ortholog	PYRUVATE DEHYDROGENASE E1 COMPONENT SUBUNIT ALPHA (PTHR11516:SF60)	dehydrogenase(PC00092)	Arabidopsis thaliana				TCA cycle->Pyruvate Dehydrogenase;;Pyruvate metabolism->Pyruvate Dehydrogenase;;;	pyruvate dehydrogenase (acetyl-transferring) activity(GO:0004739)	acetyl-CoA biosynthetic process from pyruvate(GO:0006086)	mitochondrion(GO:0005739);chloroplast(GO:0009507);plastid(GO:0009536);chloroplast stroma(GO:0009570);chloroplast envelope(GO:0009941)	pyruvate dehydrogenase E1 alpha											+
Mp2g06230		AT3G26340		N-terminal nucleophile aminohydrolases (Ntn hydrolases) superfamily protein																																																						26.405	26.4185	26.2637	13098000	12715000	11112000	25.8248	26.6657	26.3104	7879300	14754000	15825000	GO:0051603; GO:0005839; GO:0004175; GO:0004298	PF00227	Proteasome subunit	K02737	K02737	PSMB5; 20S proteasome subunit beta 5 [EC:3.4.25.1]	KOG0175	20S proteasome, regulatory subunit beta type PSMB5/PSMB8/PRE2; [O]	ppp:112288939	GO:0051603,GO:0005839,GO:0004298	Mapoly0021s0078	PF00227	PTHR11599,PTHR11599:SF63	KOG0175	3.4.25.1	K02737												ARATH|TAIR=locus=2079241|UniProtKB=Q9LIP2	Proteasome subunit beta type-5-B;PBE2;ortholog	PROTEASOME SUBUNIT BETA (PTHR11599:SF63)	protease(PC00190)	Arabidopsis thaliana	endopeptidase activity(GO:0004175)	proteasome-mediated ubiquitin-dependent protein catabolic process(GO:0043161)	nucleus(GO:0005634);cytoplasm(GO:0005737);proteasome complex(GO:0000502)	Ubiquitin proteasome pathway->26S proteasome;;	endopeptidase activity(GO:0004175)	proteasomal ubiquitin-independent protein catabolic process(GO:0010499);proteasome-mediated ubiquitin-dependent protein catabolic process(GO:0043161)	proteasome complex(GO:0000502);nucleus(GO:0005634);cytoplasm(GO:0005737);cytosol(GO:0005829);proteasome core complex(GO:0005839);proteasome core complex, beta-subunit complex(GO:0019774)	N-terminal nucleophile aminohydrolases (Ntn hydrolases) superfamily protein			+											+
Mp7g06250		AT3G12800	DECR,SDRB	short-chain dehydrogenase-reductase B																																																						26.0891	26.1318	25.8987	3807200	2821600	2353200	25.8249	26.1538	25.9198	2342000	3446600	4348400		PF13561	Enoyl-(Acyl carrier protein) reductase	K13237	K13237	DECR2; peroxisomal 2,4-dienoyl-CoA reductase [EC:1.3.1.34]	KOG0725	Reductases with broad range of substrate specificities; [R]	ppp:112272949		Mapoly0057s0046	PF13561	PTHR24322,PTHR24322:SF427	KOG0725	1.3.1.34	K13237												ARATH|TAIR=locus=2087770|UniProtKB=Q9LTV6	Peroxisomal 2,4-dienoyl-CoA reductase;TAIR:locus:2087770;ortholog	PEROXISOMAL 2,4-DIENOYL-COA REDUCTASE (PTHR43296:SF2)	reductase(PC00198)	Arabidopsis thaliana							vacuolar membrane(GO:0005774);peroxisome(GO:0005777)	short-chain dehydrogenase-reductase B									+
Mp1g22640		AT1G15140		FAD/NAD(P)-binding oxidoreductase																					0.418695		0.36206	0.511674		0.626494	0.0929788		0.106695																									26.1111	26.3442	26.17	3815800	4400900	3397600	25.8274	26.1241	25.7315	3419600	4184600	4077100									ppp:112273498		Mapoly0118s0023		PTHR19370,PTHR19370:SF123				Mapoly0118s0023	Mosses	Physcomitrium							33019628	Mapoly0118s0023.1.p													FAD/NAD(P)-binding oxidoreductase											+
Mp7g17410		AT1G80490	TPR1	TOPLESS-related 1																																																						26.6554	27.1353	26.8983	2414700	4756900	3890700	25.8277	25.5474	25.486	1939400	1854300	1342000	GO:0005515	PF00400	WD domain, G-beta repeat				KOG0266	WD40 repeat-containing protein; [R]	ppp:112286580	GO:0005515	Mapoly0051s0078	PF00400	PTHR22847,PTHR22847:SF424	KOG0266														ARATH|TAIR=locus=2198888|UniProtKB=Q0WV90	Topless-related protein 1;TPR1;ortholog	TOPLESS-RELATED PROTEIN 1 (PTHR44083:SF45)		Arabidopsis thaliana		transcription, DNA-templated(GO:0006351);regulation of transcription, DNA-templated(GO:0006355)			protein binding(GO:0005515)	regulation of transcription, DNA-templated(GO:0006355);primary shoot apical meristem specification(GO:0010072)	cytoplasm(GO:0005737);cytosol(GO:0005829)
Mp8g15990		AT5G27470		seryl-tRNA synthetase / serine--tRNA ligase																																																						25.7241	25.7023	25.6265	6892400	7168800	6064000	25.8296	25.8051	25.4925	8018700	8713400	6683800	GO:0004812; GO:0006418; GO:0006434; GO:0005524; GO:0004828; GO:0000166	PF00587; PF02403	tRNA synthetase class II core domain (G, H, P, S and T); Seryl-tRNA synthetase N-terminal domain	K01875	K01875	SARS, serS; seryl-tRNA synthetase [EC:6.1.1.11]	KOG2509	Seryl-tRNA synthetase; [J]	ppp:112290605	GO:0006418,GO:0005524,GO:0004812,GO:0000166,GO:0006434,GO:0005737,GO:0004828	Mapoly0079s0015	PF02403,PF00587	PTHR11778,PTHR11778:SF7		6.1.1.11	K01875												ARATH|TAIR=locus=2146400|UniProtKB=Q39230	Serine--tRNA ligase, cytoplasmic;TAIR:locus:2146400;ortholog	SERINE--TRNA LIGASE, CYTOPLASMIC-RELATED (PTHR11778:SF7)	aminoacyl-tRNA synthetase(PC00047)	Arabidopsis thaliana	tRNA binding(GO:0000049);ligase activity(GO:0016874);catalytic activity, acting on a tRNA(GO:0140101)	RNA biosynthetic process(GO:0032774);cellular amino acid metabolic process(GO:0006520);tRNA metabolic process(GO:0006399);translational elongation(GO:0006414)			tRNA binding(GO:0000049);serine-tRNA ligase activity(GO:0004828)	seryl-tRNA aminoacylation(GO:0006434);response to cadmium ion(GO:0046686);selenocysteinyl-tRNA(Sec) biosynthetic process(GO:0097056)	cytoplasm(GO:0005737);cytosol(GO:0005829);plastid(GO:0009536)	seryl-tRNA synthetase / serine-tRNA ligase								+
Mp3g14770		AT4G28706		pfkB-like carbohydrate kinase family protein																																																						25.1008	25.106	24.5851	2294300	2516100	1664300	25.837	25.1539	25.5927	3936200	1935400	5762800	GO:0016773	PF00294	pfkB family carbohydrate kinase				KOG2947	Carbohydrate kinase; [G]	oeu:111371621		Mapoly0004s0194	PF00294	PTHR10584,PTHR10584:SF180	KOG2947	2.7.1.3																									pfkB-like carbohydrate kinase family protein											+
Mp6g09380		AT4G16210	E-COAH-2,ECHIA	enoyl-CoA hydratase/isomerase A																																																						25.9743	25.9752	25.8631	2588100	3005500	3401600	25.838	26.0047	25.9441	3050900	3660100	3501600	GO:0003824	PF00378	Enoyl-CoA hydratase/isomerase	K01692	K01692	paaF, echA; enoyl-CoA hydratase [EC:4.2.1.17]	KOG1680	Enoyl-CoA hydratase; [I]	psom:113303410	GO:0008152,GO:0003824	Mapoly0152s0018	PF00378	PTHR11941,PTHR11941:SF72	KOG1680	4.2.1.55													ARATH|TAIR=locus=2130265|UniProtKB=Q6NL24	Probable enoyl-CoA hydratase 1, peroxisomal;ECHIA;ortholog	ZGC:101569 (PTHR43802:SF1)	hydratase(PC00120)	Arabidopsis thaliana					enoyl-CoA hydratase activity(GO:0004300)	fatty acid beta-oxidation(GO:0006635)	mitochondrion(GO:0005739);peroxisome(GO:0005777)	enoyl-CoA hydratase/isomerase A									+
Mp7g06320		AT5G49510	PFD3	prefoldin 3																																																												25.8432	21.9979	23.3253	590820	39683	723620	GO:0006457; GO:0016272	PF02996	Prefoldin subunit				KOG3313	Molecular chaperone Prefoldin, subunit 3; [O]	dcr:108197629	GO:0016272,GO:0006457	Mapoly0057s0039	PF02996	PTHR12409	KOG3313														ARATH|TAIR=locus=2157819|UniProtKB=P57741	Probable prefoldin subunit 3;TAIR:locus:2157819;ortholog	PREFOLDIN SUBUNIT 3 (PTHR12409:SF0)	chaperone(PC00072)	Arabidopsis thaliana	tubulin binding(GO:0015631)	cellular protein-containing complex assembly(GO:0034622);microtubule-based process(GO:0007017)	polysome(GO:0005844);cytoplasm(GO:0005737)		tubulin binding(GO:0015631)	protein folding(GO:0006457);microtubule-based process(GO:0007017);tubulin complex assembly(GO:0007021)	cytoplasm(GO:0005737);cytosol(GO:0005829);polysome(GO:0005844);prefoldin complex(GO:0016272)
Mp3g01260		AT3G10840		alpha/beta-Hydrolases superfamily protein																																																						23.2391	NaN	23.0627	190930	143530	82882	25.8494	25.9662	25.5797	1154400	1069900	710240	GO:0003824	PF12697	Alpha/beta hydrolase family				KOG1454	Predicted hydrolase/acyltransferase (alpha/beta hydrolase superfamily); [R]	ppp:112287134		Mapoly0007s0120	PF12697	PTHR10992,PTHR10992:SF743	KOG1454	3.1.3.76,3.3.2.10																									alpha/beta-Hydrolases superfamily protein											+
Mp3g22450		AT1G31190	IMPL1	myo-inositol monophosphatase like 1																																																						25.6468	25.9411	25.5663	2985200	3450400	876740	25.8543	25.7872	25.8951	2727500	2727400	3711300	GO:0046854; GO:0046855; GO:0008934	PF00459	Inositol monophosphatase family	K01092	K01092	E3.1.3.25, IMPA, suhB; myo-inositol-1(or 4)-monophosphatase [EC:3.1.3.25]	KOG2951	Inositol monophosphatase; [G]	psom:113313256	GO:0046854	Mapoly0024s0023	PF00459	PTHR20854,PTHR20854:SF17	KOG2951	3.1.3.25	K01092												ARATH|TAIR=locus=2029524|UniProtKB=Q94F00	Phosphatase IMPL1, chloroplastic;IMPL1;ortholog	PHOSPHATASE IMPL1, CHLOROPLASTIC (PTHR20854:SF17)	phosphatase(PC00181)	Arabidopsis thaliana	inositol phosphate phosphatase activity(GO:0052745)	small molecule catabolic process(GO:0044282);cellular carbohydrate metabolic process(GO:0044262);signal transduction(GO:0007165);alcohol metabolic process(GO:0006066);organophosphate catabolic process(GO:0046434);dephosphorylation(GO:0016311)			inositol monophosphate 1-phosphatase activity(GO:0008934);inositol monophosphate 3-phosphatase activity(GO:0052832);inositol monophosphate 4-phosphatase activity(GO:0052833)	inositol metabolic process(GO:0006020);inositol biosynthetic process(GO:0006021);signal transduction(GO:0007165);phosphatidylinositol phosphorylation(GO:0046854);inositol phosphate dephosphorylation(GO:0046855)	cytosol(GO:0005829);chloroplast(GO:0009507);chloroplast stroma(GO:0009570)	myo-inositol monophosphatase like 1											+
Mp4g01250		AT1G31170	ATSRX,SRX	sulfiredoxin																																																						25.9775	26.0055	26.2833	4084200	3817500	3952400	25.8559	25.7057	25.1519	3279400	3409900	2959000		PF02195	ParB-like nuclease domain	K12260			KOG3388	Predicted transcription regulator/nuclease, contains ParB domain; [L]	vvi:100245605	GO:0055114,GO:0032542	Mapoly0066s0018	PF02195	PTHR21348	KOG3388	1.8.98.2	K12260												ARATH|EnsemblGenome=AT1G31170|UniProtKB=Q8GY89	Sulfiredoxin, chloroplastic/mitochondrial;SRX;ortholog	SULFIREDOXIN-1 (PTHR21348:SF2)		Arabidopsis thaliana					oxidoreductase activity, acting on a sulfur group of donors(GO:0016667);sulfiredoxin activity(GO:0032542)	response to oxidative stress(GO:0006979);cellular response to oxidative stress(GO:0034599)	cytoplasm(GO:0005737);mitochondrion(GO:0005739);chloroplast(GO:0009507)	sulfiredoxin											+
Mp1g22960		AT2G43950	ATOEP37,OEP37	chloroplast outer envelope protein 37																					-0.376783		0.953784	-1.68948		0.755539	-1.3127		0.568908																									26.8978	27.0169	26.7489	8781900	9532800	8791800	25.8568	25.924	25.9735	4510100	5054400	7333800									ppp:112277960		Mapoly0065s0080		PTHR35484				Mapoly0065s0080	Mosses	Physcomitrium							33004448	Mapoly0065s0080.1.p	ARATH|TAIR=locus=2051844|UniProtKB=O80565	Outer envelope pore protein 37, chloroplastic;OEP37;ortholog	OUTER ENVELOPE PORE PROTEIN 37, CHLOROPLASTIC (PTHR35484:SF2)		Arabidopsis thaliana	ion channel activity(GO:0005216)	cation transport(GO:0006812)	chloroplast outer membrane(GO:0009707);integral component of organelle membrane(GO:0031301)		ion channel activity(GO:0005216);identical protein binding(GO:0042802)	cation transport(GO:0006812)	nucleus(GO:0005634);mitochondrion(GO:0005739);cytosol(GO:0005829);chloroplast(GO:0009507);plastid(GO:0009536);chloroplast inner membrane(GO:0009706);chloroplast envelope(GO:0009941);integral component of chloroplast outer membrane(GO:0031359)	chloroplast outer envelope protein 37											+			+
Mp4g23570		AT2G22360		DNAJ heat shock family protein																					-0.129834		0.190071	-1.11285		0.756449	-0.983017		0.61521																									27.1242	27.0316	27.3164	7880500	6499100	7918800	25.8664	25.9386	25.8066	3260100	3080300	4387600	GO:0009408; GO:0051082; GO:0006457; GO:0005524; GO:0031072	PF00226; PF01556; PF00684	DnaJ domain; DnaJ C terminal domain; DnaJ central domain	K03686	K03686	dnaJ; molecular chaperone DnaJ	KOG0715	Molecular chaperone (DnaJ superfamily); [O]	ppp:112282852	GO:0051082,GO:0031072	Mapoly0020s0120	PF00684,PF00226,PF01556	PTHR24078,PTHR24078:SF315	KOG0715		K03686	Mapoly0020s0120	Mosses	Physcomitrium	TIGR02349	DnaJ_bact: chaperone protein DnaJ	cd10719; cd10747; cd06257	DnaJ_zf; DnaJ_C; DnaJ	MF_01152	Chaperone protein DnaJ [dnaJ].	33004299	Mapoly0020s0120.1.p	ARATH|TAIR=locus=2041258|UniProtKB=Q9SJZ7	Chaperone protein dnaJ A6, chloroplastic;DJA6;ortholog	CHAPERONE PROTEIN DNAJ A6, CHLOROPLASTIC (PTHR43096:SF39)	chaperone(PC00072)	Arabidopsis thaliana	unfolded protein binding(GO:0051082)	chaperone-mediated protein folding(GO:0061077);'de novo' protein folding(GO:0006458)	cytoplasm(GO:0005737)		ATP binding(GO:0005524);heat shock protein binding(GO:0031072);unfolded protein binding(GO:0051082)	response to heat(GO:0009408);protein refolding(GO:0042026);chaperone cofactor-dependent protein refolding(GO:0051085)	cytoplasm(GO:0005737);vacuole(GO:0005773);chloroplast(GO:0009507);chloroplast thylakoid membrane(GO:0009535);chloroplast envelope(GO:0009941)	DNAJ heat shock family protein											+
Mp7g04870		AT3G23510		Cyclopropane-fatty-acyl-phospholipid synthase																																																												25.8675	NaN	23.8197	1913100	0	636710	GO:0055114; GO:0016491	PF02353; PF01593	Mycolic acid cyclopropane synthetase; Flavin containing amine oxidoreductase	K00574	K00574	cfa; cyclopropane-fatty-acyl-phospholipid synthase [EC:2.1.1.79]	KOG0029	Amine oxidase; C-term missing; [Q]	ppp:112285276	GO:0008168,GO:0008152,GO:0055114,GO:0016491	Mapoly0062s0039	PF08241,PF01593	PTHR10108,PTHR10108:SF795		2.1.1.79
Mp8g07780		AT1G45170																																																								26.2734	26.5875	26.7861	7480100	11217000	10832000	25.8683	25.7563	24.9165	4709600	6829400	5684300									smo:SELMODRAFT_231401		Mapoly0013s0017		PTHR35284,PTHR35284:SF1															ARATH|TAIR=locus=2028210|UniProtKB=Q1H5C9	Outer envelope pore protein 24A, chloroplastic;OEP24A;ortholog	OUTER ENVELOPE PORE PROTEIN 24A, CHLOROPLASTIC-RELATED (PTHR35284:SF1)		Arabidopsis thaliana					porin activity(GO:0015288);voltage-gated cation channel activity(GO:0022843)	regulation of ion transmembrane transport(GO:0034765)	plastid(GO:0009536);integral component of chloroplast outer membrane(GO:0031359);etioplast membrane(GO:0034426);pore complex(GO:0046930)	outer envelope pore 24B-like protein											+
Mp2g10560		AT5G26710		Glutamyl/glutaminyl-tRNA synthetase, class Ic																					0.269479		0.161639	-0.125467		0.0540571	-0.394946		0.163929																									27.1392	26.8941	26.7826	5170400	4534400	4558100	25.8773	25.8465	25.9374	2858800	3090100	1747200	GO:0004812; GO:0043039; GO:0006424; GO:0006418; GO:0006412; GO:0004818; GO:0005524; GO:0005737; GO:0000166	PF03950; PF00749	tRNA synthetases class I (E and Q), anti-codon binding domain; tRNA synthetases class I (E and Q), catalytic domain	K01885	K01885	EARS, gltX; glutamyl-tRNA synthetase [EC:6.1.1.17]	KOG1147	Glutamyl-tRNA synthetase; [J]	smo:SELMODRAFT_121308	GO:0006418,GO:0005737,GO:0005524,GO:0004812,GO:0000166,GO:0043039,GO:0016876	Mapoly0023s0025	PF14497,PF03950,PF00749	PTHR11451,PTHR11451:SF37		6.1.1.17	K01885	Mapoly0023s0025	Ferns	Selaginella	TIGR00463	gltX_arch: glutamate--tRNA ligase	cd10289; cd00807	GST_C_AaRS_like; GlnRS_core	MF_02076	Glutamate--tRNA ligase [gltX].	33014240	Mapoly0023s0025.1.p	ARATH|TAIR=locus=2146769|UniProtKB=O82462	Glutamate--tRNA ligase, cytoplasmic;TAIR:locus:2146769;ortholog	GLUTAMATE--TRNA LIGASE, CYTOPLASMIC (PTHR43097:SF5)	aminoacyl-tRNA synthetase(PC00047)	Arabidopsis thaliana	ligase activity(GO:0016874);catalytic activity, acting on a tRNA(GO:0140101)	cellular amino acid metabolic process(GO:0006520);tRNA metabolic process(GO:0006399);translational elongation(GO:0006414)	cytosol(GO:0005829)	Heme biosynthesis->Glutamyl-tRNA-synthetase;;	glutamate-tRNA ligase activity(GO:0004818);glutamine-tRNA ligase activity(GO:0004819)	glutamyl-tRNA aminoacylation(GO:0006424);glutaminyl-tRNA aminoacylation(GO:0006425)	cytosol(GO:0005829);chloroplast(GO:0009507);plastid(GO:0009536)
Mp6g17290		AT3G45050																																																								24.2207	24.7094	24.5388	2283000	789170	571820	25.883	25.5424	25.6535	3063500	2839100	3535200									ppp:112295303		Mapoly0184s0021		PTHR37230,PTHR37230:SF1																											transmembrane protein	+
Mp1g22610		AT1G54100	ALDH7B4	aldehyde dehydrogenase 7B4																																																						27.3019	27.0568	27.2081	6022800	5538200	5362400	25.887	26.6664	26.9585	2381700	4145800	6848000	GO:0055114; GO:0016620; GO:0016491	PF00171	Aldehyde dehydrogenase family	K14085	K14085	ALDH7A1; aldehyde dehydrogenase family 7 member A1 [EC:1.2.1.31 1.2.1.8 1.2.1.3]	KOG2453	Aldehyde dehydrogenase; [C]	ath:AT1G54100	GO:0055114,GO:0016491,GO:0008152	Mapoly0118s0026	PF00171	PTHR11699,PTHR11699:SF144		1.2.1.3	K14085												ARATH|TAIR=locus=2014380|UniProtKB=Q9SYG7	Aldehyde dehydrogenase family 7 member B4;ALDH7B4;ortholog	ALPHA-AMINOADIPIC SEMIALDEHYDE DEHYDROGENASE (PTHR43521:SF1)	dehydrogenase(PC00092)	Arabidopsis thaliana				5-Hydroxytryptamine degredation->Aldehyde Dehydrogenase;;	aldehyde dehydrogenase (NAD+) activity(GO:0004029);glyceraldehyde-3-phosphate dehydrogenase (NAD+) (non-phosphorylating) activity(GO:0043878)	cellular aldehyde metabolic process(GO:0006081);response to desiccation(GO:0009269);response to salt stress(GO:0009651);response to abscisic acid(GO:0009737)	cytosol(GO:0005829);chloroplast(GO:0009507)	aldehyde dehydrogenase 7B4			+
Mp8g07080		AT2G04160	AIR3	Subtilisin-like serine endopeptidase family protein																					1.11498		0.668791	-0.147126		0.0457014	-1.26211		0.700385																									27.0477	26.8094	27.3978	8403300	9564100	7414600	25.8895	26.149	26.6303	3797800	5132100	7909700	GO:0006508; GO:0004252	PF00082; PF02225; PF17766; PF05922	Subtilase family; PA domain; Fibronectin type-III domain; Peptidase inhibitor I9						smo:SELMODRAFT_97661	GO:0006508,GO:0004252	Mapoly0013s0084	PF02225,PF05922,PF00082	PTHR10795,PTHR10795:SF3		3.4.14.10		Mapoly0013s0084	Ferns	Selaginella			cd02120; cd04852	PA_subtilisin_like; Peptidases_S8_3			33012365	Mapoly0013s0084.1.p	ARATH|TAIR=locus=2050215|UniProtKB=Q9ZSP5	Subtilisin-like protease SBT5.3;AIR3;ortholog	SUBTILISIN-LIKE PROTEASE SBT5.3 (PTHR10795:SF678)	serine protease(PC00203)	Arabidopsis thaliana					serine-type endopeptidase activity(GO:0004252)	response to auxin(GO:0009733);lateral root morphogenesis(GO:0010102)	extracellular region(GO:0005576)
Mp3g04060		AT1G52360		Coatomer, beta\' subunit																					0.0382175		0.0731379	-0.409465		1.03987	-0.447683		1.54199																									26.8505	27.0836	27.134	5841600	6177900	5712500	25.8945	26.1319	25.6518	3166900	3170200	3018600	GO:0030117; GO:0016192; GO:0006886; GO:0005515; GO:0005198	PF04053; PF00400	Coatomer WD associated region; WD domain, G-beta repeat	K17302	K17302	COPB2, SEC27; coatomer subunit beta'	KOG0276	Vesicle coat complex COPI, beta' subunit; [U]	ppp:112289137	GO:0005515,GO:0030117,GO:0016192,GO:0006886,GO:0005198	Mapoly0022s0125	PF00400,PF04053	PTHR19876,PTHR19876:SF6			K17302	Mapoly0022s0125	Mosses	Physcomitrium			cd00200	WD40			33011015	Mapoly0022s0125.1.p	ARATH|EnsemblGenome=AT1G52360|UniProtKB=Q9C827	Coatomer subunit beta'-2;AT1G52360;ortholog	COATOMER SUBUNIT BETA' (PTHR19876:SF2)	vesicle coat protein(PC00235)	Arabidopsis thaliana		endoplasmic reticulum to Golgi vesicle-mediated transport(GO:0006888);retrograde vesicle-mediated transport, Golgi to endoplasmic reticulum(GO:0006890);intra-Golgi vesicle-mediated transport(GO:0006891);intracellular protein transport(GO:0006886)	vacuole(GO:0005773);plasma membrane(GO:0005886);COPI vesicle coat(GO:0030126)		structural molecule activity(GO:0005198)	intracellular protein transport(GO:0006886);endoplasmic reticulum to Golgi vesicle-mediated transport(GO:0006888);retrograde vesicle-mediated transport, Golgi to endoplasmic reticulum(GO:0006890);intra-Golgi vesicle-mediated transport(GO:0006891)	cytoplasm(GO:0005737);cytosol(GO:0005829);membrane coat(GO:0030117);COPI vesicle coat(GO:0030126)
Mp8g16310		AT3G05970	ATLACS6,LACS6	long-chain acyl-CoA synthetase 6																																																						26.4637	26.5134	26.4043	2385800	1810400	2176500	25.8962	26.1872	25.1221	1331200	1624800	1649300	GO:0003824	PF00501	AMP-binding enzyme	K01897	K01897	ACSL, fadD; long-chain acyl-CoA synthetase [EC:6.2.1.3]	KOG1256	Long-chain acyl-CoA synthetases (AMP-forming); [I]	smo:SELMODRAFT_165130	GO:0008152,GO:0003824	Mapoly0154s0034	PF00501	PTHR24096,PTHR24096:SF221		6.2.1.3	K01897												ARATH|TAIR=locus=2083013|UniProtKB=Q8LPS1	Long chain acyl-CoA synthetase 6, peroxisomal;LACS6;ortholog	LD09909P (PTHR43272:SF33)	ligase(PC00142)	Arabidopsis thaliana	ligase activity, forming carbon-sulfur bonds(GO:0016877)		endoplasmic reticulum(GO:0005783);vacuole(GO:0005773);plasma membrane(GO:0005886)		long-chain fatty acid-CoA ligase activity(GO:0004467)	long-chain fatty acid metabolic process(GO:0001676);fatty acid metabolic process(GO:0006631);response to ozone(GO:0010193)	peroxisome(GO:0005777);endoplasmic reticulum(GO:0005783);cytosol(GO:0005829);chloroplast(GO:0009507);membrane(GO:0016020)	long-chain acyl-CoA synthetase 6									+
Mp3g07780		AT2G25970		KH domain-containing protein																																																						26.1082	25.9483	26.0189	2148000	2047300	1639900	25.8977	25.5232	24.8782	1417900	1483200	1786400	GO:0003676; GO:0003723	PF00013	KH domain	K13210	K13210	FUBP; far upstream element-binding protein	KOG1676	K-homology type RNA binding proteins; N-term missing; [A]	ppp:112284352	GO:0003723	Mapoly0006s0255	PF00013	PTHR10288,PTHR10288:SF171			K13210
Mp1g23930		AT4G01900	GLB1,PII	GLNB1 homolog																																																						26.6118	26.4763	26.2883	7362900	6213300	6132100	25.9075	26.3375	26.2242	4681400	6822500	7372300	GO:0030234; GO:0006808	PF00543	Nitrogen regulatory protein P-II		K04751	glnB; nitrogen regulatory protein P-II 1			ppp:112281334	GO:0030234,GO:0006808	Mapoly0061s0127	PF00543	PTHR30115,PTHR30115:SF11															ARATH|TAIR=locus=2141355|UniProtKB=Q9ZST4	Nitrogen regulatory protein P-II homolog;GLB1;ortholog	NITROGEN REGULATORY PROTEIN P-II HOMOLOG (PTHR30115:SF11)	protein-binding activity modulator(PC00095)	Arabidopsis thaliana	ATP binding(GO:0005524);catalytic activity(GO:0003824);enzyme regulator activity(GO:0030234)	nitrogen compound transport(GO:0071705);nitrogen compound metabolic process(GO:0006807);regulation of biological process(GO:0050789)	cytosol(GO:0005829)		magnesium ion binding(GO:0000287);protein binding(GO:0005515);ATP binding(GO:0005524);acetylglutamate kinase regulator activity(GO:0010307);enzyme regulator activity(GO:0030234)	nitrogen compound metabolic process(GO:0006807);regulation of nitrogen utilization(GO:0006808);response to light stimulus(GO:0009416);anthocyanin-containing compound biosynthetic process(GO:0009718);response to sucrose(GO:0009744);regulation of fatty acid biosynthetic process(GO:0042304);regulation of arginine biosynthetic process via ornithine(GO:2000013)	cytosol(GO:0005829);chloroplast(GO:0009507);chloroplast thylakoid(GO:0009534);plastid(GO:0009536)	nitrogen regulatory P-II-like protein											+
Mp7g16050		AT3G06810	IBR3	acyl-CoA dehydrogenase-related																					-0.120441		0.189118	-1.81799		1.17995	-1.69754		1.16527																									25.7104	25.8357	25.7136	455840	555830	667230	25.9096	25.5612	24.9752	617980	594220	419400	GO:0055114; GO:0050660; GO:0016627	PF00441; PF02771; PF01636; PF02770	Acyl-CoA dehydrogenase, C-terminal domain; Acyl-CoA dehydrogenase, N-terminal domain; Phosphotransferase enzyme family; Acyl-CoA dehydrogenase, middle domain	K00249	K00249	ACADM, acd; acyl-CoA dehydrogenase [EC:1.3.8.7]	KOG1469	Predicted acyl-CoA dehydrogenase; [R]	ppp:112275099	GO:0055114,GO:0050660,GO:0016627,GO:0008152,GO:0003995	Mapoly0111s0015	PF08028,PF02771,PF02770,PF01636	PTHR10909,PTHR10909:SF282			K00249	Mapoly0111s0015	Mosses	Physcomitrium			cd05154	ACAD10_11_N-like			33009509	Mapoly0111s0015.1.p	ARATH|TAIR=locus=2083328|UniProtKB=Q8RWZ3	Probable acyl-CoA dehydrogenase IBR3;IBR3;ortholog	ACYL-COA DEHYDROGENASE FAMILY MEMBER 10-RELATED (PTHR48083:SF13)	dehydrogenase(PC00092)	Arabidopsis thaliana					acyl-CoA dehydrogenase activity(GO:0003995);oxidoreductase activity, acting on the CH-CH group of donors(GO:0016627);flavin adenine dinucleotide binding(GO:0050660)	root hair elongation(GO:0048767)	mitochondrion(GO:0005739)	acyl-CoA dehydrogenase-like protein									+
Mp4g09070	EIF3D	AT4G20980		Eukaryotic translation initiation factor 3 subunit 7 (eIF-3)																					1.43372		0.412182	-1.55986		0.434297	-2.99358	-	1.66988																									NaN	26.0197	26.4735	0	8849600	10976000	25.9099	25.1742	25.9748	7290400	5688800	11654000	GO:0005852; GO:0003743; GO:0005737	PF05091	Eukaryotic translation initiation factor 3 subunit 7 (eIF-3)	K03251	K03251	EIF3D; translation initiation factor 3 subunit D	KOG2479	Translation initiation factor 3, subunit d (eIF-3d); [J]	ppp:112289264	GO:0005852,GO:0005737,GO:0003743	Mapoly0112s0008	PF05091	PTHR12399			K03251	Mapoly0112s0008	Mosses	Physcomitrium					MF_03003	Eukaryotic translation initiation factor 3 subunit D [EIF3D].	33012606	Mapoly0112s0008.1.p	ARATH|TAIR=locus=2133104|UniProtKB=P56820	Eukaryotic translation initiation factor 3 subunit D;TIF3D1;ortholog	EUKARYOTIC TRANSLATION INITIATION FACTOR 3 SUBUNIT D (PTHR12399:SF0)	translation initiation factor(PC00224)	Arabidopsis thaliana	translation initiation factor activity(GO:0003743)	translational initiation(GO:0006413);translational elongation(GO:0006414)	eukaryotic translation initiation factor 3 complex(GO:0005852)		mRNA binding(GO:0003729);translation initiation factor activity(GO:0003743)	translational initiation(GO:0006413)	nucleus(GO:0005634);cytosol(GO:0005829);eukaryotic translation initiation factor 3 complex(GO:0005852)															+
Mp8g10280		AT5G13630	ABAR,CCH,CCH1,CHLH,GUN5	magnesium-chelatase subunit chlH, chloroplast, putative / Mg-protoporphyrin IX chelatase, putative (CHLH)																					-0.871859		0.487364	-2.73621		2.53992	-1.86435		1.29737																									26.4661	26.0436	26.5079	4282100	5709300	4253700	25.9134	26.4311	26.095	4015500	5690500	4685700	GO:0016851; GO:0009058; GO:0015995	PF02514; PF11965	CobN/Magnesium Chelatase; Domain of unknown function (DUF3479)	K03403	K03403	chlH, bchH; magnesium chelatase subunit H [EC:6.6.1.1]			ppp:112287734	GO:0016851,GO:0009058	Mapoly0008s0194	PF11965,PF02514	PTHR23304,PTHR23304:SF115		6.6.1.1	K03403	Mapoly0008s0194	Mosses	Physcomitrium	TIGR02025	BchH: magnesium chelatase, H subunit	cd10150	CobN_like			33026425	Mapoly0008s0194.1.p	ARATH|TAIR=locus=2173234|UniProtKB=Q9FNB0	Magnesium-chelatase subunit ChlH, chloroplastic;CHLH;ortholog	MAGNESIUM-CHELATASE SUBUNIT CHLH, CHLOROPLASTIC (PTHR44119:SF1)		Arabidopsis thaliana					mRNA binding(GO:0003729);protein binding(GO:0005515);magnesium chelatase activity(GO:0016851)	chlorophyll biosynthetic process(GO:0015995)	mitochondrion(GO:0005739);chloroplast(GO:0009507);plastid(GO:0009536);chloroplast inner membrane(GO:0009706);magnesium chelatase complex(GO:0010007)	magnesium-chelatase subunit chlH%2C chloroplast%2C putative / Mg-protoporphyrin IX chelatase%2C putative (CHLH)											+
Mp5g13840		AT1G05260	RCI3,RCI3A	Peroxidase superfamily protein																					0.629091		1.61951	-0.309628		0.174644	-0.938719		0.608573																									26.5955	26.2371	26.0078	4610000	3410500	2721200	25.9165	25.9917	25.5077	2700100	3224900	2943400	GO:0004601; GO:0006979; GO:0055114; GO:0042744; GO:0020037	PF00141	Peroxidase	K00430	K00430	E1.11.1.7; peroxidase [EC:1.11.1.7]			smo:SELMODRAFT_266691	GO:0055114,GO:0020037,GO:0006979,GO:0004601	Mapoly0032s0074	PF00141	PTHR31235		1.11.1.7	K00430	Mapoly0032s0074	Ferns	Selaginella			cd00693	secretory_peroxidase			33011660	Mapoly0032s0074.1.p	ARATH|TAIR=locus=2207210|UniProtKB=O23044	Peroxidase 3;PER3;ortholog	PEROXIDASE 3 (PTHR31235:SF236)	peroxidase(PC00180)	Arabidopsis thaliana	oxidoreductase activity, acting on peroxide as acceptor(GO:0016684)	response to stress(GO:0006950)	plasmodesma(GO:0009506);plant-type cell wall(GO:0009505)		peroxidase activity(GO:0004601);heme binding(GO:0020037)	response to stress(GO:0006950);response to oxidative stress(GO:0006979);response to desiccation(GO:0009269);response to cold(GO:0009409);hyperosmotic salinity response(GO:0042538)	extracellular region(GO:0005576);endoplasmic reticulum(GO:0005783);plant-type cell wall(GO:0009505);plasmodesma(GO:0009506)	Peroxidase superfamily protein	+
Mp3g07820		AT5G19820	emb2734	ARM repeat superfamily protein																																																						27.1938	27.2688	27.1237	2748200	2630800	2394800	25.9213	26.0767	25.8813	1148400	1249000	1453900	GO:0005515	PF13646; PF02985; PF18808	HEAT repeats; HEAT repeat; Importin repeat	K20222	K20222	IPO5, KPNB3, RANBP5; importin-5	KOG2171	Karyopherin (importin) beta 3; [YU]	ppp:112288556	GO:0005515	Mapoly0006s0259	PF02985,PF13646	PTHR10527,PTHR10527:SF29																											ARM repeat superfamily protein								+
Mp6g00950		AT1G07920		GTP binding Elongation factor Tu family protein																																																						27.7184	26.9536	27.6561	16626000	12132000	21543000	25.924	24.9789	25.2356	6094200	3158700	4762500	GO:0005525; GO:0003746; GO:0006414; GO:0003924	PF03144; PF03143; PF00009	Elongation factor Tu domain 2; Elongation factor Tu C-terminal domain; Elongation factor Tu GTP binding domain	K03231	K03231	EEF1A; elongation factor 1-alpha	KOG0052	Translation elongation factor EF-1 alpha/Tu; [J]	ppp:112288671	GO:0005525	Mapoly0052s0109	PF03144,PF03143,PF00009	PTHR23115,PTHR23115:SF157		3.6.5.3	K03231																								GTP binding Elongation factor Tu family protein			+
Mp7g03590		AT2G27680		NAD(P)-linked oxidoreductase superfamily protein																																																						25.7135	25.7392	26.0479	3540000	2044000	3316400	25.9269	25.9527	25.7922	3735700	3211200	4500800	GO:0055114; GO:0016491	PF00248	Aldo/keto reductase family				KOG1575	Voltage-gated shaker-like K+ channel, subunit beta/KCNAB; [C]	ppp:112285841		Mapoly0074s0037	PF00248	PTHR11732,PTHR11732:SF7	KOG1575	1.1.1.72,1.1.1.184																									NAD(P)-linked oxidoreductase superfamily protein											+
Mp1g27250		AT4G27070	TSB2	tryptophan synthase beta-subunit 2																																																						25.4289	25.1582	25.5684	1687300	1635000	2127400	25.9299	25.8127	25.8865	2754100	2635900	3561100	GO:0004834; GO:0006568; GO:0000162	PF00291	Pyridoxal-phosphate dependent enzyme	K01696	K01696	trpB; tryptophan synthase beta chain [EC:4.2.1.20]	KOG1395	Tryptophan synthase beta chain; [E]	ppp:112273855		Mapoly0002s0153	PF00291	PTHR10314,PTHR10314:SF98		4.2.1.20	K01696												ARATH|TAIR=locus=2005543|UniProtKB=P25269	Tryptophan synthase beta chain 2, chloroplastic;TSB2;ortholog	TRYPTOPHAN SYNTHASE BETA CHAIN 1, CHLOROPLASTIC-RELATED (PTHR48077:SF8)		Arabidopsis thaliana		alpha-amino acid metabolic process(GO:1901605);aromatic amino acid family biosynthetic process(GO:0009073);cellular nitrogen compound biosynthetic process(GO:0044271);heterocycle biosynthetic process(GO:0018130)	chloroplast stroma(GO:0009570)		tryptophan synthase activity(GO:0004834);protein binding(GO:0005515)	tryptophan biosynthetic process(GO:0000162)	cytoplasm(GO:0005737);chloroplast(GO:0009507);chloroplast stroma(GO:0009570);chloroplast envelope(GO:0009941)
Mp8g12430		AT1G12250		Pentapeptide repeat-containing protein																					0.154556		0.417244	0.291696		0.48404	0.13714		0.236386																									26.3267	27.1268	26.4269	14027000	25281000	14225000	25.934	26.5986	26.3204	9629900	17804000	22024000		PF00805	Pentapeptide repeats (8 copies)						smo:SELMODRAFT_96317		Mapoly0083s0077	PF13599	PTHR14136,PTHR14136:SF3				Mapoly0083s0077	Ferns	Selaginella							33025430	Mapoly0083s0077.1.p	ARATH|TAIR=locus=2202033|UniProtKB=Q8H1Q1	Thylakoid lumenal protein TL20.3, chloroplastic;TL20.3;ortholog	THYLAKOID LUMENAL PROTEIN TL20.3, CHLOROPLASTIC (PTHR47121:SF2)		Arabidopsis thaliana					molecular_function(GO:0003674)	biological_process(GO:0008150)	extracellular region(GO:0005576);chloroplast(GO:0009507);chloroplast thylakoid(GO:0009534);chloroplast thylakoid membrane(GO:0009535);chloroplast thylakoid lumen(GO:0009543);thylakoid(GO:0009579)	Pentapeptide repeat-containing protein											+
Mp5g17360		AT1G04190		Tetratricopeptide repeat (TPR)-like superfamily protein																																																						24.5086	24.4	24.0511	1147800	1075300	786850	25.9363	25.8433	25.7325	2343200	3772900	3929100	GO:0005515	PF07719; PF13414	Tetratricopeptide repeat; TPR repeat				KOG0548	Molecular co-chaperone STI1; N-term missing; [O]	ppp:112294123		Mapoly0182s0013	PF07719,PF13414	PTHR22904,PTHR22904:SF289	KOG2449
Mp8g11380		AT1G78190		Trm112p-like protein																																																						27.6588	27.3431	26.8124	18098000	9639400	8677800	25.9556	26.1422	26.0584	4938400	6568800	7491700		PF03966	Trm112p-like protein	K15448	K15448	TRM112, TRMT112; multifunctional methyltransferase subunit TRM112	KOG1088	Uncharacterized conserved protein; [S]	ppp:112287563		Mapoly0008s0078	PF03966	PTHR12773,PTHR12773:SF0	KOG1088		K15448												ARATH|TAIR=locus=2194724|UniProtKB=Q9C9R3	Multifunctional methyltransferase subunit TRM112 homolog B;TRM112B;ortholog	MULTIFUNCTIONAL METHYLTRANSFERASE SUBUNIT TRM112 HOMOLOG B (PTHR12773:SF3)		Arabidopsis thaliana		rRNA base methylation(GO:0070475);protein methylation(GO:0006479);tRNA methylation(GO:0030488)			protein binding(GO:0005515);protein heterodimerization activity(GO:0046982)	peptidyl-glutamine methylation(GO:0018364);tRNA methylation(GO:0030488);rRNA (guanine-N7)-methylation(GO:0070476)	cellular_component(GO:0005575)
Mp4g04010		ATCG00150		ATPase, F0 complex, subunit A protein																																																						28.831	28.6419	28.6591	13028000	10444000	10155000	25.9557	26.354	25.8392	1756500	2063700	2479100	GO:0015986; GO:0045263; GO:0015078	PF00119	ATP synthase A chain	K02108	K02108	ATPF0A, atpB; F-type H+-transporting ATPase subunit a	KOG4665	ATP synthase F0 subunit 6 and related proteins; N-term missing; [C]	ppp:2546806	GO:0015986,GO:0015078	Mapoly0044s0072	PF00119	PTHR11410	KOG4665	3.6.3.14	K02108												ARATH|TAIR=locus=504954639|UniProtKB=P56758	ATP synthase subunit a, chloroplastic;atpI;ortholog	ATP SYNTHASE SUBUNIT A, CHLOROPLASTIC (PTHR42823:SF3)	ATP synthase(PC00002)	Arabidopsis thaliana					mRNA binding(GO:0003729);proton channel activity(GO:0015252)	dATP biosynthetic process from ADP(GO:0006176)	chloroplast(GO:0009507);chloroplast thylakoid(GO:0009534);chloroplast thylakoid membrane(GO:0009535);plastid(GO:0009536);chloroplast ATP synthase complex(GO:0009544)	ATPase%2C F0 complex%2C subunit A protein											+
Mp5g08450		AT4G31480		Coatomer, beta subunit																					0.228062		1.27585	-0.0616391		0.102089	-0.289701		0.565551																									26.0806	25.7969	25.8768	6856500	6407200	5422800	25.9565	25.7782	25.5876	6549700	4391700	7511200	GO:0030117; GO:0016192; GO:0030126; GO:0006886; GO:0005737; GO:0005198	PF07718; PF14806; PF01602	Coatomer beta C-terminal region; Coatomer beta subunit appendage platform; Adaptin N terminal region	K17301	K17301	COPB1, SEC26; coatomer subunit beta	KOG1058	Vesicle coat complex COPI, beta subunit; [U]	ppp:112284654	GO:0030126,GO:0016192,GO:0006886,GO:0005198,GO:0030117,GO:0005737	Mapoly0086s0049	PF07718,PF14806,PF01602	PTHR10635			K17301	Mapoly0086s0049	Mosses	Physcomitrium							33023969	Mapoly0086s0049.1.p	ARATH|TAIR=locus=2125254|UniProtKB=Q9SV21	Coatomer subunit beta-1;TAIR:locus:2125254;ortholog	COATOMER SUBUNIT BETA (PTHR10635:SF0)	vesicle coat protein(PC00235)	Arabidopsis thaliana		endoplasmic reticulum to Golgi vesicle-mediated transport(GO:0006888);intra-Golgi vesicle-mediated transport(GO:0006891)	vacuole(GO:0005773);plasma membrane(GO:0005886);COPI vesicle coat(GO:0030126)		structural molecule activity(GO:0005198)	intracellular protein transport(GO:0006886);endoplasmic reticulum to Golgi vesicle-mediated transport(GO:0006888);intra-Golgi vesicle-mediated transport(GO:0006891)	cytosol(GO:0005829);plasma membrane(GO:0005886);plasmodesma(GO:0009506);chloroplast(GO:0009507);COPI vesicle coat(GO:0030126)																+
Mp2g14700																																																										26.3469	26.4874	26.6108	3451000	4298700	5506200	25.9586	26.0357	25.7914	3460100	4025500	2860900	GO:0046961; GO:1902600; GO:0046034; GO:0005524; GO:0015991; GO:0033180	PF16886; PF02874; PF00006	ATPsynthase alpha/beta subunit N-term extension; ATP synthase alpha/beta family, beta-barrel domain; ATP synthase alpha/beta family, nucleotide-binding domain	K02145	K02145	ATPeV1A, ATP6A; V-type H+-transporting ATPase subunit A [EC:7.1.2.2]	KOG1352	Vacuolar H+-ATPase V1 sector, subunit A; [C]	ppp:112273461		Mapoly0042s0092
Mp2g17490																																																										27.1373	26.7928	26.7923	3159500	2774500	2126000	25.9595	26.3637	26.2201	1404200	2075400	2235900		PF04755	PAP_fibrillin						cyc:PCC7424_3166		Mapoly0094s0017	PF04755	PTHR31906,PTHR31906:SF7
Mp5g13560		AT4G03110	AtRBP-DR1,RBP-DR1	RNA-binding protein-defense related 1																																																						25.0373	25.2484	25.1752	2422400	3665400	2521700	25.9601	25.5981	25.3195	2887900	8268300	2549200	GO:0003676	PF00076	RNA recognition motif. (a.k.a. RRM, RBD, or RNP domain)	K13207	K13207	CUGBP, BRUNOL, CELF; CUG-BP- and ETR3-like factor	KOG0144	RNA-binding protein CUGBP1/BRUNO (RRM superfamily); [A]	ppp:112274897	GO:0003676	Mapoly0032s0049	PF00076	PTHR24012,PTHR24012:SF414	KOG0144		K13207												ARATH|TAIR=locus=2139340|UniProtKB=Q8LFS6	RNA-binding protein BRN1;BRN1;ortholog	BRUNO 3, ISOFORM A (PTHR24012:SF690)		Arabidopsis thaliana	mRNA binding(GO:0003729)		nucleus(GO:0005634);cytoplasm(GO:0005737);ribonucleoprotein complex(GO:1990904)		RNA binding(GO:0003723);mRNA binding(GO:0003729)	mRNA catabolic process(GO:0006402);plant-type hypersensitive response(GO:0009626);positive regulation of salicylic acid mediated signaling pathway(GO:0080151);regulation of photoperiodism, flowering(GO:2000028)	nucleus(GO:0005634);cytoplasm(GO:0005737);cytosol(GO:0005829);ribonucleoprotein complex(GO:1990904)															+
Mp7g10240		AT1G29880		glycyl-tRNA synthetase / glycine--tRNA ligase																					0.230611		0.221229	-0.225802		0.206456	-0.456413		0.437755																									26.9669	27.1088	26.9112	23863000	22536000	20230000	25.9661	25.9541	26.0959	11346000	11820000	16205000	GO:0004812; GO:0006426; GO:0004820; GO:0006418; GO:0005524; GO:0005737; GO:0000166	PF00587; PF03129	tRNA synthetase class II core domain (G, H, P, S and T); Anticodon binding domain	K01880	K01880	GARS, glyS1; glycyl-tRNA synthetase [EC:6.1.1.14]	KOG2298	Glycyl-tRNA synthetase and related class II tRNA synthetase; [J]	tcc:18608830	GO:0006418,GO:0005524,GO:0004812,GO:0000166	Mapoly0003s0044	PF00458,PF00587,PF03129	PTHR10745,PTHR10745:SF6		6.1.1.14	K01880	Mapoly0003s0044	Eudicots	Theobroma	TIGR00389	glyS_dimeric: glycine--tRNA ligase	cd00774; cd00858	GlyRS-like_core; GlyRS_anticodon			33010077	Mapoly0003s0044.1.p	ARATH|TAIR=locus=2019327|UniProtKB=O23627	Glycine--tRNA ligase, mitochondrial 1;TAIR:locus:2019327;ortholog	GLYCINE--TRNA LIGASE (PTHR10745:SF0)	aminoacyl-tRNA synthetase(PC00047)	Arabidopsis thaliana	ligase activity(GO:0016874);catalytic activity, acting on a tRNA(GO:0140101)	cellular amino acid metabolic process(GO:0006520);tRNA metabolic process(GO:0006399);translational elongation(GO:0006414)	cytoplasm(GO:0005737)		glycine-tRNA ligase activity(GO:0004820);protein dimerization activity(GO:0046983)	glycyl-tRNA aminoacylation(GO:0006426);diadenosine tetraphosphate biosynthetic process(GO:0015966);response to cadmium ion(GO:0046686);mitochondrial glycyl-tRNA aminoacylation(GO:0070150)	nucleus(GO:0005634);cytoplasm(GO:0005737);mitochondrion(GO:0005739);endosome(GO:0005768);Golgi apparatus(GO:0005794);trans-Golgi network(GO:0005802);cytosol(GO:0005829);chloroplast(GO:0009507)	glycyl-tRNA synthetase / glycine-tRNA ligase							+							+
Mp4g07530		AT3G47860	CHL	chloroplastic lipocalin																																																						27.1054	27.4819	27.0605	10472000	11116000	7829800	25.9661	26.475	26.0136	5535300	4240200	6641300		PF08212	Lipocalin-like domain				KOG4824	Apolipoprotein D/Lipocalin; [M]	obr:102722575		Mapoly0115s0028	PF08212	PTHR11430,PTHR11430:SF32	KOG4824	1.14.13.90													ARATH|TAIR=locus=2100407|UniProtKB=Q9STS7	Chloroplastic lipocalin;CHL;ortholog	CHLOROPLASTIC LIPOCALIN (PTHR11430:SF32)	transfer/carrier protein(PC00219)	Arabidopsis thaliana					small molecule binding(GO:0036094)	response to oxidative stress(GO:0006979);response to heat(GO:0009408);response to water deprivation(GO:0009414);response to high light intensity(GO:0009644);response to abscisic acid(GO:0009737);photoprotection(GO:0010117);seed maturation(GO:0010431);negative regulation of fatty acid oxidation(GO:0046322);response to paraquat(GO:1901562)	extracellular region(GO:0005576);cytosol(GO:0005829);chloroplast(GO:0009507);chloroplast thylakoid membrane(GO:0009535);thylakoid lumen(GO:0031977)	chloroplastic lipocalin											+
Mp1g06460		AT1G27330		Ribosome associated membrane protein RAMP4																																																						25.9254	26	25.5818	3953000	3004400	2078700	25.9691	25.7036	25.2051	3509500	2402000	3149700	GO:0005783	PF06624	Ribosome associated membrane protein RAMP4				KOG3491	Predicted membrane protein; [S]	osa:4352336	GO:0005783	Mapoly0043s0038	PF06624	PTHR15601	KOG3491														ARATH|TAIR=locus=2015969|UniProtKB=Q84K46	At1g27330;TAIR:locus:2015969;ortholog	OS11G0637501 PROTEIN (PTHR15601:SF23)	chaperone(PC00072)	Arabidopsis thaliana		endoplasmic reticulum unfolded protein response(GO:0030968);protein glycosylation(GO:0006486)	endoplasmic reticulum(GO:0005783);vacuole(GO:0005773);plasma membrane(GO:0005886)		molecular_function(GO:0003674)	protein glycosylation(GO:0006486);response to oxidative stress(GO:0006979);biological_process(GO:0008150);endoplasmic reticulum unfolded protein response(GO:0030968)	mitochondrion(GO:0005739)
Mp1g13320		AT5G63400	ADK1	adenylate kinase 1																																																						26.8584	27.0635	27.0424	14138000	15484000	14535000	25.9712	26.2105	26.0403	7425800	9777600	10208000	GO:0019205; GO:0016776; GO:0006139; GO:0005524; GO:0004017	PF05191; PF00406	Adenylate kinase, active site lid; Adenylate kinase	K00939	K00939	adk, AK; adenylate kinase [EC:2.7.4.3]	KOG3078	Adenylate kinase; [F]	osa:107276068	GO:0004017,GO:0019205,GO:0006139,GO:0005524	Mapoly0019s0102	PF05191,PF00406	PTHR23359,PTHR23359:SF99	KOG3078	2.7.4.3	K00939												ARATH|TAIR=locus=2167316|UniProtKB=O82514	Adenylate kinase 4;ADK1;ortholog	ADENYLATE KINASE 4 (PTHR23359:SF191)	nucleotide kinase(PC00172)	Arabidopsis thaliana	adenylate kinase activity(GO:0004017)	purine nucleotide metabolic process(GO:0006163);nucleoside diphosphate metabolic process(GO:0009132)	mitochondrion(GO:0005739)	De novo purine biosynthesis->Adenylate kinase;;	adenylate kinase activity(GO:0004017);copper ion binding(GO:0005507);ATP binding(GO:0005524)	response to cadmium ion(GO:0046686)	cytoplasm(GO:0005737);mitochondrion(GO:0005739);vacuolar membrane(GO:0005774);cytosol(GO:0005829);plastid(GO:0009536)	adenylate kinase 1								+
Mp7g12910		AT1G49670	NQR	ARP protein (REF)																																																						27.4904	27.248	27.1267	6949900	5286300	4278700	25.9712	26.3564	26.6749	2372200	2832200	5116300	GO:0055114; GO:0008270; GO:0016491	PF00106; PF00107; PF08240	short chain dehydrogenase; Zinc-binding dehydrogenase; Alcohol dehydrogenase GroES-like domain				KOG4169	15-hydroxyprostaglandin dehydrogenase and related dehydrogenases; [IR]	smo:SELMODRAFT_168073	GO:0055114,GO:0016491,GO:0008270	Mapoly0003s0299	PF08240,PF13561,PF13602	PTHR11695,PTHR11695:SF264	KOG4169	1.1.1.141	K07119																								ARP protein (REF)									+
Mp5g11490		AT2G22480	PFK5	phosphofructokinase 5																																																						26.0335	26.1887	25.852	3979700	5185000	3660800	25.9719	25.5962	25.9515	4173800	3747000	5683500	GO:0003872; GO:0005524; GO:0006096; GO:0006002	PF00365	Phosphofructokinase	K00850	K00850	pfkA, PFK; 6-phosphofructokinase 1 [EC:2.7.1.11]	KOG2440	Pyrophosphate-dependent phosphofructo-1-kinase; [G]	ppp:112286176	GO:0006096,GO:0003872	Mapoly0093s0072	PF00365	PTHR13697,PTHR13697:SF21		2.7.1.11	K00850												ARATH|TAIR=locus=2041208|UniProtKB=Q8VYN6	ATP-dependent 6-phosphofructokinase 5, chloroplastic;PFK5;ortholog	ATP-DEPENDENT 6-PHOSPHOFRUCTOKINASE 5, CHLOROPLASTIC (PTHR45770:SF23)		Arabidopsis thaliana	intramolecular transferase activity(GO:0016866);hydro-lyase activity(GO:0016836);oxidoreductase activity(GO:0016491);carbohydrate kinase activity(GO:0019200);phosphotransferase activity, alcohol group as acceptor(GO:0016773);fructose-bisphosphate aldolase activity(GO:0004332)		cytoplasm(GO:0005737)		6-phosphofructokinase activity(GO:0003872)	fructose 6-phosphate metabolic process(GO:0006002);glycolytic process(GO:0006096)	cytoplasm(GO:0005737);chloroplast(GO:0009507)	phosphofructokinase 5											+
Mp2g15250		AT1G60950	ATFD2,FED A	2Fe-2S ferredoxin-like superfamily protein																																																						26.6671	26.5385	26.4785	7744500	7815600	7182400	25.9729	25.8969	25.996	4624900	6129500	6746900	GO:0051536; GO:0022900; GO:0009055; GO:0051537	PF00111	2Fe-2S iron-sulfur cluster binding domain	K02639	K02639	petF; ferredoxin			psom:113283393	GO:0051536,GO:0009055	Mapoly0082s0023	PF00111	PTHR19370,PTHR19370:SF120			K02639												ARATH|TAIR=locus=2206061|UniProtKB=P16972	Ferredoxin-2, chloroplastic;FD2;ortholog	FERREDOXIN-2, CHLOROPLASTIC (PTHR43112:SF3)	reductase(PC00198)	Arabidopsis thaliana					protein binding(GO:0005515);electron transfer activity(GO:0009055)	response to light stimulus(GO:0009416);photosynthetic acclimation(GO:0009643);photosynthetic electron transport chain(GO:0009767)	chloroplast(GO:0009507);chloroplast stroma(GO:0009570)	2Fe-2S ferredoxin-like superfamily protein											+
Mp4g06940		AT5G13280	AK,AK-LYS1,AK1	aspartate kinase 1																																																						24.4275	25.2045	25.2923	1298400	2142900	2190800	25.9827	26.374	25.5376	3180200	6046300	3609800	GO:0004072; GO:0008652	PF00696	Amino acid kinase family	K00928	K00928	lysC; aspartate kinase [EC:2.7.2.4]	KOG0456	Aspartate kinase; [E]	egr:104419106		Mapoly0125s0039	PF00696	PTHR21499,PTHR21499:SF34		2.7.2.4	K00928												ARATH|TAIR=locus=2183896|UniProtKB=Q9LYU8	Aspartokinase 1, chloroplastic;AK1;ortholog	ASPARTOKINASE 1, CHLOROPLASTIC (PTHR21499:SF58)	amino acid kinase(PC00045)	Arabidopsis thaliana			chloroplast stroma(GO:0009570)	Threonine biosynthesis->Aspartate kinase;;Lysine biosynthesis->Aspartokinase;;;	aspartate kinase activity(GO:0004072)	cellular amino acid biosynthetic process(GO:0008652);threonine biosynthetic process(GO:0009088);lysine biosynthetic process via diaminopimelate(GO:0009089);homoserine biosynthetic process(GO:0009090)	chloroplast(GO:0009507);chloroplast stroma(GO:0009570)	aspartate kinase 1											+
Mp8g12960		AT2G38040	CAC3	acetyl Co-enzyme a carboxylase carboxyltransferase alpha subunit																					-0.55031		0.323778	-1.19669		0.463047	-0.646384		0.196301																									26.5787	26.503	26.4565	6235500	7509800	5364100	25.9897	25.7441	25.8062	4226300	4330600	5507500	GO:0003989; GO:0016874; GO:0009317; GO:0006633	PF03255	Acetyl co-enzyme A carboxylase carboxyltransferase alpha subunit	K01962	K01962	accA; acetyl-CoA carboxylase carboxyl transferase subunit alpha [EC:6.4.1.2 2.1.3.15]			ppp:112272799		Mapoly0083s0025	PF01039	PTHR22855,PTHR22855:SF38		6.4.1.2	K01962	Mapoly0083s0025	Mosses	Physcomitrium	TIGR00513	accA: acetyl-CoA carboxylase, carboxyl transferase, alpha subunit			MF_00823	Acetyl-coenzyme A carboxylase carboxyl transferase subunit alpha [accA].	33025385	Mapoly0083s0025.1.p	ARATH|TAIR=locus=2065654|UniProtKB=Q9LD43	Acetyl-coenzyme A carboxylase carboxyl transferase subunit alpha, chloroplastic;CAC3;ortholog	ACETYL-COENZYME A CARBOXYLASE CARBOXYL TRANSFERASE SUBUNIT ALPHA, CHLOROPLASTIC (PTHR42853:SF2)	transferase(PC00220)	Arabidopsis thaliana					acetyl-CoA carboxylase activity(GO:0003989)	malonyl-CoA biosynthetic process(GO:2001295)	endoplasmic reticulum(GO:0005783);acetyl-CoA carboxylase complex(GO:0009317);chloroplast(GO:0009507);plastid(GO:0009536);chloroplast stroma(GO:0009570);chloroplast envelope(GO:0009941)	acetyl Co-enzyme a carboxylase carboxyltransferase alpha subunit											+
Mp7g08490		ATCG00500		acetyl-CoA carboxylase carboxyl transferase subunit beta																					-1.25369		1.09569	-0.985336		1.2412	0.268358		0.209151																									26.6507	26.528	26.4178	5759800	6814900	5574100	25.9914	26.0753	25.9811	5407500	3895400	5270500	GO:0003989; GO:0009317; GO:0006633	PF01039	Carboxyl transferase domain	K01963	K01963	accD; acetyl-CoA carboxylase carboxyl transferase subunit beta [EC:6.4.1.2 2.1.3.15]	KOG0540	3-Methylcrotonyl-CoA carboxylase, non-biotin containing subunit/Acetyl-CoA carboxylase carboxyl transferase, subunit beta; N-term missing; C-term missing; [EI]	ppp:2546800		Mapoly0068s0003	PF01039	PTHR22855,PTHR22855:SF15		6.4.1.2	K01963	Mapoly0068s0003	Mosses	Physcomitrium							33024885	Mapoly0068s0003.1.p	ARATH|Gene_OrderedLocusName=AtCg00500|UniProtKB=P56765	Acetyl-coenzyme A carboxylase carboxyl transferase subunit beta, chloroplastic;accD;ortholog	ACETYL-COENZYME A CARBOXYLASE CARBOXYL TRANSFERASE SUBUNIT BETA, CHLOROPLASTIC (PTHR42995:SF5)		Arabidopsis thaliana					acetyl-CoA carboxylase activity(GO:0003989);protein binding(GO:0005515)	fatty acid biosynthetic process(GO:0006633);malonyl-CoA biosynthetic process(GO:2001295)	acetyl-CoA carboxylase complex(GO:0009317);acetate CoA-transferase complex(GO:0009329);chloroplast(GO:0009507);plastid(GO:0009536);chloroplast envelope(GO:0009941)	acetyl-CoA carboxylase carboxyl transferase subunit beta											+
Mp4g09250		AT1G02335	GL22	germin-like protein subfamily 2 member 2 precursor																																																						27.8419	27.798	27.9041	16195000	16763000	16312000	25.9997	26.3912	25.7668	4050300	5545900	3524500	GO:0045735; GO:0030145	PF00190	Cupin						ppp:112285204		Mapoly0112s0025	PF07883	PTHR31238,PTHR31238:SF11															ARATH|TAIR=locus=2827077|UniProtKB=Q9FZ27	Germin-like protein subfamily 2 member 2;TAIR:locus:2827077;ortholog	GERMIN-LIKE PROTEIN SUBFAMILY 2 MEMBER 2 (PTHR31238:SF173)		Arabidopsis thaliana		system development(GO:0048731);transport(GO:0006810);cellular process(GO:0009987);regulation of multicellular organismal development(GO:2000026)	plasmodesma(GO:0009506);cell wall(GO:0005618)		manganese ion binding(GO:0030145)	response to stress(GO:0006950);plasmodesmata-mediated intercellular transport(GO:0010497);regulation of root development(GO:2000280)	extracellular region(GO:0005576);cell wall(GO:0005618);plasmodesma(GO:0009506)
Mp1g18430		AT3G55620	emb1624	Translation initiation factor IF6																																																						26.9936	27.057	27.1427	5023900	6199900	5527900	26.0065	26.0004	26.0938	2664600	3113100	3842400	GO:0042256; GO:0043022	PF01912	eIF-6 family	K03264	K03264	EIF6; translation initiation factor 6	KOG3185	Translation initiation factor 6 (eIF-6); [J]	ppp:112275605	GO:0043022,GO:0042256	Mapoly0001s0181	PF01912	PTHR10784	KOG3185		K03264												ARATH|TAIR=locus=2078921|UniProtKB=Q9M060	Eukaryotic translation initiation factor 6-2;EIF6-2;ortholog	EUKARYOTIC TRANSLATION INITIATION FACTOR 6 (PTHR10784:SF0)	translation initiation factor(PC00224)	Arabidopsis thaliana	ribonucleoprotein complex binding(GO:0043021)	ribosomal subunit export from nucleus(GO:0000054);maturation of 5.8S rRNA(GO:0000460);maturation of LSU-rRNA(GO:0000470);ribonucleoprotein complex assembly(GO:0022618)	cytosol(GO:0005829);nucleolus(GO:0005730);preribosome, large subunit precursor(GO:0030687)		ribosome binding(GO:0043022);ribosomal large subunit binding(GO:0043023)	ribosomal subunit export from nucleus(GO:0000054);maturation of 5.8S rRNA(GO:0000460);maturation of LSU-rRNA(GO:0000470);embryo development ending in seed dormancy(GO:0009793);cellular response to abscisic acid stimulus(GO:0071215);assembly of large subunit precursor of preribosome(GO:1902626)	nucleus(GO:0005634);nucleolus(GO:0005730);cytosol(GO:0005829);preribosome, large subunit precursor(GO:0030687)															+
Mp1g00540		AT1G20225		Thioredoxin superfamily protein																																																						26.6554	26.6328	26.5408	2234300	2465800	2094900	26.0129	26.3465	26.1867	1613700	2109800	2193600		PF13462	Thioredoxin						ppp:112276017		Mapoly0103s0033	PF13462	PTHR33875,PTHR33875:SF2
Mp8g00860		AT1G24020	MLP423	MLP-like protein 423																																																						26.9809	26.8901	26.7253	2118700	2292400	1604000	26.0136	26.1133	26.0348	1255000	1498300	1638800	GO:0006952	PF00407	Pathogenesis-related protein Bet v I family						zju:107429826	GO:0009607,GO:0006952	Mapoly0064s0111	PF00407	PTHR31213															ARATH|TAIR=locus=2199932|UniProtKB=Q93VR4	MLP-like protein 423;MLP423;ortholog	BET_V_1 DOMAIN-CONTAINING PROTEIN-RELATED (PTHR31907:SF1)		Arabidopsis thaliana					protein phosphatase inhibitor activity(GO:0004864);abscisic acid binding(GO:0010427);signaling receptor activity(GO:0038023)	defense response(GO:0006952);abscisic acid-activated signaling pathway(GO:0009738)	nucleus(GO:0005634);cytosol(GO:0005829);chloroplast(GO:0009507)	MLP-like protein 423								+						+
Mp7g10860		AT1G56360	ATPAP6,PAP6	purple acid phosphatase 6																																																						26.4649	26.4571	26.6413	5692700	6646900	5651800	26.0147	26.075	26.3004	4019500	5033600	7280500	GO:0046872; GO:0003993; GO:0016787	PF16656; PF00149; PF14008	Purple acid Phosphatase, N-terminal domain; Calcineurin-like phosphoesterase; Iron/zinc purple acid phosphatase-like protein C	K22390			KOG1378	Purple acid phosphatase; [G]	smo:SELMODRAFT_108599	GO:0016787	Mapoly0003s0101	PF16656,PF14008,PF00149	PTHR22953	KOG1378	3.1.3.2													ARATH|TAIR=locus=2010753|UniProtKB=Q9C510	Purple acid phosphatase 6;PAP6;ortholog	PURPLE ACID PHOSPHATASE 25-RELATED (PTHR22953:SF114)	phosphatase(PC00181)	Arabidopsis thaliana					acid phosphatase activity(GO:0003993)	dephosphorylation(GO:0016311)	extracellular region(GO:0005576)
Mp6g02860	GAPDH	AT1G16300	GAPCP-2	glyceraldehyde-3-phosphate dehydrogenase of plastid 2																					2.29497		0.401684	1.72788		0.288842	-0.567088		0.261134																									27.4256	27.2401	27.4406	25742000	21166000	27853000	26.0149	26.4568	26.3069	9879100	13636000	17347000	GO:0006006; GO:0055114; GO:0050661; GO:0051287; GO:0016620	PF02800; PF00044	Glyceraldehyde 3-phosphate dehydrogenase, C-terminal domain; Glyceraldehyde 3-phosphate dehydrogenase, NAD binding domain	K00134	K00134	GAPDH, gapA; glyceraldehyde 3-phosphate dehydrogenase [EC:1.2.1.12]	KOG0657	Glyceraldehyde 3-phosphate dehydrogenase; [G]	smo:SELMODRAFT_439282	GO:0055114,GO:0016620	Mapoly0035s0073	PF00044,PF02800	PTHR10836	KOG0657	1.2.1.12	K00134	Mapoly0035s0073	Ferns	Selaginella	TIGR01534	GAPDH-I: glyceraldehyde-3-phosphate dehydrogenase, type I					33026213	Mapoly0035s0073.1.p	ARATH|TAIR=locus=2032810|UniProtKB=Q5E924	Glyceraldehyde-3-phosphate dehydrogenase GAPCP2, chloroplastic;GAPCP2;ortholog	GLYCERALDEHYDE-3-PHOSPHATE DEHYDROGENASE-RELATED (PTHR10836:SF76)	dehydrogenase(PC00092)	Arabidopsis thaliana	oxidoreductase activity(GO:0016491)	glycolytic process(GO:0006096);oxidation-reduction process(GO:0055114)	cytosol(GO:0005829)	Glycolysis->Glyceraldehyde 3-phosphate dehydrogenase;;Huntington disease->Glyceraldehyde-3-phosphate dehydrogenase;;;	glyceraldehyde-3-phosphate dehydrogenase (NAD+) (phosphorylating) activity(GO:0004365);NADP binding(GO:0050661);NAD binding(GO:0051287)	carbohydrate metabolic process(GO:0005975);glucose metabolic process(GO:0006006);glycolytic process(GO:0006096);primary root development(GO:0080022);amino acid homeostasis(GO:0080144)	cytosol(GO:0005829);chloroplast(GO:0009507);plastid(GO:0009536)	glyceraldehyde-3-phosphate dehydrogenase of plastid 2											+
Mp5g09880		AT4G34350	CLB6,HDR,ISPH	4-hydroxy-3-methylbut-2-enyl diphosphate reductase																					0.670129		1.68427	0.157259		0.158384	-0.51287		0.664817																									24.32	25.028	25.0778	210490	290660	392040	26.0178	25.9181	26.1215	831430	816750	660930	GO:0046872; GO:0051745; GO:0050992; GO:0019288	PF02401	LytB protein	K03527	K03527	ispH, lytB; 4-hydroxy-3-methylbut-2-en-1-yl diphosphate reductase [EC:1.17.7.4]			ppp:112287903	GO:0051745,GO:0050992,GO:0046872,GO:0019288	Mapoly0048s0083	PF02401	PTHR31619,PTHR31619:SF2		1.17.1.2	K03527	Mapoly0048s0083	Mosses	Physcomitrium	TIGR00216	ispH_lytB: 4-hydroxy-3-methylbut-2-enyl diphosphate reductase	cd13944	lytB_ispH	MF_00191	4-hydroxy-3-methylbut-2-enyl diphosphate reductase [ispH].	33011348	Mapoly0048s0083.1.p	ARATH|TAIR=locus=2116164|UniProtKB=Q94B35	4-hydroxy-3-methylbut-2-enyl diphosphate reductase, chloroplastic;ISPH;ortholog	4-HYDROXY-3-METHYLBUT-2-ENYL DIPHOSPHATE REDUCTASE, CHLOROPLASTIC (PTHR31619:SF5)	reductase(PC00198)	Arabidopsis thaliana					4-hydroxy-3-methylbut-2-en-1-yl diphosphate synthase activity(GO:0046429);4-hydroxy-3-methylbut-2-en-1-yl diphosphate reductase activity(GO:0051745)	isopentenyl diphosphate biosynthetic process, methylerythritol 4-phosphate pathway(GO:0019288);dimethylallyl diphosphate biosynthetic process(GO:0050992)	plasma membrane(GO:0005886);chloroplast(GO:0009507);chloroplast stroma(GO:0009570)	4-hydroxy-3-methylbut-2-enyl diphosphate reductase											+				+
Mp1g23110		AT1G70190		Ribosomal protein L7/L12, oligomerisation;Ribosomal protein L7/L12, C-terminal/adaptor protein ClpS-like																																																						26.5819	26.4318	26.2415	6105600	6002800	4720100	26.0325	26.0953	25.9373	4063700	5265300	5511200	GO:0005622; GO:0005840; GO:0006412; GO:0003735	PF00542; PF16320	Ribosomal protein L7/L12 C-terminal domain; Ribosomal protein L7/L12 dimerisation domain	K02935	K02935	RP-L7, MRPL12, rplL; large subunit ribosomal protein L7/L12	KOG1715	Mitochondrial/chloroplast ribosomal protein L12; [J]	ppp:112289207	GO:0006412,GO:0003735	Mapoly0065s0065	PF16320,PF00542	PTHR24089,PTHR24089:SF387	KOG1715		K02935
Mp4g06360		AT1G15980	NDF1,NDH48	NDH-dependent cyclic electron flow 1																																																						27.6245	27.5497	27.4667	6161300	5975900	3369300	26.0326	26.4284	26.5266	1921800	2090900	4034300	GO:0016757	PF01075	Glycosyltransferase family 9 (heptosyltransferase)						nnu:104603275	GO:0016757,GO:0008152	Mapoly0114s0017	PF01075	PTHR37698,PTHR37698:SF1															ARATH|TAIR=locus=2200452|UniProtKB=Q9S9N6	Photosynthetic NDH subunit of subcomplex B 1, chloroplastic;PNSB1;ortholog	PHOTOSYNTHETIC NDH SUBUNIT OF SUBCOMPLEX B 1, CHLOROPLASTIC (PTHR37698:SF1)		Arabidopsis thaliana						photosynthetic electron transport in photosystem I(GO:0009773)	nucleus(GO:0005634);chloroplast(GO:0009507);chloroplast thylakoid(GO:0009534);chloroplast thylakoid membrane(GO:0009535);NAD(P)H dehydrogenase complex (plastoquinone)(GO:0010598)	NDH-dependent cyclic electron flow 1											+			+
Mp1g14880	LARS	AT1G09620		ATP binding;leucine-tRNA ligases;aminoacyl-tRNA ligases;nucleotide binding;ATP binding;aminoacyl-tRNA ligases																					0.626963		0.305834	-2.22028		0.976074	-2.84724	-	1.79792																									26.2763	26.3574	26.0018	4595400	7978900	3470400	26.0363	24.9451	24.6107	4583000	3172000	1952800	GO:0004812; GO:0006429; GO:0002161; GO:0006418; GO:0004823; GO:0005524; GO:0000166	PF08264; PF00133	Anticodon-binding domain of tRNA; tRNA synthetases class I (I, L, M and V)	K01869	K01869	LARS, leuS; leucyl-tRNA synthetase [EC:6.1.1.4]	KOG0437	Leucyl-tRNA synthetase; [J]	ppp:112283068	GO:0006418,GO:0000166,GO:0005524,GO:0004812	Mapoly0153s0002	PF08264,PF00133	PTHR11946,PTHR11946:SF51		6.1.1.4	K01869	Mapoly0153s0002	Mosses	Physcomitrium	TIGR00395	leuS_arch: leucine--tRNA ligase	cd00812; cd07959	LeuRS_core; Anticodon_Ia_Leu_AEc			33027630	Mapoly0153s0002.1.p	ARATH|TAIR=locus=2012240|UniProtKB=F4I116	Leucine--tRNA ligase, cytoplasmic;TAIR:locus:2012240;ortholog	LEUCINE--TRNA LIGASE, CYTOPLASMIC (PTHR45794:SF1)	aminoacyl-tRNA synthetase(PC00047)	Arabidopsis thaliana	ligase activity(GO:0016874);catalytic activity, acting on a tRNA(GO:0140101)	cellular amino acid metabolic process(GO:0006520);tRNA metabolic process(GO:0006399);translational elongation(GO:0006414)			aminoacyl-tRNA editing activity(GO:0002161);leucine-tRNA ligase activity(GO:0004823)	leucyl-tRNA aminoacylation(GO:0006429)	cytoplasm(GO:0005737);cytosol(GO:0005829);plasmodesma(GO:0009506);chloroplast(GO:0009507)	ATP binding/leucine-tRNA ligases/aminoacyl-tRNA ligase			+
Mp8g04000		AT4G33500		Protein phosphatase 2C family protein																																																						25.4286	25.3109	25.5752	2991000	2029500	2504200	26.042	26.2775	26.069	3159800	5415100	5857100	GO:0003824	PF07228	Stage II sporulation protein E (SpoIIE)		K17508	PTC7, PPTC7; protein phosphatase PTC7 [EC:3.1.3.16]	KOG1379	Serine/threonine protein phosphatase; N-term missing; [T]	ppp:112278040	GO:0003824	Mapoly0012s0189	PF07228	PTHR12320	KOG1379	3.1.3.16													ARATH|TAIR=locus=2119246|UniProtKB=Q93V88	Probable protein phosphatase 2C 62;TAIR:locus:2119246;ortholog	PROTEIN PHOSPHATASE 2C 62-RELATED (PTHR12320:SF9)	protein phosphatase(PC00195)	Arabidopsis thaliana					protein serine phosphatase activity(GO:0106306);protein threonine phosphatase activity(GO:0106307)		chloroplast(GO:0009507)	Protein phosphatase 2C family protein											+
Mp3g15330		AT5G06730		Peroxidase superfamily protein																																																						26.3109	26.1227	26.1965	2457900	3594100	3582600	26.0585	25.7142	24.4235	1984300	2763300	2315700	GO:0004601; GO:0006979; GO:0055114; GO:0042744; GO:0020037	PF00141	Peroxidase	K00430	K00430	E1.11.1.7; peroxidase [EC:1.11.1.7]			gmx:100782549	GO:0055114,GO:0020037,GO:0006979,GO:0004601	Mapoly0004s0139	PF00141	PTHR31388		1.11.1.7	K00430												ARATH|TAIR=locus=2170214|UniProtKB=Q9FG34	Peroxidase 54;PER54;ortholog	PEROXIDASE 54 (PTHR31388:SF129)	peroxidase(PC00180)	Arabidopsis thaliana					heme binding(GO:0020037)	response to oxidative stress(GO:0006979)	extracellular region(GO:0005576);vacuolar membrane(GO:0005774)
Mp5g23030		AT5G47720		Thiolase family protein																					0.314805		0.156897	-0.703249		0.429671	-1.01805		0.436323																									27.5969	27.3063	27.2961	9561800	8471400	8459500	26.0621	26.6056	26.5519	4349700	5320100	6069200	GO:0003824; GO:0016747	PF00108; PF02803	Thiolase, N-terminal domain; Thiolase, C-terminal domain	K00626	K00626	E2.3.1.9, atoB; acetyl-CoA C-acetyltransferase [EC:2.3.1.9]	KOG1390	Acetyl-CoA acetyltransferase; [I]	smo:SELMODRAFT_146037	GO:0016747,GO:0008152	Mapoly0010s0153	PF02803,PF00108	PTHR18919,PTHR18919:SF105		2.3.1.9	K00626	Mapoly0010s0153	Ferns	Selaginella	TIGR01930	AcCoA-C-Actrans: acetyl-CoA C-acyltransferase	cd00751	thiolase			33022060	Mapoly0010s0153.1.p	ARATH|TAIR=locus=2160887|UniProtKB=Q9FIK7	Probable acetyl-CoA acetyltransferase, cytosolic 2;TAIR:locus:2160887;ortholog	ACETYL-COA ACETYLTRANSFERASE, CYTOSOLIC 2-RELATED (PTHR18919:SF157)	acyltransferase(PC00042)	Arabidopsis thaliana	acetyltransferase activity(GO:0016407)	fatty acid beta-oxidation(GO:0006635)	mitochondrion(GO:0005739)		acetyl-CoA C-acetyltransferase activity(GO:0003985);transferase activity, transferring acyl groups other than amino-acyl groups(GO:0016747)	fatty acid beta-oxidation(GO:0006635)	cytoplasm(GO:0005737);chloroplast(GO:0009507)	Thiolase family protein			+						+
Mp6g01810		AT1G56450	PBG1	20S proteasome beta subunit G1																																																						27.3545	27.1409	27.2403	6044000	5899900	5642700	26.069	25.8909	26.2716	2649900	2013800	4758100	GO:0051603; GO:0005839; GO:0004175; GO:0004298	PF00227	Proteasome subunit	K02736	K02736	PSMB4; 20S proteasome subunit beta 7 [EC:3.4.25.1]	KOG0185	20S proteasome, regulatory subunit beta type PSMB4/PRE4; [O]	ppp:112295084	GO:0051603,GO:0005839,GO:0004298	Mapoly0052s0023	PF00227	PTHR11599,PTHR11599:SF5	KOG0185	3.4.25.1	K02736												ARATH|TAIR=locus=2010693|UniProtKB=Q7DLR9	Proteasome subunit beta type-4;PBG1;ortholog	PROTEASOME SUBUNIT BETA TYPE-4 (PTHR11599:SF5)	protease(PC00190)	Arabidopsis thaliana	endopeptidase activity(GO:0004175)	proteasome-mediated ubiquitin-dependent protein catabolic process(GO:0043161)	nucleus(GO:0005634);cytoplasm(GO:0005737);proteasome complex(GO:0000502)	Parkinson disease->20S proteasome;;	endopeptidase activity(GO:0004175);protein binding(GO:0005515)	ubiquitin-dependent protein catabolic process(GO:0006511);proteasomal ubiquitin-independent protein catabolic process(GO:0010499);proteasome-mediated ubiquitin-dependent protein catabolic process(GO:0043161);response to cadmium ion(GO:0046686)	proteasome complex(GO:0000502);nucleus(GO:0005634);cytoplasm(GO:0005737);cytosol(GO:0005829);proteasome core complex(GO:0005839);proteasome core complex, beta-subunit complex(GO:0019774);cytosolic ribosome(GO:0022626)	20S proteasome beta subunit G1			+											+
Mp6g08160		AT3G26420	ATRZ-1A	RNA-binding (RRM/RBD/RNP motifs) family protein with retrovirus zinc finger-like domain																					-0.138292		0.226897	0.133935		0.164812	0.272227		0.363972																									27.013	27.4202	26.9523	8120400	10611000	7376400	26.0785	25.888	25.9123	4940900	3869000	4304500	GO:0008270; GO:0003676	PF00098; PF00076	Zinc knuckle; RNA recognition motif. (a.k.a. RRM, RBD, or RNP domain)	K12885	K12885	RBMX, HNRNPG; heterogeneous nuclear ribonucleoprotein G	KOG0149	Predicted RNA-binding protein SEB4 (RRM superfamily); C-term missing; [R]	psom:113338681	GO:0008270,GO:0003676	Mapoly0060s0105	PF00098,PF00076	PTHR24012,PTHR24012:SF82	KOG0113		K12885	Mapoly0060s0105	Eudicots	Papaver							33018347	Mapoly0060s0105.1.p	ARATH|TAIR=locus=2079276|UniProtKB=Q9LIN3	Glycine-rich RNA-binding protein RZ1A;RZ1A;ortholog	GLYCINE-RICH RNA-BINDING PROTEIN RZ1A (PTHR48028:SF2)		Arabidopsis thaliana					nucleotide binding(GO:0000166);mRNA binding(GO:0003729);zinc ion binding(GO:0008270)	response to cold(GO:0009409);cold acclimation(GO:0009631)	nucleus(GO:0005634);cytoplasm(GO:0005737);cytosol(GO:0005829)															+
Mp5g20040																																																										27.307	27.3654	27.2586	11404000	12883000	11192000	26.0804	26.4648	26.3058	4865200	7144600	8726900	GO:0004097; GO:0055114; GO:0016491	PF12142; PF00264; PF12143	Polyphenol oxidase middle domain; Common central domain of tyrosinase; Protein of unknown function (DUF_B2219)	K00422					smo:SELMODRAFT_116300
Mp2g04380		AT5G66120		3-dehydroquinate synthase, putative																																																						26.8154	26.614	26.539	6480300	7005500	5334000	26.0806	25.8575	25.7735	3699800	4233800	4996800	GO:0003856; GO:0009073; GO:0005737	PF01761	3-dehydroquinate synthase	K01735	K01735	aroB; 3-dehydroquinate synthase [EC:4.2.3.4]	KOG0692	Pentafunctional AROM protein; C-term missing; [E]	ppp:112290599		Mapoly0031s0094	PF13685	PTHR21090,PTHR21090:SF13		4.2.3.4	K01735												ARATH|TAIR=locus=2156942|UniProtKB=Q8VYV7	3-dehydroquinate synthase, chloroplastic;DHQS;ortholog	3-DEHYDROQUINATE SYNTHASE, CHLOROPLASTIC (PTHR43622:SF7)	lyase(PC00144)	Arabidopsis thaliana	carbon-oxygen lyase activity(GO:0016835)	aromatic amino acid family biosynthetic process(GO:0009073)		Chorismate biosynthesis->3-Dehydroquinate synthase;;	3-dehydroquinate synthase activity(GO:0003856)	aromatic amino acid family biosynthetic process(GO:0009073);chorismate biosynthetic process(GO:0009423)	cytoplasm(GO:0005737);endosome(GO:0005768);Golgi apparatus(GO:0005794);trans-Golgi network(GO:0005802);chloroplast(GO:0009507);chloroplast stroma(GO:0009570)	3-dehydroquinate synthase											+
Mp8g00720		AT1G53520		Chalcone-flavanone isomerase family protein																																																						26.7106	27.0927	26.3739	3274800	4156200	2561000	26.0812	25.5713	25.7965	2088600	1684200	2299200	GO:0016872	PF02431	Chalcone-flavanone isomerase						ppp:112287290		Mapoly0077s0003	PF16036	PTHR28039		5.5.1.6													ARATH|TAIR=locus=2024877|UniProtKB=Q9C8L2	Fatty-acid-binding protein 3, chloroplastic;FAP3;ortholog	FATTY-ACID-BINDING PROTEIN 3, CHLOROPLASTIC (PTHR47698:SF2)		Arabidopsis thaliana					fatty acid binding(GO:0005504);intramolecular lyase activity(GO:0016872)	fatty acid metabolic process(GO:0006631)	chloroplast(GO:0009507);chloroplast stroma(GO:0009570)	Chalcone-flavanone isomerase family protein											+
Mp1g24440		AT2G21530		SMAD/FHA domain-containing protein																																																						26.1295	25.8191	26.351	2540900	1486100	2688900	26.0846	25.8581	25.8219	2083800	2364400	2443600	GO:0005515	PF00498	FHA domain				KOG1880	Nuclear inhibitor of phosphatase-1; C-term missing; [R]	ppp:112282985	GO:0005515	Mapoly0061s0077	PF00498	PTHR23308,PTHR23308:SF29		1.14.13.90																									SMAD/FHA domain-containing protein											+
Mp6g15100		AT5G05000	ATTOC34,OEP34,TOC34	translocon at the outer envelope membrane of chloroplasts 34																					-0.403917		0.434401	-0.937063		0.507782	-0.533146		0.295414																									26.8136	26.4765	26.7287	5906100	3427800	5972400	26.0879	26.5309	26.3043	3253800	2525100	3470900	GO:0005525; GO:0009707; GO:0015450; GO:0006886	PF04548	AIG1 family						ppp:112282996	GO:0005525	Mapoly0056s0020	PF01926	PTHR10903		3.6.5.2		Mapoly0056s0020	Mosses	Physcomitrium	TIGR00991	3a0901s02IAP34: GTP-binding protein	cd01853	Toc34_like			33013184	Mapoly0056s0020.1.p	ARATH|TAIR=locus=2175259|UniProtKB=Q38906	Translocase of chloroplast 34, chloroplastic;TOC34;ortholog	GTP-BINDING PROTEIN A (PTHR10903:SF149)	small GTPase(PC00208)	Arabidopsis thaliana					GTPase activity(GO:0003924);protein binding(GO:0005515);GTP binding(GO:0005525);P-P-bond-hydrolysis-driven protein transmembrane transporter activity(GO:0015450);identical protein binding(GO:0042802)	chloroplast localization(GO:0019750);protein targeting to chloroplast(GO:0045036)	intracellular anatomical structure(GO:0005622);plasma membrane(GO:0005886);chloroplast(GO:0009507);plastid(GO:0009536);chloroplast outer membrane(GO:0009707);chloroplast envelope(GO:0009941)	translocon at the outer envelope membrane of chloroplasts 34											+				+
Mp4g00240		AT3G56490	HINT1,HIT3	HIS triad family protein 3																																																						27.8638	27.1857	27.0891	23570000	13379000	7228400	26.0916	26.1963	26.7824	3496700	4605300	10866000	GO:0003824	PF01230	HIT domain		K02503	HINT1, hinT, hit; histidine triad (HIT) family protein	KOG3275	Zinc-binding protein of the histidine triad (HIT) family; [T]	smo:SELMODRAFT_446557		Mapoly0066s0117	PF11969	PTHR23089,PTHR23089:SF3	KOG3275		K02503												ARATH|TAIR=locus=2102554|UniProtKB=Q8GUN2	Adenylylsulfatase HINT1;HINT1;ortholog	ADENYLYLSULFATASE HINT1 (PTHR23089:SF40)	nucleotide phosphatase(PC00173)	Arabidopsis thaliana	hydrolase activity, acting on acid anhydrides(GO:0016817)	purine ribonucleotide metabolic process(GO:0009150);sulfur compound metabolic process(GO:0006790)	cytoplasm(GO:0005737)		hydrolase activity(GO:0016787);adenylylsulfatase activity(GO:0047627)	sulfur compound metabolic process(GO:0006790);purine ribonucleotide metabolic process(GO:0009150)	extracellular region(GO:0005576);cytoplasm(GO:0005737);peroxisome(GO:0005777);cytosol(GO:0005829);plasma membrane(GO:0005886);secretory vesicle(GO:0099503)	HIS triad family protein 3									+						+
Mp4g07210		AT1G64510		Translation elongation factor EF1B/ribosomal protein S6 family protein																																																						26.5344	26.4524	26.7784	11928000	12809000	14907000	26.1036	26.447	26.2613	9097000	12298000	14292000	GO:0005840; GO:0006412; GO:0003735; GO:0019843	PF01250	Ribosomal protein S6	K02990	K02990	RP-S6, MRPS6, rpsF; small subunit ribosomal protein S6			ppp:112292745	GO:0019843,GO:0006412,GO:0005840,GO:0003735	Mapoly0115s0060	PF01250	PTHR21011,PTHR21011:SF1			K02990												ARATH|TAIR=locus=2019489|UniProtKB=Q8VY91	30S ribosomal protein S6 alpha, chloroplastic;RPS6;ortholog	30S RIBOSOMAL PROTEIN S6 ALPHA, CHLOROPLASTIC (PTHR21011:SF15)	ribosomal protein(PC00202)	Arabidopsis thaliana	structural constituent of ribosome(GO:0003735);rRNA binding(GO:0019843)				mRNA binding(GO:0003729);structural constituent of ribosome(GO:0003735);rRNA binding(GO:0019843);small ribosomal subunit rRNA binding(GO:0070181)	translation(GO:0006412)	nucleus(GO:0005634);chloroplast(GO:0009507);chloroplast thylakoid membrane(GO:0009535);thylakoid(GO:0009579)	Translation elongation factor EF1B/ribosomal protein S6 family protein											+			+
Mp4g12970		AT3G19170	ATPREP1,ATZNMP,PREP1	presequence protease 1																																																						26.999	26.6206	26.7297	8779500	6423400	6949800	26.1068	26.294	26.5272	3712800	5653600	8258000	GO:0003824; GO:0006508; GO:0046872	PF00675; PF05193; PF08367	Insulinase (Peptidase family M16); Peptidase M16 inactive domain; Peptidase M16C associated	K06972	K06972	PITRM1, PreP, CYM1; presequence protease [EC:3.4.24.-]	KOG2019	Metalloendoprotease HMP1 (insulinase superfamily); [RO]	ppp:112282483	GO:0006508	Mapoly0138s0034	PF00675,PF05193,PF08367	PTHR11851,PTHR11851:SF68			K06972												ARATH|TAIR=locus=2094138|UniProtKB=Q9LJL3	Presequence protease 1, chloroplastic/mitochondrial;PREP1;ortholog	PRESEQUENCE PROTEASE 1, CHLOROPLASTIC/MITOCHONDRIAL (PTHR43016:SF7)	metalloprotease(PC00153)	Arabidopsis thaliana	metalloendopeptidase activity(GO:0004222)	protein processing(GO:0016485)	chloroplast(GO:0009507);mitochondrion(GO:0005739)		metalloendopeptidase activity(GO:0004222);protein binding(GO:0005515);metal ion binding(GO:0046872)	protein processing(GO:0016485);response to cadmium ion(GO:0046686)	mitochondrion(GO:0005739);cytosol(GO:0005829);chloroplast(GO:0009507);chloroplast stroma(GO:0009570);chloroplast envelope(GO:0009941);apoplast(GO:0048046)	presequence protease 1							+				+
Mp7g00620		AT4G01130		GDSL-like Lipase/Acylhydrolase superfamily protein																																																						26.2919	26.2142	26.5213	4313800	3832400	4541000	26.1091	25.6936	25.8638	3796800	2973900	4024100	GO:0016788	PF00657	GDSL-like Lipase/Acylhydrolase						smo:SELMODRAFT_234682	GO:0016788	Mapoly0046s0063	PF00657	PTHR22835		3.2.1.51													ARATH|TAIR=locus=2124993|UniProtKB=Q9M153	GDSL esterase/lipase At4g01130;TAIR:locus:2124993;ortholog	LIPASE_GDSL DOMAIN-CONTAINING PROTEIN (PTHR22835:SF476)		Arabidopsis thaliana					hydrolase activity, acting on ester bonds(GO:0016788)		mitochondrion(GO:0005739);cytosol(GO:0005829);chloroplast(GO:0009507)
Mp5g10470		AT3G52750	FTSZ2-2	Tubulin/FtsZ family protein																																																						26.259	26.2737	26.2193	3468800	3787300	2699900	26.1135	26.1333	26.0889	2759000	3918100	3950100	GO:0005525; GO:0005874; GO:0007017; GO:0003924	PF00091; PF12327	Tubulin/FtsZ family, GTPase domain; FtsZ family, C-terminal domain	K03531	K03531	ftsZ; cell division protein FtsZ			ppp:112288496	GO:0003924	Mapoly0048s0025	PF12327,PF00091	PTHR30314,PTHR30314:SF13		3.6.5.6	K03531												ARATH|TAIR=locus=2083258|UniProtKB=Q9LXJ0	Cell division protein FtsZ homolog 2-2, chloroplastic;FTSZ2-2;ortholog	MITOCHONDRIAL DIVISION PROTEIN FSZA (PTHR30314:SF3)		Arabidopsis thaliana	carbohydrate derivative binding(GO:0097367);GTPase activity(GO:0003924);purine nucleotide binding(GO:0017076);anion binding(GO:0043168)	cell division(GO:0051301)	cell division site(GO:0032153);cytoplasm(GO:0005737)		GTPase activity(GO:0003924);protein binding(GO:0005515);GTP binding(GO:0005525);identical protein binding(GO:0042802);protein self-association(GO:0043621)	chloroplast organization(GO:0009658);chloroplast fission(GO:0010020);organelle fission(GO:0048285)	cytoplasm(GO:0005737);cytosol(GO:0005829);chloroplast(GO:0009507);plastid stroma(GO:0009532);chloroplast thylakoid(GO:0009534);chloroplast thylakoid membrane(GO:0009535);chloroplast stroma(GO:0009570);thylakoid membrane(GO:0042651)	Tubulin/FtsZ family protein											+
Mp2g04140		AT3G57560	NAGK	N-acetyl-l-glutamate kinase																					0.401424		0.59175	0.189153		0.235706	-0.212271		0.761317																									28.2516	28.3863	28.6187	13645000	13744000	12462000	26.1171	25.8076	25.5943	2694200	2390700	2629500	GO:0003991; GO:0006526; GO:0005737	PF00696	Amino acid kinase family	K00930	K00930	argB; acetylglutamate kinase [EC:2.7.2.8]	KOG2436	Acetylglutamate kinase/acetylglutamate synthase; C-term missing; [E]	ppp:112281883		Mapoly0031s0070	PF00696	PTHR23342,PTHR23342:SF2		2.7.2.8	K00930	Mapoly0031s0070	Mosses	Physcomitrium	TIGR00761	argB: acetylglutamate kinase	cd04250	AAK_NAGK-C	MF_00082	Acetylglutamate kinase [argB].	33022737	Mapoly0031s0070.1.p	ARATH|TAIR=locus=2103528|UniProtKB=Q9SCL7	Acetylglutamate kinase, chloroplastic;NAGK;ortholog	N-ACETYLGLUTAMATE SYNTHASE, MITOCHONDRIAL (PTHR23342:SF0)		Arabidopsis thaliana	cation binding(GO:0043169);amino acid binding(GO:0016597);kinase activity(GO:0016301)	alpha-amino acid metabolic process(GO:1901605);cellular amino acid biosynthetic process(GO:0008652)		Arginine biosynthesis->N-acetylglutamate synthase;;	acetylglutamate kinase activity(GO:0003991);protein binding(GO:0005515);arginine binding(GO:0034618)	arginine biosynthetic process(GO:0006526);arginine biosynthetic process via ornithine(GO:0042450)	mitochondrial matrix(GO:0005759);cytosol(GO:0005829);chloroplast(GO:0009507);chloroplast thylakoid(GO:0009534)	N-acetyl-l-glutamate kinase											+
Mp6g10640		AT5G35160		Endomembrane protein 70 protein family																																																						26.5116	26.4021	26.3341	3156900	3436600	2959600	26.1172	26.4507	26.1474	2721200	3752600	3366000	GO:0016021	PF02990	Endomembrane protein 70	K17086			KOG1278	Endosomal membrane proteins, EMP70; [U]	smo:SELMODRAFT_444612	GO:0016021	Mapoly0016s0105	PF02990	PTHR10766,PTHR10766:SF54			K17086												ARATH|TAIR=locus=2182397|UniProtKB=Q9FYQ8	Transmembrane 9 superfamily member 11;TMN11;ortholog	TRANSMEMBRANE 9 SUPERFAMILY MEMBER 11 (PTHR10766:SF138)	transporter(PC00227)	Arabidopsis thaliana		protein localization to membrane(GO:0072657)	membrane(GO:0016020)			protein localization to membrane(GO:0072657)	mitochondrion(GO:0005739);endosome(GO:0005768);Golgi apparatus(GO:0005794);Golgi medial cisterna(GO:0005797);trans-Golgi network(GO:0005802);plastid(GO:0009536);membrane(GO:0016020)
Mp3g25320		AT2G03200		Eukaryotic aspartyl protease family protein																					0.444768		0.455958	0.532896		0.381377	0.0881278		0.0715263																									26.5904	26.5931	26.6245	5580000	4952100	4550700	26.1211	26.1867	25.9193	3142300	4325900	4288200	GO:0006508; GO:0004190	PF14541; PF14543	Xylanase inhibitor C-terminal; Xylanase inhibitor N-terminal				KOG1339	Aspartyl protease; [O]	ppp:112277973	GO:0006508,GO:0004190	Mapoly0100s0045	PF00026	PTHR13683,PTHR13683:SF223	KOG1339	3.4.23.12		Mapoly0100s0045	Mosses	Physcomitrium							33027441	Mapoly0100s0045.1.p
Mp2g09340		AT4G22220	ATISU1,ISU1	SufE/NifU family protein																					0.086326		0.142647	0.193942		0.696747	0.107616		0.163183																									25.6705	25.7215	26.1851	2723500	3532800	3407700	26.1223	25.5722	25.9709	4006600	2976800	4626300	GO:0005506; GO:0016226; GO:0051536	PF01592	NifU-like N terminal domain	K22068	K22068	ISCU; iron-sulfur cluster assembly enzyme ISCU, mitochondrial	KOG3361	Iron binding protein involved in Fe-S cluster formation; [C]	han:110879805	GO:0051536,GO:0016226,GO:0005506	Mapoly0158s0005	PF01592	PTHR10093	KOG3361			Mapoly0158s0005	Eudicots	Helianthus	TIGR01999	iscU: FeS cluster assembly scaffold IscU	cd06664	IscU_like			33010478	Mapoly0158s0005.1.p	ARATH|TAIR=locus=2132090|UniProtKB=O49627	Iron-sulfur cluster assembly protein 1;ISU1;ortholog	IRON-SULFUR CLUSTER ASSEMBLY PROTEIN 1-RELATED (PTHR10093:SF27)	chaperone(PC00072)	Arabidopsis thaliana	ferrous iron binding(GO:0008198);4 iron, 4 sulfur cluster binding(GO:0051539)	cellular iron ion homeostasis(GO:0006879)	mitochondrial matrix(GO:0005759)		structural molecule activity(GO:0005198);protein binding(GO:0005515);ferrous iron binding(GO:0008198);2 iron, 2 sulfur cluster binding(GO:0051537);4 iron, 4 sulfur cluster binding(GO:0051539)	cellular iron ion homeostasis(GO:0006879);iron-sulfur cluster assembly(GO:0016226)	cytoplasm(GO:0005737);mitochondrion(GO:0005739);mitochondrial matrix(GO:0005759);cytosol(GO:0005829)	SufE/NifU family protein							+
Mp5g03930		AT5G19730		Pectin lyase-like superfamily protein																																																						26.1112	25.7175	25.4508	4496100	3925900	798350	26.1265	25.8758	25.9442	3219700	2647700	6745900	GO:0030599; GO:0042545	PF01095	Pectinesterase	K01051	K01051	E3.1.1.11; pectinesterase [EC:3.1.1.11]			ppp:112279276	GO:0042545,GO:0030599,GO:0005618	Mapoly0259s0002	PF01095	PTHR31321,PTHR31321:SF16		3.1.1.11	K01051												ARATH|TAIR=locus=2183214|UniProtKB=Q8VYZ3	Probable pectinesterase 53;PME53;ortholog	PECTINESTERASE 53-RELATED (PTHR31321:SF57)	hydrolase(PC00121)	Arabidopsis thaliana	carboxylic ester hydrolase activity(GO:0052689)	polysaccharide metabolic process(GO:0005976);macromolecule catabolic process(GO:0009057);carbohydrate catabolic process(GO:0016052)			pectinesterase activity(GO:0030599);carboxylic ester hydrolase activity(GO:0052689)	cell wall modification(GO:0042545);pectin catabolic process(GO:0045490)	cell wall(GO:0005618);cytoplasm(GO:0005737);chloroplast(GO:0009507)
Mp6g16930		AT3G17020		Adenine nucleotide alpha hydrolases-like superfamily protein																					-0.863269		1.35222	-0.494513		0.582229	0.368756		0.48864																									25.6393	25.588	26.1851	5897200	5991400	7760400	26.1292	26.2833	25.2569	8582500	9754000	6002700		PF00582	Universal stress protein family						pop:7486537	GO:0006950	Mapoly0510s0002	PF00582	PTHR31964,PTHR31964:SF23				Mapoly0510s0002	Eudicots	Populus			cd00293	USP_Like			33025764	Mapoly0510s0002.1.p													Adenine nucleotide alpha hydrolases-like superfamily protein								+
Mp8g04990																																																										26.1593	26.1573	25.8765	2191700	2239400	1761500	26.1443	25.5177	25.1766	1772700	1830700	1784200									mrr:Moror_13013		Mapoly0465s0001
Mp8g19000																																																										27.1854	26.875	26.9132	14247000	12602000	13042000	26.1477	26.1684	26.4798	7583800	8530000	12949000		PF11493	Thylakoid soluble phosphoprotein TSP9						ppp:112293990		Mapoly0131s0004	PF11493
Mp3g13870	COAB	AT1G12350	ATCOAB,COAB	4-phospho-panto-thenoylcysteine synthetase																					0.109744		0.0934139	-2.82636		0.810305	-2.9361		0.873589																									26.8576	26.6473	26.4324	2524800	1888600	1888400	26.1481	26.248	26.1053	1514900	2036800	1630800		PF04127	DNA / pantothenate metabolism flavoprotein	K01922	K01922	PPCS, COAB; phosphopantothenate---cysteine ligase (ATP) [EC:6.3.2.51]	KOG2728	Uncharacterized conserved protein with similarity to phosphopantothenoylcysteine synthetase/decarboxylase; [R]	ppp:112288417		Mapoly0004s0284	PF04127	PTHR12290,PTHR12290:SF2	KOG2728	6.3.2.5	K01922	Mapoly0004s0284	Mosses	Physcomitrium							33015792	Mapoly0004s0284.1.p	ARATH|TAIR=locus=2034690|UniProtKB=Q8GXR5	Phosphopantothenate--cysteine ligase 1;PPCS1;ortholog	PHOSPHOPANTOTHENATE--CYSTEINE LIGASE (PTHR12290:SF2)	membrane traffic protein(PC00150)	Arabidopsis thaliana	ligase activity(GO:0016874)	purine ribonucleotide biosynthetic process(GO:0009152)	nucleus(GO:0005634);cytoplasm(GO:0005737)	Coenzyme A biosynthesis->Phosphopantothenate cysteine ligase;;	phosphopantothenate--cysteine ligase activity(GO:0004632)	coenzyme A biosynthetic process(GO:0015937)	nucleus(GO:0005634);cytoplasm(GO:0005737);chloroplast(GO:0009507)															+
Mp8g14290	AT5G49410-like	AT5G49410																							0.570742		0.984374	-1.78941		1.75634	-2.36016	-	2.16821																									25.9114	26.5414	26.3777	4314500	5397400	4784800	26.1549	26.0043	25.882	4253900	4384600	5241600									nnu:104610570		Mapoly0108s0056		PTHR35110				Mapoly0108s0056	Eudicots	Nelumbo							33021816	Mapoly0108s0056.1.p	ARATH|TAIR=locus=2158034|UniProtKB=Q9FGX6	At5g49410;TAIR:locus:2158034;ortholog	OS08G0360000 PROTEIN (PTHR35110:SF3)		Arabidopsis thaliana					molecular_function(GO:0003674)	biological_process(GO:0008150)	mitochondrion(GO:0005739)
Mp7g06080		AT2G44920		Tetratricopeptide repeat (TPR)-like superfamily protein																					0.469554		0.267524	-1.47806		2.80603	-1.94761		1.31007																									27.3003	27.0975	27.4477	8731100	7486200	8631000	26.1579	26.4121	26.2612	3058100	3702400	5860900		PF00805	Pentapeptide repeats (8 copies)				KOG1665	AFH1-interacting protein FIP2, contains BTB/POZ domain and pentapeptide repeats; N-term missing; C-term missing; [R]	ppp:112288217		Mapoly0057s0063	PF00805	PTHR14136				Mapoly0057s0063	Mosses	Physcomitrium							33011774	Mapoly0057s0063.1.p	ARATH|TAIR=locus=2055023|UniProtKB=O22160	Thylakoid lumenal 15 kDa protein 1, chloroplastic;TAIR:locus:2055023;ortholog	THYLAKOID LUMENAL 15 KDA PROTEIN 1, CHLOROPLASTIC (PTHR47200:SF2)		Arabidopsis thaliana					molecular_function(GO:0003674);protein binding(GO:0005515)		extracellular region(GO:0005576);cytosol(GO:0005829);chloroplast(GO:0009507);chloroplast thylakoid(GO:0009534);chloroplast thylakoid membrane(GO:0009535);chloroplast thylakoid lumen(GO:0009543);thylakoid(GO:0009579);thylakoid lumen(GO:0031977)	Tetratricopeptide repeat (TPR)-like superfamily protein											+
Mp4g15200		AT3G13772	AtTMN7,TMN7	transmembrane nine 7																																																						26.3607	26.3803	25.9997	1194800	1058400	1108400	26.164	26.2531	26.3293	1103500	1285100	1538300	GO:0016021	PF02990	Endomembrane protein 70	K17086	K17086	TM9SF2_4; transmembrane 9 superfamily member 2/4	KOG1278	Endosomal membrane proteins, EMP70; [U]	sind:105157748	GO:0016021	Mapoly0119s0044	PF02990	PTHR10766,PTHR10766:SF37			K17086												ARATH|TAIR=locus=2091561|UniProtKB=Q9LIC2	Transmembrane 9 superfamily member 7;TMN7;ortholog	TRANSMEMBRANE 9 SUPERFAMILY MEMBER 6-RELATED (PTHR10766:SF111)	transporter(PC00227)	Arabidopsis thaliana		protein localization to membrane(GO:0072657)	membrane(GO:0016020)			cellular copper ion homeostasis(GO:0006878);cellular zinc ion homeostasis(GO:0006882);protein localization to membrane(GO:0072657)	Golgi trans cisterna(GO:0000138);extracellular region(GO:0005576);nucleus(GO:0005634);cytoplasm(GO:0005737);endosome(GO:0005768);vacuolar membrane(GO:0005774);Golgi apparatus(GO:0005794);trans-Golgi network(GO:0005802);membrane(GO:0016020)															+
Mp4g13990		AT5G57040		Lactoylglutathione lyase / glyoxalase I family protein																																																						26.9165	27.0364	26.8764	7208900	7353500	6826800	26.169	26.2536	26.5191	4562500	4687000	7179100		PF00903	Glyoxalase/Bleomycin resistance protein/Dioxygenase superfamily	K08234	K08234	yaeR; glyoxylase I family protein	KOG2944	Glyoxalase; N-term missing; [G]	bvg:104909060		Mapoly0070s0082	PF12681	PTHR21366,PTHR21366:SF4	KOG2944	4.4.1.5	K08234																								Lactoylglutathione lyase / glyoxalase I family protein											+
Mp3g17410		AT1G03475	ATCPO-I,HEMF1,LIN2	Coproporphyrinogen III oxidase																					0.195892		0.0874098	0.0206655		0.00799304	-0.175226		0.210894																									27.3687	27.1012	26.9201	8589400	7951500	5620600	26.1833	26.2714	26.4629	3146300	5730300	5784900	GO:0055114; GO:0006779; GO:0004109	PF01218	Coproporphyrinogen III oxidase	K00228	K00228	CPOX, hemF; coproporphyrinogen III oxidase [EC:1.3.3.3]	KOG1518	Coproporphyrinogen III oxidase CPO/HEM13; [H]	ppp:112275085	GO:0055114,GO:0006779,GO:0004109	Mapoly0039s0053	PF01218	PTHR10755,PTHR10755:SF0		1.3.3.3	K00228	Mapoly0039s0053	Mosses	Physcomitrium							33013652	Mapoly0039s0053.1.p	ARATH|TAIR=locus=2825062|UniProtKB=Q9LR75	Coproporphyrinogen-III oxidase 1, chloroplastic;CPX1;ortholog	OXYGEN-DEPENDENT COPROPORPHYRINOGEN-III OXIDASE, MITOCHONDRIAL (PTHR10755:SF0)	oxidase(PC00175)	Arabidopsis thaliana	oxidoreductase activity, acting on the CH-CH group of donors(GO:0016627)	heme biosynthetic process(GO:0006783)	cytoplasm(GO:0005737)	Heme biosynthesis->Coproporphyrinogen Oxidase (oxygen dependent);;	coproporphyrinogen oxidase activity(GO:0004109);protein homodimerization activity(GO:0042803)	protoporphyrinogen IX biosynthetic process(GO:0006782);chlorophyll biosynthetic process(GO:0015995);tetrapyrrole biosynthetic process(GO:0033014)	extracellular region(GO:0005576);cytoplasm(GO:0005737);chloroplast(GO:0009507);plastid(GO:0009536);chloroplast stroma(GO:0009570);apoplast(GO:0048046)	Coproporphyrinogen III oxidase											+
Mp3g20490		AT1G10840	TIF3H1	translation initiation factor 3 subunit H1																																																						26.6588	26.6583	26.491	6712800	6035700	5171400	26.1872	26.5275	26.4272	4307900	5926300	8083700	GO:0005852; GO:0003743; GO:0005737; GO:0005515	PF01398	JAB1/Mov34/MPN/PAD-1 ubiquitin protease	K03247	K03247	EIF3H; translation initiation factor 3 subunit H	KOG1560	Translation initiation factor 3, subunit h (eIF-3h); [J]	smo:SELMODRAFT_271999	GO:0005515,GO:0005852,GO:0005737,GO:0003743	Mapoly0149s0014	PF01398	PTHR10410,PTHR10410:SF3	KOG1560		K03247												ARATH|TAIR=locus=2196469|UniProtKB=Q9C5Z2	Eukaryotic translation initiation factor 3 subunit H;TIF3H1;ortholog	EUKARYOTIC TRANSLATION INITIATION FACTOR 3 SUBUNIT H (PTHR10410:SF3)	translation initiation factor(PC00224)	Arabidopsis thaliana	translation initiation factor activity(GO:0003743);metallopeptidase activity(GO:0008237)		polysome(GO:0005844);cytosolic small ribosomal subunit(GO:0022627);eukaryotic translation initiation factor 3 complex(GO:0005852)		mRNA binding(GO:0003729);translation initiation factor activity(GO:0003743);protein binding(GO:0005515);metallopeptidase activity(GO:0008237);isopeptidase activity(GO:0070122)	response to auxin(GO:0009733);response to abscisic acid(GO:0009737);response to sucrose(GO:0009744);response to glucose(GO:0009749);response to maltose(GO:0034286);positive regulation of translational initiation(GO:0045948)	extracellular region(GO:0005576);nucleus(GO:0005634);cytosol(GO:0005829);eukaryotic translation initiation factor 3 complex(GO:0005852);eukaryotic 43S preinitiation complex(GO:0016282);polysomal ribosome(GO:0042788)															+
Mp4g14500		AT4G22240		Plastid-lipid associated protein PAP / fibrillin family protein																																																						26.6439	26.4857	26.5122	5927000	3626600	6558500	26.1882	25.8704	25.9694	3947500	4633800	4412000		PF04755	PAP_fibrillin						smo:SELMODRAFT_156313		Mapoly0070s0031	PF04755	PTHR31906,PTHR31906:SF5															ARATH|TAIR=locus=2132006|UniProtKB=O49629	Probable plastid-lipid-associated protein 2, chloroplastic;PAP2;ortholog	PLASTID-LIPID-ASSOCIATED PROTEIN 2, CHLOROPLASTIC-RELATED (PTHR31906:SF17)		Arabidopsis thaliana						biological_process(GO:0008150)	mitochondrion(GO:0005739);cytosol(GO:0005829);chloroplast(GO:0009507);chloroplast thylakoid(GO:0009534);chloroplast thylakoid membrane(GO:0009535);plastid(GO:0009536);thylakoid(GO:0009579);plastoglobule(GO:0010287);thylakoid lumen(GO:0031977)	Plastid-lipid associated protein PAP / fibrillin family protein											+
Mp1g01430		AT5G03455	ACR2,ARATH;CDC25,CDC25	Rhodanese/Cell cycle control phosphatase superfamily protein																					-1.09931		0.739871	-2.81345		2.7215	-1.71414		1.05294																									27.2229	27.1802	27.0544	5771400	4693300	4381000	26.194	26.4425	26.4726	2588100	2964900	4758700		PF00581	Rhodanese-like domain	K18065	K18065	CDC25; Cdc25 family phosphatase [EC:3.1.3.48 1.20.4.1]	KOG3772	M-phase inducer phosphatase; N-term missing; [D]	ppp:112278799		Mapoly0029s0104	PF00581	PTHR10828,PTHR10828:SF47		3.1.3.48	K18065	Mapoly0029s0104	Mosses	Physcomitrium							33014738	Mapoly0029s0104.1.p	ARATH|TAIR=locus=505006579|UniProtKB=Q8GY31	Dual specificity phosphatase Cdc25;CDC25;ortholog	ARSENICAL-RESISTANCE PROTEIN 2-RELATED (PTHR10828:SF38)	protein phosphatase(PC00195)	Arabidopsis thaliana	protein tyrosine phosphatase activity(GO:0004725)		nucleus(GO:0005634);cytoplasm(GO:0005737)		protein tyrosine phosphatase activity(GO:0004725);protein binding(GO:0005515);arsenate reductase (glutaredoxin) activity(GO:0008794);arsenate reductase activity(GO:0030611)	protein phosphorylation(GO:0006468);response to arsenic-containing substance(GO:0046685)	nucleus(GO:0005634);cytoplasm(GO:0005737);mitochondrion(GO:0005739);chloroplast(GO:0009507)															+
Mp6g13950		AT1G33810																																																								26.6598	26.8591	26.3148	2591200	2425600	1950000	26.1943	26.1562	26.0929	1721000	1708400	2496200									ppp:112279543		Mapoly0047s0047		PTHR37191																											zinc finger/BTB domain protein											+
Mp5g22480		AT1G80380		P-loop containing nucleoside triphosphate hydrolases superfamily protein																																																						26.7614	26.8825	26.4666	21892000	24125000	19718000	26.1974	26.262	26.0469	14868000	19323000	18118000	GO:0005524; GO:0016301	PF00485	Phosphoribulokinase / Uridine kinase family	K15918	K15918	GLYK; D-glycerate 3-kinase [EC:2.7.1.31]	KOG2878	Predicted kinase; [R]	ppp:112295507	GO:0016301,GO:0008152,GO:0005524	Mapoly0010s0209	PF00485	PTHR10285,PTHR10285:SF78	KOG2878	2.7.1.31	K15918												ARATH|TAIR=locus=2034260|UniProtKB=Q944I4	D-glycerate 3-kinase, chloroplastic;GLYK;ortholog	ATP-DEPENDENT KINASE TDA10-RELATED (PTHR10285:SF164)	nucleotide kinase(PC00172)	Arabidopsis thaliana	kinase activity(GO:0016301)			Salvage pyrimidine ribonucleotides->Cytidine kinase;;Salvage pyrimidine ribonucleotides->CDP kinase;;Pentose phosphate pathway->D-Ribulo Kinase;;Salvage pyrimidine ribonucleotides->Uridine kinase;;;;;	ATP binding(GO:0005524);glycerate kinase activity(GO:0008887);kinase activity(GO:0016301)	photorespiration(GO:0009853);oxidative photosynthetic carbon pathway(GO:0009854)	nucleus(GO:0005634);cytoplasm(GO:0005737);mitochondrion(GO:0005739);chloroplast(GO:0009507);chloroplast stroma(GO:0009570);chloroplast envelope(GO:0009941)	P-loop containing nucleoside triphosphate hydrolases superfamily protein											+			+
Mp2g25470		AT3G62120		Class II aaRS and biotin synthetases superfamily protein																					-0.181391		0.158237	-0.912627		1.34584	-0.731236		0.659332																									27.109	25.9108	27.1985	9864400	9125700	10888000	26.1987	26.8044	26.5225	6219200	11355000	10767000	GO:0004812; GO:0004827; GO:0006433; GO:0006418; GO:0005524; GO:0005737; GO:0000166	PF03129; PF00587; PF09180	Anticodon binding domain; tRNA synthetase class II core domain (G, H, P, S and T); Prolyl-tRNA synthetase, C-terminal	K01881	K01881	PARS, proS; prolyl-tRNA synthetase [EC:6.1.1.15]	KOG4163	Prolyl-tRNA synthetase; [J]	ppp:112279202	GO:0006418,GO:0005524,GO:0004812,GO:0000166,GO:0006433,GO:0005737,GO:0004827	Mapoly0025s0131	PF00587,PF03129,PF09180	PTHR11451,PTHR11451:SF21		6.1.1.15	K01881	Mapoly0025s0131	Mosses	Physcomitrium	TIGR00408	proS_fam_I: proline--tRNA ligase	cd00778; cd00862	ProRS_core_arch_euk; ProRS_anticodon_zinc	MF_01571	Proline--tRNA ligase [proS].	33027361	Mapoly0025s0131.1.p	ARATH|TAIR=locus=2098053|UniProtKB=Q9M1R2	Proline--tRNA ligase, cytoplasmic;TAIR:locus:2098053;ortholog	BIFUNCTIONAL GLUTAMATE/PROLINE--TRNA LIGASE (PTHR43382:SF2)	aminoacyl-tRNA synthetase(PC00047)	Arabidopsis thaliana	ligase activity(GO:0016874);catalytic activity, acting on a tRNA(GO:0140101)	cellular amino acid metabolic process(GO:0006520);tRNA metabolic process(GO:0006399);translational elongation(GO:0006414)	cytoplasm(GO:0005737);protein-containing complex(GO:0032991)	Heme biosynthesis->Glutamyl-tRNA-synthetase;;	proline-tRNA ligase activity(GO:0004827)	prolyl-tRNA aminoacylation(GO:0006433)	cytoplasm(GO:0005737);cytosol(GO:0005829);plasmodesma(GO:0009506);aminoacyl-tRNA synthetase multienzyme complex(GO:0017101)	Class II aaRS and biotin synthetases superfamily protein								+
Mp4g19600		AT1G29900	CARB	carbamoyl phosphate synthetase B																																																						27.8758	27.5793	27.803	11750000	12807000	11087000	26.199	26.046	26.3473	3028000	4956100	6502400	GO:0046872; GO:0005524; GO:0006807	PF02787; PF02786; PF02142	Carbamoyl-phosphate synthetase large chain, oligomerisation domain; Carbamoyl-phosphate synthase L chain, ATP binding domain; MGS-like domain	K01955	K01955	carB, CPA2; carbamoyl-phosphate synthase large subunit [EC:6.3.5.5]	KOG0370	Multifunctional pyrimidine synthesis protein CAD (includes carbamoyl-phophate synthetase, aspartate transcarbamylase, and glutamine amidotransferase); N-term missing; [R]	ppp:112284962		Mapoly0126s0034	PF02142,PF02787,PF13535	PTHR11405,PTHR11405:SF47		6.3.5.5	K01955												ARATH|TAIR=locus=2019302|UniProtKB=Q42601	Carbamoyl-phosphate synthase large chain, chloroplastic;CARB;ortholog	CAD PROTEIN (PTHR11405:SF5)	ligase(PC00142)	Arabidopsis thaliana		alpha-amino acid metabolic process(GO:1901605)	cytoplasm(GO:0005737)	De novo pyrimidine ribonucleotides biosythesis->Carbamoyl phosphate synthetase;;Arginine biosynthesis->Carbamoyl phosphate synthase;;;	carbamoyl-phosphate synthase (glutamine-hydrolyzing) activity(GO:0004088)	arginine biosynthetic process(GO:0006526);glutamine metabolic process(GO:0006541);nitrogen compound metabolic process(GO:0006807);cellular response to phosphate starvation(GO:0016036);'de novo' UMP biosynthetic process(GO:0044205)	cytoplasm(GO:0005737);carbamoyl-phosphate synthase complex(GO:0005951);chloroplast(GO:0009507);chloroplast stroma(GO:0009570)	carbamoyl phosphate synthetase B											+
Mp8g06810		AT4G35250		NAD(P)-binding Rossmann-fold superfamily protein																																																						27.7562	27.5888	27.6858	6478800	5708500	5923000	26.2079	26.6683	26.2182	2440700	3019500	3091500		PF05368	NmrA-like family				KOG1203	Predicted dehydrogenase; [G]	ppp:112278499		Mapoly0013s0111	PF05368	PTHR14194,PTHR14194:SF81	KOG1203	1.7.1.6													ARATH|TAIR=locus=2122083|UniProtKB=O65502	Protein HIGH CHLOROPHYLL FLUORESCENCE PHENOTYPE 244, chloroplastic;HCF244;ortholog	PROTEIN HIGH CHLOROPHYLL FLUORESCENCE PHENOTYPE 244, CHLOROPLASTIC (PTHR47128:SF2)		Arabidopsis thaliana					translation initiation factor activity(GO:0003743);protein binding(GO:0005515)	photosystem II assembly(GO:0010207)	plasma membrane(GO:0005886);chloroplast(GO:0009507);chloroplast thylakoid(GO:0009534);chloroplast stroma(GO:0009570);thylakoid membrane(GO:0042651)	NAD(P)-binding Rossmann-fold superfamily protein											+				+
Mp5g02960		AT4G28025																																																								27.211	26.7556	26.8631	3874500	3973800	2970400	26.2089	25.9884	26.1448	1587600	2301100	3323500									ppp:112289307		Mapoly0124s0027		PTHR37752,PTHR37752:SF1																											hypothetical protein											+
Mp4g00360		AT5G64380		Inositol monophosphatase family protein																																																						25.2307	25.2405	25.0695	1687100	1782200	1473400	26.2118	26.4924	25.8902	3510900	4640600	3465900	GO:0042132; GO:0005975; GO:0016791	PF00316	Fructose-1-6-bisphosphatase, N-terminal domain	K03841	K03841	FBP, fbp; fructose-1,6-bisphosphatase I [EC:3.1.3.11]	KOG1458	Fructose-1,6-bisphosphatase; [G]	ppp:112295361	GO:0042578,GO:0042132,GO:0005975	Mapoly0066s0105	PF00316	PTHR11556,PTHR11556:SF12	KOG1458	3.1.3.11	K03841																								Inositol monophosphatase family protein											+
Mp1g25910		AT4G33670		NAD(P)-linked oxidoreductase superfamily protein																																																						25.6507	25.2687	25.3988	2435600	2107100	1957100	26.2136	26.0243	25.9617	3567000	3600200	4506200		PF00248	Aldo/keto reductase family	K17744	K17744	GalDH; L-galactose dehydrogenase [EC:1.1.1.316]	KOG1576	Predicted oxidoreductase; [C]	vvi:100263479		Mapoly0002s0285	PF00248	PTHR11732,PTHR11732:SF14	KOG1576	1.1.1.316	K17744												ARATH|TAIR=locus=2134228|UniProtKB=O81884	L-galactose dehydrogenase;LGALDH;ortholog	ALDO_KET_RED DOMAIN-CONTAINING PROTEIN (PTHR42686:SF1)	reductase(PC00198)	Arabidopsis thaliana	oxidoreductase activity(GO:0016491)		cytosol(GO:0005829)		L-galactose dehydrogenase activity(GO:0010349);oxidoreductase activity(GO:0016491)	L-ascorbic acid biosynthetic process(GO:0019853)	cytoplasm(GO:0005737);cytosol(GO:0005829)	NAD(P)-linked oxidoreductase superfamily protein								+
Mp1g27490		AT2G17380	AP19	associated protein 19																																																						26.9819	26.8087	26.6898	6218200	5626800	4795600	26.2225	26.2191	26.2624	3557800	4627700	4216800	GO:0015031; GO:0030117; GO:0016192; GO:0006886	PF01217	Clathrin adaptor complex small chain	K12394	K12394	AP1S1_2; AP-1 complex subunit sigma 1/2	KOG0934	Clathrin adaptor complex, small subunit; [U]	ppp:112278050	GO:0015031,GO:0008565	Mapoly0002s0129	PF01217	PTHR11753,PTHR11753:SF16	KOG0934		K12394												ARATH|TAIR=locus=2827550|UniProtKB=Q8LEZ8	AP-1 complex subunit sigma-1;AAP19-1;ortholog	AP-1 COMPLEX SUBUNIT SIGMA-1 (PTHR11753:SF40)	vesicle coat protein(PC00235)	Arabidopsis thaliana		vesicle-mediated transport(GO:0016192)	intracellular membrane-bounded organelle(GO:0043231)			intracellular protein transport(GO:0006886);vesicle-mediated transport(GO:0016192)	Golgi apparatus(GO:0005794);membrane coat(GO:0030117);intracellular membrane-bounded organelle(GO:0043231)
Mp5g01840		AT1G17650	GLYR2,GR2	glyoxylate reductase 2																																																						26.9159	26.7732	26.9767	9041400	8965100	8483400	26.2233	26.1989	26.5421	5392100	6732400	9155200	GO:0050661; GO:0055114; GO:0016491; GO:0051287	PF03446; PF14833	NAD binding domain of 6-phosphogluconate dehydrogenase; NAD-binding of NADP-dependent 3-hydroxyisobutyrate dehydrogenase	K18121	K18121	GLYR; glyoxylate/succinic semialdehyde reductase [EC:1.1.1.79 1.1.1.-]	KOG0409	Predicted dehydrogenase; [R]	ppp:112276142	GO:0051287	Mapoly0161s0020	PF03807,PF14833	PTHR22981,PTHR22981:SF53	KOG0409		K18121												ARATH|TAIR=locus=2007923|UniProtKB=F4I907	Glyoxylate/succinic semialdehyde reductase 2, chloroplastic;GLYR2;ortholog	GLYOXYLATE/SUCCINIC SEMIALDEHYDE REDUCTASE 2, CHLOROPLASTIC (PTHR43580:SF6)	oxidoreductase(PC00176)	Arabidopsis thaliana	oxidoreductase activity, acting on the CH-OH group of donors, NAD or NADP as acceptor(GO:0016616)				molecular_function(GO:0003674);protein binding(GO:0005515);oxidoreductase activity, acting on the CH-OH group of donors, NAD or NADP as acceptor(GO:0016616);glyoxylate reductase (NADP+) activity(GO:0030267);NADP binding(GO:0050661);NAD binding(GO:0051287)	biological_process(GO:0008150)	cellular_component(GO:0005575);mitochondrion(GO:0005739);chloroplast(GO:0009507);chloroplast stroma(GO:0009570)	glyoxylate reductase 2											+
Mp2g14060		AT1G63770		Peptidase M1 family protein																																																						26.6127	26.8011	26.5053	11899000	11484000	11338000	26.2251	25.9091	26.2202	6075000	7294500	16227000	GO:0008270; GO:0006508; GO:0008237	PF17900; PF17432; PF01433; PF11940	Peptidase M1 N-terminal domain; Domain of unknown function (DUF3458_C) ARM repeats; Peptidase family M1 domain; Domain of unknown function (DUF3458) Ig-like fold	K01256	K01256	pepN; aminopeptidase N [EC:3.4.11.2]	KOG1046	Puromycin-sensitive aminopeptidase and related aminopeptidases; [EO]	ppp:112277956	GO:0008270,GO:0008237,GO:0006508	Mapoly0042s0035	PF01433,PF11940	PTHR11533,PTHR11533:SF152	KOG1046	3.4.11.14	K01256												ARATH|EnsemblGenome=AT1G63770|UniProtKB=Q8H0S9	Puromycin-sensitive aminopeptidase;MPA1;ortholog	PUROMYCIN-SENSITIVE AMINOPEPTIDASE (PTHR46322:SF1)		Arabidopsis thaliana					zinc ion binding(GO:0008270)	response to cadmium ion(GO:0046686)	nucleus(GO:0005634);vacuole(GO:0005773);cytosol(GO:0005829);plasma membrane(GO:0005886);chloroplast(GO:0009507);chloroplast stroma(GO:0009570);chloroplast envelope(GO:0009941);apoplast(GO:0048046)	Peptidase M1 family protein											+			+	+
Mp4g05710		AT2G03870		Small nuclear ribonucleoprotein family protein																																																						25.9408	26.8016	25.8814	3220400	6053400	2923900	26.2284	25.6802	26.314	3930900	3000000	5740300	GO:0000956; GO:0000398	PF01423	LSM domain	K12626	K12626	LSM7; U6 snRNA-associated Sm-like protein LSm7	KOG1781	Small Nuclear ribonucleoprotein splicing factor; [A]	atr:18439928		Mapoly0087s0020	PF01423	PTHR10553	KOG1781		K12626												ARATH|TAIR=locus=2056825|UniProtKB=Q9SI54	Sm-like protein LSM7;LSM7;ortholog	SM-LIKE PROTEIN LSM7 (PTHR10553:SF24)	RNA splicing factor(PC00148)	Arabidopsis thaliana	RNA binding(GO:0003723)		U12-type spliceosomal complex(GO:0005689);Lsm2-8 complex(GO:0120115);catalytic step 2 spliceosome(GO:0071013);U5 snRNP(GO:0005682);spliceosomal tri-snRNP complex(GO:0097526);U2-type prespliceosome(GO:0071004);Prp19 complex(GO:0000974);U2 snRNP(GO:0005686);U1 snRNP(GO:0005685);U6 snRNP(GO:0005688)		RNA binding(GO:0003723)	mRNA splicing, via spliceosome(GO:0000398);nuclear-transcribed mRNA catabolic process(GO:0000956)	nucleus(GO:0005634);U6 snRNP(GO:0005688);U12-type spliceosomal complex(GO:0005689);cytosol(GO:0005829);U2-type prespliceosome(GO:0071004);catalytic step 2 spliceosome(GO:0071013);spliceosomal tri-snRNP complex(GO:0097526);Lsm1-7-Pat1 complex(GO:1990726);ribonucleoprotein complex(GO:1990904)															+
Mp3g10990		AT4G18810		NAD(P)-binding Rossmann-fold superfamily protein																																																						27.1001	26.859	26.9383	10849000	7890500	7384900	26.2291	26.3038	26.7886	5911500	6489400	9663500		PF08547; PF13460	Complex I intermediate-associated protein 30 (CIA30); NAD(P)H-binding				KOG1203	Predicted dehydrogenase; [G]	pper:18780083	GO:0030245,GO:0008810	Mapoly0037s0097	PF03425,PF05368,PF13460	PTHR13194,PTHR13194:SF19	KOG1203																										NAD(P)-binding Rossmann-fold superfamily protein											+
Mp1g21050		AT1G77670		Pyridoxal phosphate (PLP)-dependent transferases superfamily protein																																																						26.5442	26.8118	26.7438	2230300	2245300	1767700	26.2295	25.9387	25.6657	1217200	1375700	1732600	GO:0003824; GO:0009058; GO:0030170	PF00155	Aminotransferase class I and II	K23977			KOG0257	Kynurenine aminotransferase, glutamine transaminase K; [E]	ppp:112278258	GO:0030170	Mapoly0001s0440	PF01053	PTHR11751,PTHR11751:SF317	KOG0257
Mp8g07450		AT1G20696	HMGB3,NFD03,NFD3	high mobility group B3																					-0.539584		1.07934	-0.93091		0.669103	-0.391326		0.227625																									26.9225	26.4795	26.6199	15517000	11555000	9942900	26.2298	26.2592	25.9564	9168500	8370100	8815200		PF00505	HMG (high mobility group) box		K10802	HMGB1; high mobility group protein B1	KOG0526	Nucleosome-binding factor SPN, POB3 subunit; N-term missing; [KLB]	ppp:112277152	GO:0006355,GO:0005634,GO:0003682,GO:0003677	Mapoly0013s0048	PF00505	PTHR13711,PTHR13711:SF187	KOG0381		K11296,K10802	Mapoly0013s0048	Mosses	Physcomitrium			cd01390	HMGB-UBF_HMG-box			33012325	Mapoly0013s0048.1.p	ARATH|TAIR=locus=505006136|UniProtKB=P93047	High mobility group B protein 3;HMGB3;ortholog	HIGH MOBILITY GROUP B PROTEIN 2-RELATED (PTHR46261:SF22)		Arabidopsis thaliana					DNA binding(GO:0003677);chromatin binding(GO:0003682);DNA-binding transcription factor activity(GO:0003700);structural constituent of chromatin(GO:0030527)	chromatin assembly or disassembly(GO:0006333)	chromatin(GO:0000785);nucleus(GO:0005634);chloroplast(GO:0009507)	high mobility group B3														+
Mp5g10060	maiA	AT2G02390	ATGSTZ1,GST18,GSTZ1	glutathione S-transferase zeta 1																					1.07448		0.207212	-2.43931		0.531595	-3.51378	-	3.32071																									26.4765	26.1054	25.7232	3959400	2939100	2277900	26.2328	26.5349	26.2354	3462500	4219100	4659700	GO:0003824; GO:0009072; GO:0005515; GO:0005737; GO:0003677	PF02892; PF14497; PF13417	BED zinc finger; Glutathione S-transferase, C-terminal domain; Glutathione S-transferase, N-terminal domain	K01800	K01800	maiA, GSTZ1; maleylacetoacetate isomerase [EC:5.2.1.2]	KOG0868	Glutathione S-transferase; [O]	ppp:112294083	GO:0003677,GO:0005515	Mapoly0048s0066	PF00043,PF02892,PF13417	PTHR11260,PTHR11260:SF208	KOG0868	5.2.1.2,2.5.1.18	K01800	Mapoly0048s0066	Mosses	Physcomitrium	TIGR01262	maiA: maleylacetoacetate isomerase	cd03042; cd03191	GST_N_Zeta; GST_C_Zeta			33011350	Mapoly0048s0066.1.p	ARATH|TAIR=locus=2056161|UniProtKB=Q9ZVQ3	Glutathione S-transferase Z1;GSTZ1;ortholog	MALEYLACETOACETATE ISOMERASE (PTHR42673:SF4)	isomerase(PC00135)	Arabidopsis thaliana	isomerase activity(GO:0016853);transferase activity, transferring alkyl or aryl (other than methyl) groups(GO:0016765)	alpha-amino acid metabolic process(GO:1901605);aromatic amino acid family catabolic process(GO:0009074);glutathione metabolic process(GO:0006749)			glutathione transferase activity(GO:0004364);maleylacetoacetate isomerase activity(GO:0016034)	L-phenylalanine catabolic process(GO:0006559);glutathione metabolic process(GO:0006749);aromatic amino acid family metabolic process(GO:0009072);toxin catabolic process(GO:0009407);homogentisate catabolic process(GO:1902000)	cytoplasm(GO:0005737);cytosol(GO:0005829)
Mp7g19430																																																										24.0059	23.9181	23.8252	977250	679830	822210	26.2336	26.0457	26.1919	4714000	3368800	6369800				K02331					crg:105327853		Mapoly0067s0035
Mp1g05690		AT1G15730		Cobalamin biosynthesis CobW-like protein																					-0.104279		0.0998169	-2.04942		0.775891	-1.94514		0.764142																									27.5513	27.7283	27.6431	7594800	8585600	8108700	26.2342	26.3702	26.2713	3296400	3361600	4374000		PF07683; PF02492	Cobalamin synthesis protein cobW C-terminal domain; CobW/HypB/UreG, nucleotide-binding domain				KOG2743	Cobalamin synthesis protein; [H]	ppp:112288554		Mapoly0005s0038	PF07683,PF02492	PTHR13748,PTHR13748:SF40	KOG2743			Mapoly0005s0038	Mosses	Physcomitrium							33003501	Mapoly0005s0038.1.p													Cobalamin biosynthesis CobW-like protein											+
Mp1g06990		AT5G56680	EMB2755,SYNC1,SYNC1 ARATH	Class II aminoacyl-tRNA and biotin synthetases superfamily protein																					-0.250984		0.443043	-2.84554		0.856786	-2.59455		0.766432																									26.5109	25.9692	26.1096	5986900	3395600	3516500	26.2399	25.9896	26.1397	4603500	3884400	5679900	GO:0004812; GO:0003676; GO:0004816; GO:0006418; GO:0005524; GO:0006421; GO:0000166	PF00152; PF01336	tRNA synthetases class II (D, K and N); OB-fold nucleic acid binding domain	K01893	K01893	NARS, asnS; asparaginyl-tRNA synthetase [EC:6.1.1.22]	KOG0554	Asparaginyl-tRNA synthetase (mitochondrial); [J]	ppp:112289564	GO:0003676,GO:0006418,GO:0005524,GO:0004812,GO:0000166	Mapoly0043s0090	PF01336,PF00152	PTHR22594,PTHR22594:SF34		6.1.1.22	K01893	Mapoly0043s0090	Mosses	Physcomitrium	TIGR00457	asnS: asparagine--tRNA ligase	cd00776; cd04318	AsxRS_core; EcAsnRS_like_N	MF_00534	Asparagine--tRNA ligase [asnS].	33021086	Mapoly0043s0090.1.p	ARATH|TAIR=locus=2165001|UniProtKB=Q9SW96	Asparagine--tRNA ligase, cytoplasmic 1;SYNC1;ortholog	ASPARAGINE--TRNA LIGASE, MITOCHONDRIAL-RELATED (PTHR22594:SF34)	aminoacyl-tRNA synthetase(PC00047)	Arabidopsis thaliana					asparagine-tRNA ligase activity(GO:0004816)	asparaginyl-tRNA aminoacylation(GO:0006421);embryo development ending in seed dormancy(GO:0009793);response to cadmium ion(GO:0046686)	cytoplasm(GO:0005737);mitochondrion(GO:0005739);cytosol(GO:0005829);chloroplast(GO:0009507);plastid(GO:0009536)	Class II aminoacyl-tRNA and biotin synthetases superfamily protein								+
Mpzg00720																																																										26.9969	26.5115	26.4568	5249000	4200000	4427800	26.2422	26.3172	26.4455	3819800	3959300	5080900	GO:0046983; GO:0006351; GO:0003677; GO:0003899	PF01193; PF03118; PF01000	RNA polymerase Rpb3/Rpb11 dimerisation domain; Bacterial RNA polymerase, alpha chain C terminal domain; RNA polymerase Rpb3/RpoA insert domain	K03040	K03040	rpoA; DNA-directed RNA polymerase subunit alpha [EC:2.7.7.6]			cpap:5878374
Mp6g18280		AT4G26555		FKBP-like peptidyl-prolyl cis-trans isomerase family protein																																																						27.2055	26.6297	26.715	3614100	3423700	3142100	26.2457	25.9226	26.0182	2375900	1736800	2659500		PF00254	FKBP-type peptidyl-prolyl cis-trans isomerase				KOG0552	FKBP-type peptidyl-prolyl cis-trans isomerase; N-term missing; [O]	ngd:NGA_0377200	GO:0006457	Mapoly0038s0038	PF00254		KOG0544	5.2.1.8													ARATH|TAIR=locus=505006521|UniProtKB=Q944B0	Peptidyl-prolyl cis-trans isomerase FKBP16-1, chloroplastic;FKBP16-1;ortholog	PEPTIDYL-PROLYL CIS-TRANS ISOMERASE FKBP16-1, CHLOROPLASTIC (PTHR43811:SF26)	chaperone(PC00072)	Arabidopsis thaliana					peptidyl-prolyl cis-trans isomerase activity(GO:0003755)		nucleus(GO:0005634);chloroplast(GO:0009507)	FKBP-like peptidyl-prolyl cis-trans isomerase family protein											+			+
Mpzg00680		ATCG01090		NADPH dehydrogenases																																																						26.5204	26.6102	26.5325	3105900	4897100	2949100	26.2462	26.5861	26.2867	2932800	3755800	4696400	GO:0055114; GO:0008137	PF00037	4Fe-4S binding domain	K05580	K05580	ndhI; NAD(P)H-quinone oxidoreductase subunit I [EC:7.1.1.2]	KOG3256	NADH:ubiquinone oxidoreductase, NDUFS8/23 kDa subunit; N-term missing; [C]	ppp:2546735		Mapoly0048s0041	PF00037	PTHR10849		1.6.99.3,1.6.5.3	K05580												ARATH|TAIR=locus=504954732|UniProtKB=P56755	NAD(P)H-quinone oxidoreductase subunit I, chloroplastic;ndhI;ortholog	NAD(P)H-QUINONE OXIDOREDUCTASE SUBUNIT I, CHLOROPLASTIC (PTHR47275:SF1)		Arabidopsis thaliana					NADPH dehydrogenase activity(GO:0003959);NADH dehydrogenase (ubiquinone) activity(GO:0008137)	photosynthesis(GO:0015979)	chloroplast(GO:0009507);chloroplast thylakoid membrane(GO:0009535);plastid(GO:0009536)	NADPH dehydrogenase											+
Mp6g04670		AT3G04780		Protein of unknown function (DUF1000)																																																						26.3472	26.1451	26.4339	4354300	3741300	4297600	26.252	26.7229	26.4445	3974400	5938600	6899200		PF06201	PITH domain				KOG0908	Thioredoxin-like protein; N-term missing; [O]	smo:SELMODRAFT_270683		Mapoly0034s0051	PF06201	PTHR12175,PTHR12175:SF2	KOG1730														ARATH|TAIR=locus=2084883|UniProtKB=Q9SQZ9	PITH domain-containing protein At3g04780;TAIR:locus:2084883;ortholog	PITH DOMAIN-CONTAINING PROTEIN (PTHR12175:SF5)	oxidoreductase(PC00176)	Arabidopsis thaliana							cytoplasm(GO:0005737);cytosol(GO:0005829)
Mp5g01200		AT1G51680	4CL.1,4CL1,AT4CL1	4-coumarate:CoA ligase 1																					0.204232		0.208984	-1.06505		0.421835	-1.26928		0.526903																									26.866	26.526	26.62	7783700	8371300	5298800	26.2551	25.4927	25.3407	6434500	3608700	2272600	GO:0003824	PF00501; PF13193	AMP-binding enzyme; AMP-binding enzyme C-terminal domain	K01904	K01904	4CL; 4-coumarate--CoA ligase [EC:6.2.1.12]	KOG1176	Acyl-CoA synthetase; [I]	ppp:112272825	GO:0008152,GO:0003824	Mapoly0197s0014	PF13193,PF00501	PTHR24096,PTHR24096:SF149		6.2.1.12	K01904	Mapoly0197s0014	Mosses	Physcomitrium			cd05904	4CL			33011933	Mapoly0197s0014.1.p	ARATH|TAIR=locus=2017602|UniProtKB=Q42524	4-coumarate--CoA ligase 1;4CL1;ortholog	4-COUMARATE--COA LIGASE 1 (PTHR24096:SF352)	ligase(PC00142)	Arabidopsis thaliana	ligase activity, forming carbon-sulfur bonds(GO:0016877)				4-coumarate-CoA ligase activity(GO:0016207);CoA-ligase activity(GO:0016405)	response to UV(GO:0009411);response to wounding(GO:0009611);response to fungus(GO:0009620);phenylpropanoid metabolic process(GO:0009698)	cytoplasm(GO:0005737);chloroplast(GO:0009507)
Mp4g09330																																																										27.1176	26.6626	26.9463	9125300	6075600	7025200	26.258	26.1267	25.6473	4828000	4761100	4166500				K20478			KOG0161	Myosin class II heavy chain; N-term missing; [Z]	cre:CHLREDRAFT_151447		Mapoly0112s0033		PTHR13140			K04437
Mp2g06380		AT1G01910		P-loop containing nucleoside triphosphate hydrolases superfamily protein																																																						25.701	26.1241	26.1724	3651900	5121200	4687200	26.2625	26.3457	26.2375	4593500	7000300	7514200	GO:0005524; GO:0016887	PF02374	Anion-transporting ATPase	K01551	K01551	arsA, ASNA1, GET3; arsenite/tail-anchored protein-transporting ATPase [EC:3.6.3.16 3.6.3.-]	KOG2825	Putative arsenite-translocating ATPase; [P]	smo:SELMODRAFT_272328	GO:0016887,GO:0005524	Mapoly0021s0093	PF01656	PTHR10803,PTHR10803:SF3	KOG2825	3.6.3.16	K01551												ARATH|TAIR=locus=2025467|UniProtKB=Q949M9	ATPase GET3A;GET3A;ortholog	ATPASE GET3 (PTHR10803:SF3)	transporter(PC00227)	Arabidopsis thaliana	ATPase activity(GO:0016887)				protein binding(GO:0005515);ATP binding(GO:0005524);ATPase activity(GO:0016887);protein self-association(GO:0043621)	posttranslational protein targeting to endoplasmic reticulum membrane(GO:0006620);root hair elongation(GO:0048767)	extracellular region(GO:0005576);cytosol(GO:0005829);chloroplast(GO:0009507);GET complex(GO:0043529)
Mp8g12950		AT1G47128	RD21,RD21A	Granulin repeat cysteine protease family protein																					0.188672		0.320823	-1.82609		0.471953	-2.01476		0.530863																									26.8473	26.2656	27.0054	9077800	5760500	7346500	26.2736	26.1918	25.9699	5329900	5710800	6127300	GO:0008234; GO:0006508	PF00112; PF00396; PF08246	Papain family cysteine protease; Granulin; Cathepsin propeptide inhibitor domain (I29)				KOG1543	Cysteine proteinase Cathepsin L; [O]	ppp:112296134	GO:0008234,GO:0006508	Mapoly0083s0026	PF00396,PF08246,PF00112	PTHR12411,PTHR12411:SF344	KOG1543	3.4.22.14	K16292	Mapoly0083s0026	Mosses	Physcomitrium			cd02248	Peptidase_C1A			33025431	Mapoly0083s0026.1.p	ARATH|TAIR=locus=2825832|UniProtKB=P43297	Cysteine proteinase RD21A;RD21A;ortholog	CYSTEINE PROTEINASE RD21A (PTHR12411:SF865)	cysteine protease(PC00081)	Arabidopsis thaliana	cysteine-type endopeptidase activity(GO:0004197)	proteolysis involved in cellular protein catabolic process(GO:0051603)	extracellular space(GO:0005615);lysosome(GO:0005764)		cysteine-type endopeptidase activity(GO:0004197);protein binding(GO:0005515);peptidase activity(GO:0008233);cysteine-type peptidase activity(GO:0008234)	proteolysis(GO:0006508);response to water deprivation(GO:0009414);protein ubiquitination(GO:0016567);defense response to fungus(GO:0050832);proteolysis involved in cellular protein catabolic process(GO:0051603);regulation of stomatal closure(GO:0090333)	P-body(GO:0000932);extracellular region(GO:0005576);extracellular space(GO:0005615);nucleus(GO:0005634);cytoplasm(GO:0005737);lysosome(GO:0005764);vacuole(GO:0005773);plasma membrane(GO:0005886);plasmodesma(GO:0009506);cytoplasmic stress granule(GO:0010494);apoplast(GO:0048046);secretory vesicle(GO:0099503)	Granulin repeat cysteine protease family protein													+	+	+
Mp4g13890		AT5G24560	AtPP2-B12,PP2-B12	phloem protein 2-B12																																																						26.9787	27.232	27.1232	3045500	2859800	3473000	26.2756	26.5459	26.451	1425100	2443500	3131500		PF14299	Phloem protein 2						smo:SELMODRAFT_116437		Mapoly0070s0092	PF14299	PTHR32278
Mp7g15830		AT4G14570		acylaminoacyl-peptidase-related																																																						25.7255	25.793	25.9007	1623100	1679500	1561500	26.2828	26.2189	26.1394	1893300	2280300	3514700	GO:0006508; GO:0008236; GO:0004252	PF00326; PF07676	Prolyl oligopeptidase family; WD40-like Beta Propeller Repeat	K01303	K01303	APEH; acylaminoacyl-peptidase [EC:3.4.19.1]	KOG2100	Dipeptidyl aminopeptidase; N-term missing; [O]	ppp:112278092		Mapoly0111s0036	PF07676,PF12695	PTHR11731,PTHR11731:SF124		3.4.19.1	K01303												ARATH|TAIR=locus=2129920|UniProtKB=Q84LM4	Acylamino-acid-releasing enzyme;AARE;ortholog	ACYLAMINO-ACID-RELEASING ENZYME (PTHR42776:SF4)	serine protease(PC00203)	Arabidopsis thaliana	serine-type endopeptidase activity(GO:0004252)				serine-type endopeptidase activity(GO:0004252);serine-type aminopeptidase activity(GO:0070009)	proteolysis(GO:0006508);protein homotetramerization(GO:0051289)	nucleus(GO:0005634);cytoplasm(GO:0005737);vacuole(GO:0005773);cytosol(GO:0005829);chloroplast(GO:0009507)	acylaminoacyl-peptidase-like protein								+						+
Mp8g03840		AT5G65930	KCBP,PKCBP,ZWI	kinesin-like calmodulin-binding protein (ZWICHEL)																																																						25.891	25.9838	26.0736	1421400	1382600	1237700	26.2902	26.215	25.9469	1269500	1830500	2304600	GO:0003777; GO:0003824; GO:0055114; GO:0007018; GO:0008017; GO:0016491; GO:0005856; GO:0005524	PF00373; PF09379; PF00225; PF00784	FERM central domain; FERM N-terminal domain; Kinesin motor domain; MyTH4 domain				KOG0239	Kinesin (KAR3 subfamily); [Z]	ppp:112286727	GO:0005856,GO:0008017,GO:0007018,GO:0005524,GO:0003777,GO:0005871	Mapoly0012s0174	PF09379,PF00373,PF00784,PF00225	PTHR24115,PTHR24115:SF470	KOG0239	3.6.4.5													ARATH|EnsemblGenome=AT5G65930|UniProtKB=Q9FHN8	Kinesin-like protein KIN-14E;KIN14E;ortholog	KINESIN-LIKE PROTEIN (PTHR24115:SF162)	microtubule binding motor protein(PC00156)	Arabidopsis thaliana	ATPase activity(GO:0016887);microtubule motor activity(GO:0003777);microtubule binding(GO:0008017)	microtubule-based movement(GO:0007018)	microtubule associated complex(GO:0005875);microtubule(GO:0005874)		microtubule motor activity(GO:0003777);microtubule binding(GO:0008017);ATPase activity(GO:0016887)	microtubule-based movement(GO:0007018)	kinesin complex(GO:0005871);microtubule(GO:0005874)
Mp6g00740		AT2G34590		Transketolase family protein																																																						27.4304	27.6636	27.4109	3100600	3566800	3299100	26.2953	25.8779	25.8894	1479200	1012700	1873900	GO:0003824	PF02779; PF02780	Transketolase, pyrimidine binding domain; Transketolase, C-terminal domain	K00162	K00162	PDHB, pdhB; pyruvate dehydrogenase E1 component beta subunit [EC:1.2.4.1]	KOG0524	Pyruvate dehydrogenase E1, beta subunit; [C]	ppp:112276394	GO:0008152,GO:0003824	Mapoly0052s0126	PF02780,PF02779	PTHR11624,PTHR11624:SF76		1.2.4.1	K00162												ARATH|TAIR=locus=2062351|UniProtKB=O64688	Pyruvate dehydrogenase E1 component subunit beta-3, chloroplastic;E1-BETA-2;ortholog	PYRUVATE DEHYDROGENASE E1 COMPONENT SUBUNIT BETA, MITOCHONDRIAL (PTHR11624:SF96)	dehydrogenase(PC00092)	Arabidopsis thaliana	oxidoreductase activity(GO:0016491)	acyl-CoA metabolic process(GO:0006637);amide biosynthetic process(GO:0043604);purine ribonucleotide biosynthetic process(GO:0009152);monocarboxylic acid metabolic process(GO:0032787)			pyruvate dehydrogenase (acetyl-transferring) activity(GO:0004739);protein binding(GO:0005515);zinc ion binding(GO:0008270)	acetyl-CoA biosynthetic process from pyruvate(GO:0006086);pollen tube development(GO:0048868)	endoplasmic reticulum(GO:0005783);chloroplast(GO:0009507);chloroplast envelope(GO:0009941)	Transketolase family protein											+
Mp1g12850		AT5G08060																																																								26.1575	26.0903	25.7536	2604000	2705500	3060300	26.2971	26.266	26.3729	3658100	4448700	3818200									ppp:112293478		Mapoly0019s0055		PTHR36391,PTHR36391:SF1																											furry							+
Mp8g01370		AT1G24020	MLP423	MLP-like protein 423																																																						27.1289	27.1546	27.0218	8095400	8609200	6003500	26.2988	26.1048	26.4558	4477000	4814000	5775000	GO:0006952	PF00407	Pathogenesis-related protein Bet v I family						ccav:112527892	GO:0009607,GO:0006952	Mapoly0064s0061	PF00407	PTHR31213															ARATH|TAIR=locus=2199932|UniProtKB=Q93VR4	MLP-like protein 423;MLP423;ortholog	BET_V_1 DOMAIN-CONTAINING PROTEIN-RELATED (PTHR31907:SF1)		Arabidopsis thaliana					protein phosphatase inhibitor activity(GO:0004864);abscisic acid binding(GO:0010427);signaling receptor activity(GO:0038023)	defense response(GO:0006952);abscisic acid-activated signaling pathway(GO:0009738)	nucleus(GO:0005634);cytosol(GO:0005829);chloroplast(GO:0009507)	MLP-like protein 423								+						+
Mp7g15650		AT5G23250		Succinyl-CoA ligase, alpha subunit																					0.561355		0.669492	-0.171442		0.0892104	-0.732797		0.513021																									27.6264	27.2802	27.531	9249700	16221000	14544000	26.3007	26.6418	26.2873	7345200	7129000	7569100	GO:0003824; GO:0048037	PF00549; PF02629	CoA-ligase; CoA binding domain	K01899	K01899	LSC1; succinyl-CoA synthetase alpha subunit [EC:6.2.1.4 6.2.1.5]	KOG1255	Succinyl-CoA synthetase, alpha subunit; [C]	gmx:100815484	GO:0008152,GO:0003824,GO:0048037	Mapoly0111s0054	PF00549,PF02629	PTHR11117,PTHR11117:SF9		6.2.1.5	K01899	Mapoly0111s0054	Eudicots	Glycine	TIGR01019	sucCoAalpha: succinate-CoA ligase, alpha subunit			MF_01988	Succinate--CoA ligase [ADP-forming] subunit alpha [sucD].	33009483	Mapoly0111s0054.1.p	ARATH|TAIR=locus=2166756|UniProtKB=Q8LAD2	Succinate--CoA ligase [ADP-forming] subunit alpha-2, mitochondrial;TAIR:locus:2166756;ortholog	SUCCINATE--COA LIGASE [ADP/GDP-FORMING] SUBUNIT ALPHA, MITOCHONDRIAL (PTHR11117:SF2)	ligase(PC00142)	Arabidopsis thaliana	ligase activity, forming carbon-sulfur bonds(GO:0016877)	tricarboxylic acid cycle(GO:0006099)	catalytic complex(GO:1902494);cytoplasm(GO:0005737)	TCA cycle->Succinyl CoA Synthetase;;	succinate-CoA ligase (ADP-forming) activity(GO:0004775);succinate-CoA ligase (GDP-forming) activity(GO:0004776);copper ion binding(GO:0005507)	tricarboxylic acid cycle(GO:0006099)	mitochondrion(GO:0005739);succinate-CoA ligase complex (ADP-forming)(GO:0009361)	Succinyl-CoA ligase%2C alpha subunit							+
Mp8g02400		AT4G33680	AGD2	Pyridoxal phosphate (PLP)-dependent transferases superfamily protein																																																						26.8869	27.0523	27.082	17839000	19910000	19706000	26.3012	26.6084	26.3622	11321000	18227000	15271000	GO:0003824; GO:0008483; GO:0009058; GO:0030170	PF00155	Aminotransferase class I and II	K10206	K10206	E2.6.1.83; LL-diaminopimelate aminotransferase [EC:2.6.1.83]	KOG0257	Kynurenine aminotransferase, glutamine transaminase K; [E]	ppp:112290581	GO:0016846	Mapoly0012s0037	PF04864	PTHR11751,PTHR11751:SF376	KOG0257	2.6.1.83	K10206												ARATH|TAIR=locus=2134243|UniProtKB=Q93ZN9	LL-diaminopimelate aminotransferase, chloroplastic;DAP;ortholog	LL-DIAMINOPIMELATE AMINOTRANSFERASE, CHLOROPLASTIC (PTHR43144:SF1)	transaminase(PC00216)	Arabidopsis thaliana					copper ion binding(GO:0005507);transaminase activity(GO:0008483);L,L-diaminopimelate aminotransferase activity(GO:0010285);pyridoxal phosphate binding(GO:0030170)	lysine biosynthetic process via diaminopimelate(GO:0009089);systemic acquired resistance, salicylic acid mediated signaling pathway(GO:0009862)	plasma membrane(GO:0005886);chloroplast(GO:0009507);chloroplast stroma(GO:0009570)	Pyridoxal phosphate (PLP)-dependent transferases superfamily protein											+				+
Mp4g04320		AT3G22630	PBD1,PRCGB	20S proteasome beta subunit D1																																																						24.8402	25.4964	25.9522	5041700	8189000	10181000	26.3015	25.1716	23.8441	12894000	7069900	4629500	GO:0051603; GO:0005839; GO:0004298	PF00227	Proteasome subunit	K02734	K02734	PSMB2; 20S proteasome subunit beta 4 [EC:3.4.25.1]	KOG0177	20S proteasome, regulatory subunit beta type PSMB2/PRE1; [O]	ppp:112272977	GO:0051603,GO:0005839,GO:0004298	Mapoly0044s0041	PF00227	PTHR11599,PTHR11599:SF6	KOG0177	3.4.25.1	K02734												ARATH|TAIR=locus=2077051|UniProtKB=O23714	Proteasome subunit beta type-2-A;PBD1;ortholog	PROTEASOME SUBUNIT BETA TYPE-2-A (PTHR11599:SF149)	protease(PC00190)	Arabidopsis thaliana	endopeptidase activity(GO:0004175)	proteasome-mediated ubiquitin-dependent protein catabolic process(GO:0043161)	nucleus(GO:0005634);cytoplasm(GO:0005737);proteasome complex(GO:0000502)		endopeptidase activity(GO:0004175)	ubiquitin-dependent protein catabolic process(GO:0006511);proteasomal ubiquitin-independent protein catabolic process(GO:0010499);proteasome-mediated ubiquitin-dependent protein catabolic process(GO:0043161)	proteasome complex(GO:0000502);nucleus(GO:0005634);cytoplasm(GO:0005737);vacuole(GO:0005773);vacuolar membrane(GO:0005774);cytosol(GO:0005829);proteasome core complex(GO:0005839);plasma membrane(GO:0005886);proteasome core complex, beta-subunit complex(GO:0019774);apoplast(GO:0048046);secretory vesicle(GO:0099503)	20S proteasome beta subunit D1			+											+	+
Mp2g23790		AT4G20850	TPP2	tripeptidyl peptidase ii																					-2.57562		0.693594	-2.20813		1.52718	0.367492		0.0729604																									26.3785	26.4799	26.3141	3392800	3408600	3675000	26.305	26.2477	26.3302	4033800	2923200	4438100	GO:0006508; GO:0004252; GO:0008240	PF12580; PF00082	Tripeptidyl peptidase II; Subtilase family	K01280	K01280	TPP2; tripeptidyl-peptidase II [EC:3.4.14.10]	KOG1114	Tripeptidyl peptidase II; [O]	ppp:112284251	GO:0006508,GO:0004252	Mapoly0069s0029	PF12580,PF00082	PTHR10795,PTHR10795:SF351		3.4.14.10	K01280	Mapoly0069s0029	Mosses	Physcomitrium			cd04857	Peptidases_S8_Tripeptidyl_Aminopeptidase_II			33018831	Mapoly0069s0029.1.p	ARATH|TAIR=locus=2133039|UniProtKB=F4JVN6	Tripeptidyl-peptidase 2;TPP2;ortholog	TRIPEPTIDYL-PEPTIDASE 2 (PTHR43806:SF14)	serine protease(PC00203)	Arabidopsis thaliana	serine-type endopeptidase activity(GO:0004252)		cytosol(GO:0005829)		mRNA binding(GO:0003729);serine-type endopeptidase activity(GO:0004252);tripeptidyl-peptidase activity(GO:0008240)	proteolysis(GO:0006508)	cytoplasm(GO:0005737);vacuole(GO:0005773);vacuolar membrane(GO:0005774);cytosol(GO:0005829);chloroplast(GO:0009507);cytosolic ribosome(GO:0022626)	tripeptidyl peptidase ii											+
Mp2g19780		AT4G00630	ATKEA2,KEA2	K1 efflux antiporter 2																					-0.392082		0.372736	0.414923		0.730988	0.807004		0.77379																									26.6506	26.7796	27.0985	2958700	3785400	3586700	26.307	26.064	24.8094	2140600	2073000	1676500	GO:0006812; GO:0015299; GO:0006813; GO:0016021; GO:0008324; GO:0055085	PF00999; PF02254	Sodium/hydrogen exchanger family; TrkA-N domain				KOG1650	Predicted K1/H1-antiporter; [P]	ppp:112288568	GO:0006813,GO:0055085,GO:0016021,GO:0015299,GO:0006812	Mapoly0055s0072	PF02254,PF00999	PTHR16254,PTHR16254:SF13	KOG1650			Mapoly0055s0072	Mosses	Physcomitrium	TIGR00932	2a37: transporter, monovalent cation:proton antiporter-2 (CPA2) family					33010588	Mapoly0055s0072.1.p	ARATH|EnsemblGenome=AT4G00630|UniProtKB=O65272	K(+) efflux antiporter 2, chloroplastic;KEA2;ortholog	K(+) EFFLUX ANTIPORTER 1, CHLOROPLASTIC-RELATED (PTHR46157:SF2)	transporter(PC00227)	Arabidopsis thaliana	potassium ion transmembrane transporter activity(GO:0015079);solute:proton antiporter activity(GO:0015299);anion transmembrane transporter activity(GO:0008509);cation:cation antiporter activity(GO:0015491)		chloroplast(GO:0009507);membrane(GO:0016020)		potassium:proton antiporter activity(GO:0015386)		chloroplast(GO:0009507);membrane(GO:0016020)	K+ efflux antiporter 2											+
Mp5g07110		AT2G20580	ATRPN1A,RPN1A	26S proteasome regulatory subunit S2 1A																					-0.150195		0.578647	-0.0207081		0.0250249	0.129487		0.171653																									26.3935	26.3522	26.3194	4555400	6233600	5221800	26.3104	26.5299	26.5624	5925500	5751600	9441300	GO:0000502; GO:0042176; GO:0030234	PF17781; PF18051; PF01851	RPN1/RPN2 N-terminal domain; 26S proteasome non-ATPase regulatory subunit RPN1 C-terminal; Proteasome/cyclosome repeat	K03028	K03028	PSMD2, RPN1; 26S proteasome regulatory subunit N1	KOG2005	26S proteasome regulatory complex, subunit RPN1/PSMD2; [O]	ppp:112272641		Mapoly0136s0010	PF01851	PTHR10943			K03028	Mapoly0136s0010	Mosses	Physcomitrium							33003661	Mapoly0136s0010.1.p	ARATH|TAIR=locus=2046016|UniProtKB=Q9SIV2	26S proteasome non-ATPase regulatory subunit 2 homolog A;RPN1A;ortholog	26S PROTEASOME NON-ATPASE REGULATORY SUBUNIT 2 HOMOLOG A-RELATED (PTHR10943:SF16)	protease(PC00190)	Arabidopsis thaliana	endopeptidase activity(GO:0004175)	proteasome-mediated ubiquitin-dependent protein catabolic process(GO:0043161)	nucleus(GO:0005634);proteasome regulatory particle, base subcomplex(GO:0008540);cytosol(GO:0005829)	Ubiquitin proteasome pathway->26S proteasome;;	endopeptidase activity(GO:0004175);protein binding(GO:0005515);enzyme regulator activity(GO:0030234);ubiquitin binding(GO:0043130)	ubiquitin-dependent protein catabolic process(GO:0006511);response to salicylic acid(GO:0009751);protein catabolic process(GO:0030163);regulation of protein catabolic process(GO:0042176);proteasome-mediated ubiquitin-dependent protein catabolic process(GO:0043161);innate immune response(GO:0045087);regulation of cell cycle(GO:0051726)	proteasome complex(GO:0000502);nucleus(GO:0005634);cytoplasm(GO:0005737);mitochondrion(GO:0005739);cytosol(GO:0005829);plasma membrane(GO:0005886);proteasome regulatory particle, base subcomplex(GO:0008540);plasmodesma(GO:0009506);proteasome storage granule(GO:0034515)	26S proteasome regulatory subunit S2 1A			+											+	+
Mp8g08330		AT2G16640	ATTOC132,TOC132	multimeric translocon complex in the outer envelope membrane 132																					-0.152427		0.257428	-0.0809167		0.0764299	0.0715103		0.0681865																									26.9524	27.2949	26.9914	7155700	9706100	8173700	26.3185	26.4374	26.4069	4538300	5922300	8255400	GO:0016817; GO:0005525	PF11886; PF04548	Translocase of chloroplast 159/132, membrane anchor domain; AIG1 family						ppp:112288770	GO:0005525	Mapoly0063s0085	PF04548,PF11886	PTHR10903,PTHR10903:SF47		3.6.5.2		Mapoly0063s0085	Mosses	Physcomitrium	TIGR00993	3a0901s04IAP86: chloroplast protein import component Toc86/159, G and M domains	cd01853	Toc34_like			33009003	Mapoly0063s0085.1.p	ARATH|TAIR=locus=2059929|UniProtKB=Q9SLF3	Translocase of chloroplast 132, chloroplastic;TOC132;ortholog	TRANSLOCASE OF CHLOROPLAST 120, CHLOROPLASTIC-RELATED (PTHR10903:SF132)	small GTPase(PC00208)	Arabidopsis thaliana					transmembrane signaling receptor activity(GO:0004888);hydrolase activity, acting on acid anhydrides(GO:0016817)	protein targeting to chloroplast(GO:0045036)	chloroplast(GO:0009507);plastid(GO:0009536);chloroplast outer membrane(GO:0009707)	multimeric translocon complex in the outer envelope membrane 132											+
Mp3g11540		AT1G64650		Major facilitator superfamily protein																																																												26.3206	26.3189	25.858	1415400	2221800	1998100	GO:0016021; GO:0015689; GO:0015098	PF05631	Sugar-tranasporters, 12 TM				KOG4332	Predicted sugar transporter; [G]	smo:SELMODRAFT_182749	GO:0055085,GO:0016021	Mapoly0037s0043	PF07690	PTHR23516,PTHR23516:SF4
Mp5g22510		AT1G56500		haloacid dehalogenase-like hydrolase family protein																					1.11501		0.597607	-0.459365		0.222406	-1.57438		1.37106																									26.5573	26.6177	26.5023	5538400	5799800	4750800	26.3247	25.9846	25.9707	3713900	3569400	5649900	GO:0045454; GO:0005515; GO:0016787	PF13905; PF13419; PF01436	Thioredoxin-like; Haloacid dehalogenase-like hydrolase; NHL repeat				KOG2914	Predicted haloacid-halidohydrolase and related hydrolases; [R]	ppp:112275107	GO:0005515	Mapoly0010s0206	PF13905,PF13419,PF01436	PTHR24104,PTHR24104:SF13	KOG2914			Mapoly0010s0206	Mosses	Physcomitrium	TIGR01509	HAD-SF-IA-v3: HAD hydrolase, family IA, variant 3	cd14951; cd07505	NHL-2_like; HAD_BPGM-like			33021979	Mapoly0010s0206.1.p	ARATH|TAIR=locus=2010728|UniProtKB=Q8VZ10	Protein SUPPRESSOR OF QUENCHING 1, chloroplastic;SOQ1;ortholog	NHL REPEAT-CONTAINING PROTEIN 2-RELATED (PTHR24104:SF39)	ubiquitin-protein ligase(PC00234)	Arabidopsis thaliana						nonphotochemical quenching(GO:0010196)	nucleus(GO:0005634);cytoplasm(GO:0005737);chloroplast(GO:0009507);chloroplast thylakoid(GO:0009534);chloroplast stroma(GO:0009570);thylakoid membrane(GO:0042651)	haloacid dehalogenase-like hydrolase family protein											+			+
Mp4g20930		AT1G67700																							-0.150397		0.270539	-1.38563		0.731972	-1.23523		0.66322																									26.4804	26.233	26.3228	46736000	40656000	40062000	26.3296	26.0778	26.011	42307000	39679000	46137000									ppp:112291947		Mapoly0101s0039		PTHR11804,PTHR11804:SF42				Mapoly0101s0039	Mosses	Physcomitrium							33003987	Mapoly0101s0039.1.p	ARATH|TAIR=locus=2008615|UniProtKB=Q8LDL0	Protein HHL1, chloroplastic;HHL1;ortholog	PROTEIN HHL1, CHLOROPLASTIC (PTHR48191:SF2)		Arabidopsis thaliana					mRNA binding(GO:0003729)		mitochondrion(GO:0005739);chloroplast(GO:0009507);chloroplast thylakoid(GO:0009534);chloroplast envelope(GO:0009941)	multidrug resistance protein											+
Mp2g02710		AT3G63540		Mog1/PsbP/DUF1795-like photosystem II reaction center PsbP family protein																					0.308224		0.965984	0.453778		1.37441	0.145554		0.315773																									27.2154	26.754	26.4101	23876000	15555000	9225100	26.3317	25.4139	25.6215	10573000	6837000	11477000	GO:0019898; GO:0009654; GO:0005509; GO:0015979; GO:0009523	PF01789	PsbP						zju:107417603	GO:0019898,GO:0015979,GO:0009654,GO:0009523,GO:0005509	Mapoly0075s0034	PF01789	PTHR31407,PTHR31407:SF20				Mapoly0075s0034	Eudicots	Ziziphus							33018570	Mapoly0075s0034.1.p	ARATH|Gene_OrderedLocusName=At3g63540|UniProtKB=P82658	Thylakoid lumenal 19 kDa protein, chloroplastic;At3g63540;ortholog	THYLAKOID LUMENAL 19 KDA PROTEIN, CHLOROPLASTIC (PTHR31407:SF20)		Arabidopsis thaliana
Mp5g06930		AT2G43945																																																								26.0509	26.282	26.2951	2594600	2852500	2553800	26.3327	26.5597	26.2146	2733300	3679700	4100600									ppp:112276360		Mapoly0136s0029		PTHR32183,PTHR32183:SF3																											hypothetical protein											+
Mp1g03260		AT4G36530		alpha/beta-Hydrolases superfamily protein																																																						26.442	26.1922	26.062	873930	798190	881230	26.3336	26.7696	26.4945	970980	1348900	1343700	GO:0003824	PF00561	alpha/beta hydrolase fold				KOG1454	Predicted hydrolase/acyltransferase (alpha/beta hydrolase superfamily); [R]	psom:113288664		Mapoly0005s0281	PF00561	PTHR10992,PTHR10992:SF701	KOG1454																										alpha/beta-Hydrolases superfamily protein											+
Mp7g13500		AT5G02770																																																								27.2041	27.129	26.9584	9141000	9599600	6087200	26.3356	26.7086	26.84	6102000	6754100	8036100		PF02037	SAP domain	K18732	K18732	SARNP, CIP29, THO1; SAP domain-containing ribonucleoprotein	KOG4259	Putative nucleic acid-binding protein Hcc-1/proliferation associated cytokine-inducible protein, contains SAP domain; [D]	egr:104436040		Mapoly0009s0036	PF02037	PTHR12381	KOG4259		K18732												ARATH|TAIR=locus=2151271|UniProtKB=Q9LZ08	Protein MODIFIER OF SNC1 11;MOS11;ortholog	PROTEIN MODIFIER OF SNC1 11 (PTHR47701:SF2)		Arabidopsis thaliana		poly(A)+ mRNA export from nucleus(GO:0016973)	nucleus(GO:0005634)		protein binding(GO:0005515)	poly(A)+ mRNA export from nucleus(GO:0016973)	nucleus(GO:0005634)															+
Mp1g09490		AT3G29320		Glycosyl transferase, family 35																					-0.601409		0.515631	-2.04507		1.0453	-1.44366		0.691683																									27.8027	27.7255	27.8953	27117000	19630000	16233000	26.3389	26.2241	26.4772	7973000	9060500	13000000	GO:0004645; GO:0008184; GO:0005975; GO:0030170	PF00343	Carbohydrate phosphorylase	K00688	K00688	PYG, glgP; glycogen phosphorylase [EC:2.4.1.1]	KOG2099	Glycogen phosphorylase; [G]	ppp:112283391	GO:0008184,GO:0005975	Mapoly0096s0051	PF00343	PTHR11468,PTHR11468:SF8		2.4.1.1	K00688	Mapoly0096s0051	Mosses	Physcomitrium	TIGR02093	P_ylase: glycogen/starch/alpha-glucan phosphorylases	cd04300	GT1_Glycogen_Phosphorylase			33018730	Mapoly0096s0051.1.p	ARATH|TAIR=locus=2093787|UniProtKB=Q9LIB2	Alpha-glucan phosphorylase 1;PHS1;ortholog	ALPHA-GLUCAN PHOSPHORYLASE 1 (PTHR11468:SF28)	glycosyltransferase(PC00111)	Arabidopsis thaliana	transferase activity, transferring hexosyl groups(GO:0016758);heterocyclic compound binding(GO:1901363);organic cyclic compound binding(GO:0097159);small molecule binding(GO:0036094);anion binding(GO:0043168)	glycogen metabolic process(GO:0005977);macromolecule catabolic process(GO:0009057);cellular carbohydrate catabolic process(GO:0044275)	cytoplasm(GO:0005737)		1,4-alpha-oligoglucan phosphorylase activity(GO:0004645);glycogen phosphorylase activity(GO:0008184);transferase activity, transferring glycosyl groups(GO:0016757);pyridoxal phosphate binding(GO:0030170);linear malto-oligosaccharide phosphorylase activity(GO:0102250);SHG alpha-glucan phosphorylase activity(GO:0102499)	glycogen catabolic process(GO:0005980);response to temperature stimulus(GO:0009266);response to water deprivation(GO:0009414)	cytoplasm(GO:0005737);cytosol(GO:0005829);chloroplast(GO:0009507);plastid(GO:0009536);chloroplast stroma(GO:0009570)	Glycosyl transferase%2C family 35											+
Mp2g03220		AT4G32590		2Fe-2S ferredoxin-like superfamily protein																																																						27.1022	27.0299	27.5566	4421900	4969100	4992900	26.3404	26.4474	26.489	2562100	3100100	3938200	GO:0051536; GO:0009055	PF00111	2Fe-2S iron-sulfur cluster binding domain						ppp:112291491	GO:0051536,GO:0009055	Mapoly0075s0083	PF00111	PTHR23426,PTHR23426:SF32
Mp3g23500		AT5G25880	ATNADP-ME3,NADP-ME3	NADP-malic enzyme 3																																																						25.9212	25.6735	25.7635	1285200	1210600	1623400	26.3431	26.58	26.3853	1846400	2373100	3261000	GO:0055114; GO:0004471; GO:0004470; GO:0051287	PF00390; PF03949	Malic enzyme, N-terminal domain; Malic enzyme, NAD binding domain	K00029	K00027	ME2, sfcA, maeA; malate dehydrogenase (oxaloacetate-decarboxylating) [EC:1.1.1.38]	KOG1257	NADP+-dependent malic enzyme; [C]	nnu:104604498	GO:0055114,GO:0004471,GO:0051287	Mapoly0024s0126	PF00390,PF03949	PTHR23406,PTHR23406:SF22		1.1.1.40													ARATH|TAIR=locus=2180547|UniProtKB=Q9XGZ0	NADP-dependent malic enzyme 3;NADP-ME3;ortholog	NADP-DEPENDENT MALIC ENZYME 3 (PTHR23406:SF64)	oxidoreductase(PC00176)	Arabidopsis thaliana	oxidoreductase activity, acting on the CH-OH group of donors, NAD or NADP as acceptor(GO:0016616)	monocarboxylic acid metabolic process(GO:0032787)	chloroplast(GO:0009507)		malic enzyme activity(GO:0004470);malate dehydrogenase (decarboxylating) (NAD+) activity(GO:0004471);malate dehydrogenase (decarboxylating) (NADP+) activity(GO:0004473);oxaloacetate decarboxylase activity(GO:0008948);NAD binding(GO:0051287)	pyruvate metabolic process(GO:0006090);malate metabolic process(GO:0006108)	cytosol(GO:0005829);chloroplast(GO:0009507);plastid(GO:0009536)	NADP-malic enzyme 3			+
Mp3g02850		AT2G31810		ACT domain-containing small subunit of acetolactate synthase protein																					1.02673		0.566286	-0.29726		0.0763421	-1.32399		0.508784																									26.9813	27.2779	27.0802	9123900	11276000	9230600	26.354	26.2607	26.2573	5696300	6155100	7175200	GO:0003984; GO:0009082	PF01842; PF13710; PF10369	ACT domain; ACT domain; Small subunit of acetolactate synthase	K01653	K01653	E2.2.1.6S, ilvH, ilvN; acetolactate synthase I/III small subunit [EC:2.2.1.6]	KOG2663	Acetolactate synthase, small subunit; [E]	ppp:112275206	GO:0016597,GO:0008152	Mapoly0007s0273	PF01842,PF13710,PF10369	PTHR30239,PTHR30239:SF6	KOG2663	2.2.1.6	K01653	Mapoly0007s0273	Mosses	Physcomitrium	TIGR00119	acolac_sm: acetolactate synthase, small subunit	cd04878	ACT_AHAS			33022144	Mapoly0007s0273.1.p	ARATH|TAIR=locus=2045248|UniProtKB=Q93YZ7	Acetolactate synthase small subunit 2, chloroplastic;TAIR:locus:2045248;ortholog	ACETOLACTATE SYNTHASE SMALL SUBUNIT 2, CHLOROPLASTIC (PTHR30239:SF0)	transferase(PC00220)	Arabidopsis thaliana	transferase activity(GO:0016740)	alpha-amino acid metabolic process(GO:1901605);oxidation-reduction process(GO:0055114);branched-chain amino acid biosynthetic process(GO:0009082)	cytosol(GO:0005829)		acetolactate synthase activity(GO:0003984);protein binding(GO:0005515);protein self-association(GO:0043621);acetolactate synthase regulator activity(GO:1990610)	branched-chain amino acid biosynthetic process(GO:0009082);isoleucine biosynthetic process(GO:0009097);valine biosynthetic process(GO:0009099);regulation of catalytic activity(GO:0050790)	peroxisome(GO:0005777);cytosol(GO:0005829);chloroplast(GO:0009507)	ACT domain-containing small subunit of acetolactate synthase protein											+
Mp2g11980		AT4G02340		alpha/beta-Hydrolases superfamily protein																					-0.720589		0.715755	-0.847437		0.542398	-0.126848		0.0861917																									27.0165	27.2583	26.9871	6606400	8282500	6487100	26.3623	26.1088	26.2426	4571100	4417900	4639800	GO:0003824	PF00561	alpha/beta hydrolase fold				KOG4178	Soluble epoxide hydrolase; [I]	psom:113355203		Mapoly0023s0163	PF00561	PTHR10992,PTHR10992:SF766	KOG4178	3.3.2.10		Mapoly0023s0163	Eudicots	Papaver							33014063	Mapoly0023s0163.1.p													alpha/beta-Hydrolases superfamily protein									+
Mp4g19750	HSP90A	AT5G56000	AtHsp90.4,Hsp81.4	HEAT SHOCK PROTEIN 81.4																					2.72126	+	3.02581	1.24438		0.841735	-1.47687		1.1054																									29.5073	29.6647	29.4443	79988000	98378000	82366000	26.3631	26.8317	26.9968	9540700	15514000	19677000	GO:0005524; GO:0006457; GO:0051082	PF00183; PF02518	Hsp90 protein; Histidine kinase-, DNA gyrase B-, and HSP90-like ATPase	K04079	K04079	HSP90A, htpG; molecular chaperone HtpG	KOG0019	Molecular chaperone (HSP90 family); [O]	ppp:112292028	GO:0051082,GO:0006950,GO:0006457,GO:0005524	Mapoly0126s0019	PF02518,PF00183	PTHR11528			K04079	Mapoly0126s0019	Mosses	Physcomitrium			cd00075	HATPase_c	MF_00505	Chaperone protein HtpG [htpG].	33008229	Mapoly0126s0019.1.p	ARATH|TAIR=locus=2161775|UniProtKB=O03986	Heat shock protein 90-4;HSP90-4;ortholog	HEAT SHOCK PROTEIN 90-2-RELATED (PTHR11528:SF105)	Hsp90 family chaperone(PC00028)	Arabidopsis thaliana	unfolded protein binding(GO:0051082)	cellular response to heat(GO:0034605);protein folding(GO:0006457);protein stabilization(GO:0050821)	perinuclear region of cytoplasm(GO:0048471);cytosol(GO:0005829);plasma membrane(GO:0005886);cell surface(GO:0009986)		mRNA binding(GO:0003729);unfolded protein binding(GO:0051082)	protein folding(GO:0006457);cellular response to heat(GO:0034605);protein stabilization(GO:0050821)	cell wall(GO:0005618);nucleus(GO:0005634);cytoplasm(GO:0005737);vacuolar membrane(GO:0005774);Golgi apparatus(GO:0005794);cytosol(GO:0005829);plasma membrane(GO:0005886);plastid(GO:0009536);chloroplast stroma(GO:0009570);protein-containing complex(GO:0032991);apoplast(GO:0048046);perinuclear region of cytoplasm(GO:0048471)	HEAT SHOCK PROTEIN 81.4			+											+	+
Mp1g00230		AT3G09090	DEX1	defective in exine formation protein (DEX1)																																																												26.3779	25.101	26.0496	9456200	4151700	11324000	GO:0005515	PF13517	Repeat domain in Vibrio, Colwellia, Bradyrhizobium and Shewanella						peu:105116623		Mapoly0103s0063	PF13517	PTHR21419,PTHR21419:SF23		3.2.1.162													ARATH|TAIR=locus=2095274|UniProtKB=F4IYM4	Protein DEFECTIVE IN EXINE FORMATION 1;DEX1;ortholog	PROTEIN DEFECTIVE IN EXINE FORMATION 1 (PTHR21419:SF23)		Arabidopsis thaliana					calcium ion binding(GO:0005509)	pollen wall assembly(GO:0010208);pollen exine formation(GO:0010584)	Golgi cis cisterna(GO:0000137);endoplasmic reticulum(GO:0005783);cytosol(GO:0005829);membrane(GO:0016020)
Mp1g11630		AT1G54220		Dihydrolipoamide acetyltransferase, long form protein																																																						26.7451	26.9653	26.8912	11068000	13099000	12369000	26.3794	26.5355	26.097	8571200	10524000	10504000	GO:0016746; GO:0004742; GO:0045254; GO:0006090	PF00198; PF02817; PF00364	2-oxoacid dehydrogenases acyltransferase (catalytic domain); e3 binding domain; Biotin-requiring enzyme	K00627	K00627	DLAT, aceF, pdhC; pyruvate dehydrogenase E2 component (dihydrolipoamide acetyltransferase) [EC:2.3.1.12]	KOG0557	Dihydrolipoamide acetyltransferase; [C]	ppp:112286355	GO:0016746,GO:0008152	Mapoly0014s0063	PF02817,PF00364,PF00198	PTHR23151,PTHR23151:SF9		2.3.1.12	K00627												ARATH|TAIR=locus=2020173|UniProtKB=Q5M729	Dihydrolipoyllysine-residue acetyltransferase component 3 of pyruvate dehydrogenase complex, mitochondrial;TAIR:locus:2020173;ortholog	DIHYDROLIPOYLLYSINE-RESIDUE ACETYLTRANSFERASE COMPONENT 3 OF PYRUVATE DEHYDROGENASE COMPLEX, MITOCHONDRIAL (PTHR43178:SF11)	acetyltransferase(PC00038)	Arabidopsis thaliana	carboxylic acid binding(GO:0031406);acetyltransferase activity(GO:0016407);heterocyclic compound binding(GO:1901363);organic cyclic compound binding(GO:0097159);lipid binding(GO:0008289)		mitochondrion(GO:0005739)		dihydrolipoyllysine-residue acetyltransferase activity(GO:0004742);acetyltransferase activity(GO:0016407);lipoic acid binding(GO:0031405)		nucleus(GO:0005634);cytoplasm(GO:0005737);mitochondrion(GO:0005739);pyruvate dehydrogenase complex(GO:0045254)															+
Mp4g02890		AT1G01170		Protein of unknown function (DUF1138)																																																						26.2334	26.4676	26.2466	4630200	4463900	6214900	26.3829	26.4096	26.1399	4111800	6703600	6360600		PF06592	Protein of unknown function (DUF1138)						ppp:112294743		Mapoly0080s0010	PF06592	PTHR34267															ARATH|TAIR=locus=2035247|UniProtKB=Q2HIQ2	At1g01170;TAIR:locus:2035247;ortholog	OZONE-RESPONSIVE STRESS-LIKE PROTEIN (PTHR34267:SF1)		Arabidopsis thaliana					molecular_function(GO:0003674)		extracellular region(GO:0005576);mitochondrion(GO:0005739)	ozone-responsive stress-like protein (DUF1138)								+
Mp5g05460		AT3G60900	FLA10	FASCICLIN-like arabinogalactan-protein 10																																																						25.9832	26.1626	25.9321	2677200	1385500	2091400	26.383	26.5581	26.672	2686000	3505600	4209100		PF02469	Fasciclin domain						pper:18771959		Mapoly0027s0079	PF02469	PTHR32382															ARATH|TAIR=locus=2101841|UniProtKB=Q9LZX4	Fasciclin-like arabinogalactan protein 10;FLA10;ortholog	FASCICLIN-LIKE ARABINOGALACTAN PROTEIN 10 (PTHR32382:SF71)	cell adhesion molecule(PC00069)	Arabidopsis thaliana			anchored component of plasma membrane(GO:0046658)				cytosol(GO:0005829);plasma membrane(GO:0005886);anchored component of membrane(GO:0031225);anchored component of plasma membrane(GO:0046658);secretory vesicle(GO:0099503)																+
Mp3g20570		AT1G01750	ADF11	actin depolymerizing factor 11																					0.0573235		0.0615666	-1.13662		0.607153	-1.19394		0.676268																									27.2325	26.8276	27.0209	7310600	7097100	8301700	26.403	26.6686	26.7492	5434600	6823100	7670700	GO:0005622; GO:0003779; GO:0015629; GO:0030042	PF00241	Cofilin/tropomyosin-type actin-binding protein	K05765	K05765	CFL; cofilin	KOG1735	Actin depolymerizing factor; [Z]	nnu:104592249	GO:0005622,GO:0003779,GO:0030042,GO:0015629	Mapoly0149s0023	PF00241	PTHR11913,PTHR11913:SF30	KOG1735		K05765	Mapoly0149s0023	Eudicots	Nelumbo			cd11286	ADF_cofilin_like			33008705	Mapoly0149s0023.1.p	ARATH|TAIR=locus=2198175|UniProtKB=Q9LQ81	Actin-depolymerizing factor 10;ADF10;ortholog	ADF-H DOMAIN-CONTAINING PROTEIN-RELATED (PTHR11913:SF12)	non-motor actin binding protein(PC00165)	Arabidopsis thaliana	actin filament binding(GO:0051015)	actin filament depolymerization(GO:0030042)	cytoplasm(GO:0005737);actin cytoskeleton(GO:0015629)	Cytoskeletal regulation by Rho GTPase->Cofilin;;	actin filament binding(GO:0051015)	actin filament depolymerization(GO:0030042)	cytoplasm(GO:0005737);actin cytoskeleton(GO:0015629)
Mp6g18020		AT2G20120	COV1	Protein of unknown function (DUF502)																																																						26.7758	26.5399	26.1072	2002300	2253100	1434400	26.4085	26.4206	26.4558	1612500	1974900	2802500		PF04367	Protein of unknown function (DUF502)						ppp:112287907		Mapoly0038s0012	PF04367	PTHR31876,PTHR31876:SF2
Mp6g01550	ALDO	AT2G01140		Aldolase superfamily protein																					2.35482		0.621599	2.09941		0.56473	-0.255409		0.161831																									26.1619	26.1151	26.4871	6511400	7055300	10860000	26.4085	25.9185	25.7773	7002100	5616700	5668600	GO:0003824; GO:0004332; GO:0006096	PF00274	Fructose-bisphosphate aldolase class-I	K01623	K01623	ALDO; fructose-bisphosphate aldolase, class I [EC:4.1.2.13]	KOG1557	Fructose-biphosphate aldolase; [G]	ppp:112279073	GO:0006096,GO:0004332	Mapoly0052s0049	PF00274	PTHR11627,PTHR11627:SF8		4.1.2.13	K01623	Mapoly0052s0049	Mosses	Physcomitrium			cd00948	FBP_aldolase_I_a			33026751	Mapoly0052s0049.1.p	ARATH|TAIR=locus=2038726|UniProtKB=Q9ZU52	Fructose-bisphosphate aldolase 3, chloroplastic;FBA3;ortholog	FRUCTOSE-BISPHOSPHATE ALDOLASE 3, CHLOROPLASTIC (PTHR11627:SF8)	aldolase(PC00044)	Arabidopsis thaliana	fructose-bisphosphate aldolase activity(GO:0004332)	glycolytic process(GO:0006096);oxidation-reduction process(GO:0055114)	cytosol(GO:0005829)		fructose-bisphosphate aldolase activity(GO:0004332)	gluconeogenesis(GO:0006094);glycolytic process(GO:0006096);pentose-phosphate shunt(GO:0006098);response to oxidative stress(GO:0006979);fructose 1,6-bisphosphate metabolic process(GO:0030388);response to cadmium ion(GO:0046686)	mitochondrion(GO:0005739);cytosol(GO:0005829);chloroplast(GO:0009507);chloroplast thylakoid(GO:0009534);plastid(GO:0009536);chloroplast stroma(GO:0009570);plastoglobule(GO:0010287)	Aldolase superfamily protein											+
Mp3g00560		AT1G48850	EMB1144	chorismate synthase, putative / 5-enolpyruvylshikimate-3-phosphate phospholyase, putative																					0.182196		0.0569272	0.205123		0.0620304	0.0229276		0.00476377																									27.0188	27.134	27.0447	6720800	6470000	5073800	26.4132	26.5561	26.6031	3677100	4499100	6741600	GO:0004107; GO:0009073	PF01264	Chorismate synthase	K01736	K01736	aroC; chorismate synthase [EC:4.2.3.5]	KOG4492	Chorismate synthase; [E]	smo:SELMODRAFT_173197	GO:0009073,GO:0004107	Mapoly0007s0052	PF01264	PTHR21085		4.2.3.5	K01736	Mapoly0007s0052	Ferns	Selaginella	TIGR00033	aroC: chorismate synthase	cd07304	Chorismate_synthase	MF_00300	Chorismate synthase [aroC].	33022276	Mapoly0007s0052.1.p	ARATH|TAIR=locus=2028549|UniProtKB=P57720	Chorismate synthase, chloroplastic;EMB1144;ortholog	CHORISMATE SYNTHASE (PTHR21085:SF0)	lyase(PC00144)	Arabidopsis thaliana	nucleotide binding(GO:0000166);carbon-oxygen lyase activity(GO:0016835);carbohydrate derivative binding(GO:0097367);anion binding(GO:0043168)	aromatic amino acid family biosynthetic process(GO:0009073)	cytosol(GO:0005829)	Chorismate biosynthesis->Chorismate synthase;;	chorismate synthase activity(GO:0004107);FMN binding(GO:0010181)	aromatic amino acid family biosynthetic process(GO:0009073);chorismate biosynthetic process(GO:0009423);embryo development ending in seed dormancy(GO:0009793)	nucleus(GO:0005634);nucleolus(GO:0005730);cytosol(GO:0005829);chloroplast(GO:0009507);plastid(GO:0009536);chloroplast stroma(GO:0009570)	chorismate synthase%2C putative / 5-enolpyruvylshikimate-3-phosphate phospholyase											+			+
Mp1g26190		AT1G14345		NAD(P)-linked oxidoreductase superfamily protein																																																						27.8509	27.6315	27.6726	35382000	34327000	24884000	26.4202	26.7121	26.8541	10821000	16411000	27986000		PF03703	Bacterial PH domain						ini:109166077		Mapoly0002s0258	PF03703	PTHR35688,PTHR35688:SF2																											NAD(P)-linked oxidoreductase superfamily protein											+
Mp1g07970		AT1G08640	CJD1	Chloroplast J-like domain 1																																																						26.2649	26.0818	26.0831	7446000	5555400	5439000	26.4218	26.1733	26.6116	6284300	5869000	14862000		PF11833	Protein CHAPERONE-LIKE PROTEIN OF POR1-like						smo:SELMODRAFT_267292		Mapoly0036s0041	PF11833	PTHR33372,PTHR33372:SF1																											Chloroplast J-like domain 1											+
Mp5g08510		AT2G21250		NAD(P)-linked oxidoreductase superfamily protein																																																						26.5468	23.5532	26.1884	16495000	3089700	16918000	26.422	24.1784	NaN	16447000	5951000	3828100	GO:0055114; GO:0016491	PF00248	Aldo/keto reductase family				KOG1577	Aldo/keto reductase family proteins; [R]	ppp:112295320		Mapoly0086s0056	PF00248	PTHR11732,PTHR11732:SF209	KOG1577	1.1.1.224	K00085,K00011																								NAD(P)-linked oxidoreductase superfamily protein								+
Mp3g22030		AT5G27540	emb2473,MIRO1	MIRO-related GTP-ase 1																					0.0154959		0.123099	-2.36041		0.910758	-2.37591		0.916886																									27.3178	27.3956	27.5066	5675600	6082000	5928200	26.4232	26.658	26.4863	2625900	3887100	4890400	GO:0005525; GO:0007005; GO:0031307; GO:0005509; GO:0003924	PF00071; PF08356; PF09439; PF08355	Ras family; EF hand associated; Signal recognition particle receptor beta subunit; EF hand associated	K07870	K07870	RHOT1, ARHT1; mitochondrial Rho GTPase 1 [EC:3.6.5.-]	KOG1707	Predicted Ras related/Rac-GTP binding protein; [V]	ppp:112293516	GO:0007264,GO:0005525	Mapoly0089s0014	PF09439,PF08355,PF00071,PF08356	PTHR24072,PTHR24072:SF73			K07870	Mapoly0089s0014	Mosses	Physcomitrium			cd01893	Miro1			33014517	Mapoly0089s0014.1.p	ARATH|TAIR=locus=2146385|UniProtKB=Q8RXF8	Mitochondrial Rho GTPase 1;MIRO1;ortholog	MITOCHONDRIAL RHO GTPASE (PTHR24072:SF73)	small GTPase(PC00208)	Arabidopsis thaliana	carbohydrate derivative binding(GO:0097367);GTPase activity(GO:0003924);purine nucleotide binding(GO:0017076);anion binding(GO:0043168)	regulation of mitochondrion organization(GO:0010821);mitochondrion organization(GO:0007005)	integral component of mitochondrial outer membrane(GO:0031307)		GTPase activity(GO:0003924);calcium ion binding(GO:0005509);GTP binding(GO:0005525)	mitochondrion organization(GO:0007005);embryo development ending in seed dormancy(GO:0009793);pollen tube growth(GO:0009860);regulation of mitochondrion organization(GO:0010821)	mitochondrion(GO:0005739);plastid(GO:0009536);integral component of mitochondrial outer membrane(GO:0031307)	MIRO-related GTP-ase 1							+
Mp3g06220		AT3G52150		RNA-binding (RRM/RBD/RNP motifs) family protein																																																						27.0475	26.9942	27.064	5513700	4691000	4440100	26.4369	26.0951	26.3665	3209900	2909100	4235400	GO:0003676	PF00076	RNA recognition motif. (a.k.a. RRM, RBD, or RNP domain)				KOG0117	Heterogeneous nuclear ribonucleoprotein R (RRM superfamily); N-term missing; C-term missing; [A]	ppp:112285874	GO:0003676	Mapoly0006s0092	PF00076	PTHR24012	KOG0131														ARATH|TAIR=locus=2083810|UniProtKB=Q8VYM4	30S ribosomal protein 2, chloroplastic;PSRP2;ortholog	30S RIBOSOMAL PROTEIN 2, CHLOROPLASTIC (PTHR48025:SF4)		Arabidopsis thaliana	mRNA binding(GO:0003729)		cytosol(GO:0005829)		single-stranded DNA binding(GO:0003697);RNA binding(GO:0003723);mRNA binding(GO:0003729)	response to cold(GO:0009409);response to water deprivation(GO:0009414);response to salt stress(GO:0009651);regulation of seed germination(GO:0010029);negative regulation of response to water deprivation(GO:0080148);regulation of seedling development(GO:1900140);negative regulation of response to salt stress(GO:1901001);chloroplast rRNA processing(GO:1901259)	cytosol(GO:0005829);chloroplast(GO:0009507);chloroplast thylakoid membrane(GO:0009535);chloroplast stroma(GO:0009570);thylakoid(GO:0009579);chloroplast envelope(GO:0009941)	RNA-binding (RRM/RBD/RNP motifs) family protein											+
Mp3g10590		AT3G20000	TOM40	translocase of the outer mitochondrial membrane 40																																																						26.9263	26.7961	26.2242	9702000	9919500	3214000	26.4385	26.6464	26.6199	6362100	8038700	10507000	GO:0008320; GO:0030150; GO:0005741; GO:0055085	PF01459	Eukaryotic porin	K11518	K11518	TOM40; mitochondrial import receptor subunit TOM40	KOG3296	Translocase of outer mitochondrial membrane complex, subunit TOM40; [U]	ppp:112275033	GO:0055085,GO:0005741	Mapoly0037s0137	PF01459	PTHR10802,PTHR10802:SF4	KOG3296		K11518												ARATH|TAIR=locus=2095355|UniProtKB=Q9LHE5	Mitochondrial import receptor subunit TOM40-1;TOM40-1;ortholog	MITOCHONDRIAL IMPORT RECEPTOR SUBUNIT TOM40 HOMOLOG 1-RELATED (PTHR10802:SF2)	primary active transporter(PC00068)	Arabidopsis thaliana	protein transmembrane transporter activity(GO:0008320)	protein import into mitochondrial matrix(GO:0030150)	membrane protein complex(GO:0098796);mitochondrial protein complex(GO:0098798);mitochondrial outer membrane(GO:0005741)		protein binding(GO:0005515);protein transmembrane transporter activity(GO:0008320);P-P-bond-hydrolysis-driven protein transmembrane transporter activity(GO:0015450)	protein targeting to mitochondrion(GO:0006626);protein import into mitochondrial matrix(GO:0030150)	mitochondrion(GO:0005739);mitochondrial outer membrane(GO:0005741);mitochondrial outer membrane translocase complex(GO:0005742);mitochondrial inner membrane(GO:0005743);vacuolar membrane(GO:0005774);cytosol(GO:0005829);chloroplast(GO:0009507)	translocase of the outer mitochondrial membrane 40							+
Mp8g13030		AT5G24650		Mitochondrial import inner membrane translocase subunit Tim17/Tim22/Tim23 family protein																					0.891271		1.23706	-1.44579		0.506492	-2.33706		0.906054																									27.368	27.4151	27.4301	10258000	11002000	9902700	26.4395	26.6091	26.5996	5777300	7179000	7081900		PF02466	Tim17/Tim22/Tim23/Pmp24 family						ppp:112277249	GO:0005515	Mapoly0083s0018	PF00536,PF02466	PTHR14110,PTHR14110:SF6				Mapoly0083s0018	Mosses	Physcomitrium			cd09487	SAM_superfamily			33025326	Mapoly0083s0018.1.p	ARATH|TAIR=locus=2153959|UniProtKB=Q9FLT9	Chloroplastic import inner membrane translocase subunit HP30-2;HP30-2;ortholog	CHLOROPLASTIC IMPORT INNER MEMBRANE TRANSLOCASE SUBUNIT HP30-2 (PTHR14110:SF6)	transporter(PC00227)	Arabidopsis thaliana	protein transmembrane transporter activity(GO:0008320);signal sequence binding(GO:0005048)	protein insertion into mitochondrial inner membrane(GO:0045039);protein targeting to chloroplast(GO:0045036)	chloroplast inner membrane(GO:0009706);inner mitochondrial membrane protein complex(GO:0098800)		protein binding(GO:0005515);protein transmembrane transporter activity(GO:0008320);protein self-association(GO:0043621)	mitochondrion organization(GO:0007005);tRNA import into mitochondrion(GO:0016031);protein targeting to chloroplast(GO:0045036);protein insertion into mitochondrial inner membrane(GO:0045039)	mitochondrion(GO:0005739);vacuole(GO:0005773);vacuolar membrane(GO:0005774);plasma membrane(GO:0005886);chloroplast(GO:0009507);plastid(GO:0009536);chloroplast inner membrane(GO:0009706);chloroplast envelope(GO:0009941);TIM22 mitochondrial import inner membrane insertion complex(GO:0042721)	Mitochondrial import inner membrane translocase subunit Tim17/Tim22/Tim23 family protein							+				+				+
Mp8g14300																																																										27.252	27.4892	27.6133	54573000	66506000	62145000	26.4413	27.8955	27.2464	51290000	72302000	69625000									man:A11S_495		Mapoly0108s0057
Mp8g17030		AT2G24820	TIC55-II	translocon at the inner envelope membrane of chloroplasts 55-II																																																						27.0475	27.2176	27.0242	2005200	2876900	2510800	26.4423	26.6713	26.6902	1688800	1876300	1948900	GO:0055114; GO:0016491; GO:0010277; GO:0051537	PF00355; PF08417	Rieske [2Fe-2S] domain; Pheophorbide a oxygenase						ppp:112284627	GO:0055114,GO:0010277,GO:0051537,GO:0016491	Mapoly0030s0036	PF08417,PF00355	PTHR21266,PTHR21266:SF29		1.14.12.20													ARATH|TAIR=locus=2047329|UniProtKB=Q9SK50	Protein TIC 55, chloroplastic;TIC55;ortholog	PROTEIN TIC 55, CHLOROPLASTIC (PTHR21266:SF29)	oxygenase(PC00177)	Arabidopsis thaliana					chlorophyllide a oxygenase [overall] activity(GO:0010277)	protein targeting to chloroplast(GO:0045036)	vacuole(GO:0005773);chloroplast(GO:0009507);chloroplast envelope(GO:0009941)	translocon at the inner envelope membrane of chloroplasts 55-II											+
Mp1g29550		AT5G35170		adenylate kinase family protein																					-0.121226		0.0834663	0.0859954		0.0494008	0.207221		0.127284																									27.2744	27.3535	27.3362	8148500	9306700	8843400	26.4453	26.4192	26.5745	4648300	5682100	6952000	GO:0019205; GO:0016776; GO:0006139; GO:0005524; GO:0004017	PF09353; PF00406	Domain of unknown function (DUF1995); Adenylate kinase	K00939	K00939	adk, AK; adenylate kinase [EC:2.7.4.3]	KOG3078	Adenylate kinase; [F]	pda:103706453	GO:0019205,GO:0006139,GO:0005524	Mapoly0139s0019	PF13238,PF09353	PTHR23359,PTHR23359:SF72	KOG3078	2.7.4.3	K00939	Mapoly0139s0019	Monocots	Phoenix	TIGR01351	adk: adenylate kinase	cd01428	ADK	MF_00235	Adenylate kinase [adk].	33003562	Mapoly0139s0019.1.p	ARATH|TAIR=locus=2182407|UniProtKB=Q8VYL1	Adenylate kinase 5, chloroplastic;TAIR:locus:2182407;ortholog	ADENYLATE KINASE 5, CHLOROPLASTIC (PTHR23359:SF167)	nucleotide kinase(PC00172)	Arabidopsis thaliana	adenylate kinase activity(GO:0004017);nucleoside diphosphate kinase activity(GO:0004550)	purine nucleotide metabolic process(GO:0006163);nucleoside triphosphate biosynthetic process(GO:0009142);nucleoside diphosphate phosphorylation(GO:0006165)	cytoplasm(GO:0005737)	De novo purine biosynthesis->Adenylate kinase;;	adenylate kinase activity(GO:0004017);cytidylate kinase activity(GO:0004127);nucleoside diphosphate kinase activity(GO:0004550);ATP binding(GO:0005524)	nucleoside diphosphate phosphorylation(GO:0006165);nucleoside triphosphate biosynthetic process(GO:0009142)	cytoplasm(GO:0005737);chloroplast(GO:0009507);chloroplast thylakoid(GO:0009534);chloroplast thylakoid membrane(GO:0009535);plastid(GO:0009536);chloroplast envelope(GO:0009941)	adenylate kinase family protein											+
Mp5g11730		AT1G79340	AtMC4,MC4	metacaspase 4																					0.459149		0.331656	-0.236994		0.0783647	-0.696143		0.277862																									26.7052	27.104	26.758	9308800	12517000	11329000	26.4454	26.6663	26.5255	7926200	10727000	12705000		PF00656	Caspase domain				KOG1546	Metacaspase involved in regulation of apoptosis; [DO]	tcc:18594969	GO:0006508,GO:0004197	Mapoly0143s0002	PF00656	PTHR31810,PTHR31810:SF6	KOG1546			Mapoly0143s0002	Eudicots	Theobroma							33014467	Mapoly0143s0002.1.p	ARATH|TAIR=locus=2207350|UniProtKB=O64517	Metacaspase-4;AMC4;ortholog	METACASPASE-1 (PTHR48104:SF30)		Arabidopsis thaliana					cysteine-type endopeptidase activity(GO:0004197);cysteine-type peptidase activity(GO:0008234);identical protein binding(GO:0042802)	protein autoprocessing(GO:0016540);positive regulation of programmed cell death(GO:0043068)	nucleus(GO:0005634);cytoplasm(GO:0005737);mitochondrion(GO:0005739);cytosol(GO:0005829);plasma membrane(GO:0005886);plasmodesma(GO:0009506)	metacaspase 4								+						+	+
Mp3g02920		AT5G25757		RNA polymerase I-associated factor PAF67																					0.108868		0.102386	-0.355527		0.239284	-0.464395		0.275867																									26.8186	26.8492	26.764	6019000	5723500	6251200	26.4488	26.2798	26.3971	5009300	4901800	5191900	GO:0005852; GO:0003743; GO:0005737	PF10255	RNA polymerase I-associated factor PAF67	K15029	K15029	EIF3L; translation initiation factor 3 subunit L	KOG3677	RNA polymerase I-associated factor - PAF67; [JK]	ppp:112278630	GO:0005852,GO:0005737,GO:0003743	Mapoly0007s0280	PF10255	PTHR13242	KOG3677		K15029	Mapoly0007s0280	Mosses	Physcomitrium					MF_03011	Eukaryotic translation initiation factor 3 subunit L [EIF3L].	33022237	Mapoly0007s0280.1.p
Mp7g08390		AT2G24940	AtMAPR2,MAPR2	membrane-associated progesterone binding protein 2																																																						26.1635	25.805	26.3126	4697600	3430800	4503200	26.4526	25.975	25.9454	4662900	4697100	5795000		PF00173	Cytochrome b5-like Heme/Steroid binding domain	K17278	K17278	PGRMC1_2; membrane-associated progesterone receptor component	KOG1110	Putative steroid membrane receptor Hpr6.6/25-Dx; N-term missing; [R]	ppp:112284784		Mapoly0146s0039	PF00173	PTHR10281	KOG0537		K17278												ARATH|TAIR=locus=2047401|UniProtKB=Q9SK39	Probable steroid-binding protein 3;MP3;ortholog	CYTOCHROME B5 HEME-BINDING DOMAIN-CONTAINING PROTEIN (PTHR10281:SF76)	transmembrane signal receptor(PC00197)	Arabidopsis thaliana							vacuole(GO:0005773);cytosol(GO:0005829);endomembrane system(GO:0012505);membrane(GO:0016020)	membrane-associated progesterone binding protein 2								+
Mp3g11480		AT3G47590		alpha/beta-Hydrolases superfamily protein																																																						26.3703	26.1291	26.251	1794800	1476200	953940	26.4532	26.2477	26.4093	1636400	1724700	1806200		PF12146	Serine aminopeptidase, S33		K06889	K06889; uncharacterized protein	KOG4667	Predicted esterase; [I]	hbr:110656156		Mapoly0037s0049	PF12695	PTHR10992,PTHR10992:SF893	KOG4667	3.1.1.73	K06889
Mp7g09680		AT3G11830		TCP-1/cpn60 chaperonin family protein																					-0.772827		0.803504	-3.16756		1.54453	-2.39473		1.1292																									27.2503	27.1727	27.9487	7850700	7265600	11609000	26.4547	26.5172	25.8243	4215400	5261000	3925600	GO:0005524; GO:0006457; GO:0051082	PF00118	TCP-1/cpn60 chaperonin family	K09499	K09499	CCT7; T-complex protein 1 subunit eta	KOG0361	Chaperonin complex component, TCP-1 eta subunit (CCT7); [O]	ppp:112292904	GO:0005524,GO:0051082,GO:0006457	Mapoly0156s0015	PF00118	PTHR11353,PTHR11353:SF22			K09499	Mapoly0156s0015	Mosses	Physcomitrium	TIGR02345	chap_CCT_eta: T-complex protein 1, eta subunit	cd03340	TCP1_eta			33010210	Mapoly0156s0015.1.p	ARATH|TAIR=locus=2081491|UniProtKB=Q9SF16	T-complex protein 1 subunit eta;CCT7;ortholog	T-COMPLEX PROTEIN 1 SUBUNIT ETA (PTHR11353:SF22)	chaperonin(PC00073)	Arabidopsis thaliana	unfolded protein binding(GO:0051082)	protein folding(GO:0006457)			unfolded protein binding(GO:0051082)	protein folding(GO:0006457);response to cadmium ion(GO:0046686)	cytosol(GO:0005829);chaperonin-containing T-complex(GO:0005832)	TCP-1/cpn60 chaperonin family protein								+
Mp3g22840		AT1G18800	NRP2	NAP1-related protein 2																																																						27.2579	27.4226	28.0209	2973500	7109200	9171400	26.4588	26.4021	25.9846	3919800	2127200	2846800	GO:0005634; GO:0006334	PF00956	Nucleosome assembly protein (NAP)	K11290	K11290	SET, TAF1, I2PP2A; template-activating factor I	KOG1508	DNA replication factor/protein phosphatase inhibitor SET/SPR-2; [L]	ppp:112295532	GO:0006334,GO:0005634	Mapoly0024s0061	PF00956	PTHR11875,PTHR11875:SF60	KOG1508		K11290												ARATH|TAIR=locus=2034995|UniProtKB=Q8LC68	NAP1-related protein 2;NRP2;ortholog	NAP1-RELATED PROTEIN 1-RELATED (PTHR11875:SF150)	chromatin/chromatin-binding, or -regulatory protein(PC00077)	Arabidopsis thaliana	histone binding(GO:0042393);chromatin binding(GO:0003682)		nucleus(GO:0005634)		chromatin binding(GO:0003682);histone binding(GO:0042393)	double-strand break repair via homologous recombination(GO:0000724);nucleosome assembly(GO:0006334);lateral root formation(GO:0010311);somatic cell DNA recombination(GO:0016444);cell differentiation(GO:0030154);cell division(GO:0051301)	chromatin(GO:0000785);nucleus(GO:0005634);cytoplasm(GO:0005737);cytosol(GO:0005829)															+
Mp5g08210		AT3G03920		H/ACA ribonucleoprotein complex, subunit Gar1/Naf1 protein																					-0.000890732		0.000733113	-1.55985		0.726754	-1.55896		0.794197																									27.2126	27.3906	27.1299	1780600	2535800	5425500	26.4624	26.48	26.7008	639210	670470	6755200	GO:0042254; GO:0001522; GO:0031429	PF04410	Gar1/Naf1 RNA binding region	K11128	K11128	GAR1, NOLA1; H/ACA ribonucleoprotein complex subunit 1	KOG3262	H/ACA small nucleolar RNP component GAR1; C-term missing; [J]	rcu:8276508	GO:0042254,GO:0001522,GO:0031429	Mapoly0086s0024	PF04410	PTHR23237			K11128	Mapoly0086s0024	Eudicots	Ricinus							33024029	Mapoly0086s0024.1.p	ARATH|TAIR=locus=2079349|UniProtKB=Q8VZT0	Putative H/ACA ribonucleoprotein complex subunit 1-like protein 1;TAIR:locus:2079349;ortholog	H/ACA RIBONUCLEOPROTEIN COMPLEX SUBUNIT 1 (PTHR23237:SF6)	RNA metabolism protein(PC00031)	Arabidopsis thaliana	snoRNA binding(GO:0030515)	rRNA modification(GO:0000154);pseudouridine synthesis(GO:0001522)	catalytic complex(GO:1902494);nucleolus(GO:0005730);small nucleolar ribonucleoprotein complex(GO:0005732)		mRNA binding(GO:0003729);box H/ACA snoRNA binding(GO:0034513)	snoRNA guided rRNA pseudouridine synthesis(GO:0000454)	nucleus(GO:0005634);nucleolus(GO:0005730);chloroplast thylakoid membrane(GO:0009535);box H/ACA snoRNP complex(GO:0031429)															+
Mp5g20690		AT5G18660	PCB2	NAD(P)-binding Rossmann-fold superfamily protein																					-0.0361226		0.0206076	-1.16106		0.339828	-1.12494		0.302715																									27.3721	27.4041	27.0202	13131000	11902000	12171000	26.4643	26.513	26.5379	7897100	7681800	9912000		PF13460	NAD(P)H-binding	K19073	K19073	DVR; divinyl chlorophyllide a 8-vinyl-reductase [EC:1.3.1.75]	KOG1203	Predicted dehydrogenase; [G]	ppp:112284586		Mapoly0058s0049	PF05368	PTHR14194,PTHR14194:SF36	KOG1203	1.3.1.75	K19073	Mapoly0058s0049	Mosses	Physcomitrium			cd05243	SDR_a5			33022941	Mapoly0058s0049.1.p	ARATH|TAIR=locus=2180019|UniProtKB=Q1H537	Divinyl chlorophyllide a 8-vinyl-reductase, chloroplastic;DVR;ortholog	DIVINYL CHLOROPHYLLIDE A 8-VINYL-REDUCTASE, CHLOROPLASTIC (PTHR47378:SF1)	reductase(PC00198)	Arabidopsis thaliana					divinyl chlorophyllide a 8-vinyl-reductase activity(GO:0033728);3,8-divinyl protochlorophyllide a 8-vinyl reductase activity(GO:0051744)	chlorophyll biosynthetic process(GO:0015995)	mitochondrion(GO:0005739);chloroplast(GO:0009507);chloroplast thylakoid(GO:0009534);plastid(GO:0009536);chloroplast envelope(GO:0009941)	NAD(P)-binding Rossmann-fold superfamily protein											+
Mp3g25390		AT5G12860	DiT1	dicarboxylate transporter 1																																																						27.0771	26.9443	26.8846	15623000	13743000	12930000	26.4645	26.8503	26.6988	9572200	15127000	17526000	GO:0005215; GO:0016020; GO:0006814; GO:0055085	PF00939	Sodium:sulfate symporter transmembrane region						mdm:103427334	GO:0055085,GO:0016020,GO:0006814,GO:0005215	Mapoly0100s0052	PF00939	PTHR10283,PTHR10283:SF76															ARATH|TAIR=locus=2182270|UniProtKB=Q9LXV3	Dicarboxylate transporter 1, chloroplastic;DIT1;ortholog	DICARBOXYLATE TRANSPORTER 1, CHLOROPLASTIC (PTHR42826:SF3)	primary active transporter(PC00068)	Arabidopsis thaliana					transporter activity(GO:0005215);oxaloacetate transmembrane transporter activity(GO:0015131);alpha-ketoglutarate transmembrane transporter activity(GO:0015139);malate transmembrane transporter activity(GO:0015140);oxoglutarate:malate antiporter activity(GO:0015367);transmembrane transporter activity(GO:0022857)	response to nematode(GO:0009624);oxaloacetate transport(GO:0015729);alpha-ketoglutarate transport(GO:0015742);ammonia assimilation cycle(GO:0019676);transmembrane transport(GO:0055085);malate transmembrane transport(GO:0071423)	mitochondrion(GO:0005739);chloroplast(GO:0009507);chloroplast thylakoid(GO:0009534);plastid(GO:0009536);chloroplast envelope(GO:0009941)	dicarboxylate transporter 1											+
Mp7g01760		AT5G17380		Thiamine pyrophosphate dependent pyruvate decarboxylase family protein																																																						26.7946	26.888	26.814	3148900	3449000	3051500	26.4683	26.6772	26.7141	2168400	3298300	4487500	GO:0030976; GO:0003824; GO:0000287	PF13193; PF02776; PF00501; PF02775; PF00205	AMP-binding enzyme C-terminal domain; Thiamine pyrophosphate enzyme, N-terminal TPP binding domain; AMP-binding enzyme; Thiamine pyrophosphate enzyme, C-terminal TPP binding domain; Thiamine pyrophosphate enzyme, central domain	K22133,K12261	K12261	HACL1; 2-hydroxyacyl-CoA lyase 1 [EC:4.1.-.-]	KOG1185	Thiamine pyrophosphate-requiring enzyme; [EH]	gsl:Gasu_12440	GO:0030976,GO:0003824,GO:0000287,GO:0008152	Mapoly0099s0049	PF13193,PF02775,PF00205,PF02776,PF00501	PTHR24095,PTHR24095:SF171		6.2.1.8	K12261												ARATH|TAIR=locus=2167205|UniProtKB=Q9LF46	2-hydroxyacyl-CoA lyase;HACL;ortholog	2-HYDROXYACYL-COA LYASE 1 (PTHR43710:SF2)	lyase(PC00144)	Arabidopsis thaliana	heterocyclic compound binding(GO:1901363);organic cyclic compound binding(GO:0097159);cation binding(GO:0043169);small molecule binding(GO:0036094);anion binding(GO:0043168)	fatty acid catabolic process(GO:0009062);lipid oxidation(GO:0034440)			magnesium ion binding(GO:0000287);thiamine pyrophosphate binding(GO:0030976)	fatty acid alpha-oxidation(GO:0001561)	peroxisome(GO:0005777);cytosol(GO:0005829);chloroplast(GO:0009507);plastid(GO:0009536)
Mp1g06170		AT2G40010		Ribosomal protein L10 family protein																																																						27.0748	27.1286	27.1144	47121000	50623000	45816000	26.4684	26.1988	26.0288	30414000	28259000	32629000	GO:0005622; GO:0042254	PF00466; PF17777; PF00428	Ribosomal protein L10; Insertion domain in 60S ribosomal protein L10P; 60s Acidic ribosomal protein	K02941	K02941	RP-LP0, RPLP0; large subunit ribosomal protein LP0	KOG0815	60S acidic ribosomal protein P0; [J]	fve:101296328	GO:0042254,GO:0005622	Mapoly0043s0009	PF00428,PF00466	PTHR21141,PTHR21141:SF3	KOG0815		K02941												ARATH|TAIR=locus=2061231|UniProtKB=O04204	60S acidic ribosomal protein P0-1;RPP0A;ortholog	60S ACIDIC RIBOSOMAL PROTEIN P0-1 (PTHR45699:SF18)	ribosomal protein(PC00202)	Arabidopsis thaliana	structural constituent of ribosome(GO:0003735);rRNA binding(GO:0019843)	cytoplasmic translation(GO:0002181);ribosomal large subunit assembly(GO:0000027);translational elongation(GO:0006414)	cytosolic large ribosomal subunit(GO:0022625)		mRNA binding(GO:0003729);structural constituent of ribosome(GO:0003735);protein binding(GO:0005515);large ribosomal subunit rRNA binding(GO:0070180)	ribosomal large subunit assembly(GO:0000027);cytoplasmic translation(GO:0002181)	cytoplasm(GO:0005737);Golgi apparatus(GO:0005794);cytosolic large ribosomal subunit(GO:0022625);cytosolic ribosome(GO:0022626)	Ribosomal protein L10 family protein			+
Mp7g03170	clpP	AT4G17040	CLPR4	CLP protease R subunit 4																					-3.45789		2.10934	-0.686081		0.190452	2.77181		0.853526																									26.73	26.7787	26.6473	3703100	4163500	4755500	26.4753	26.3509	26.5282	3113000	5102500	4014400	GO:0006508; GO:0004252	PF00574	Clp protease	K01358	K01358	clpP, CLPP; ATP-dependent Clp protease, protease subunit [EC:3.4.21.92]	KOG0840	ATP-dependent Clp protease, proteolytic subunit; N-term missing; [O]	ppp:112294115		Mapoly0074s0079	PF00574	PTHR10381,PTHR10381:SF25		3.4.21.92	K01358	Mapoly0074s0079	Mosses	Physcomitrium			cd07017	S14_ClpP_2	MF_00444	ATP-dependent Clp protease proteolytic subunit [clpP].	33027742	Mapoly0074s0079.1.p	ARATH|TAIR=locus=2130449|UniProtKB=Q8LB10	ATP-dependent Clp protease proteolytic subunit-related protein 4, chloroplastic;CLPR4;ortholog	ATP-DEPENDENT CLP PROTEASE PROTEOLYTIC SUBUNIT-RELATED PROTEIN 4, CHLOROPLASTIC (PTHR10381:SF47)	serine protease(PC00203)	Arabidopsis thaliana	ATPase activity(GO:0016887);serine-type endopeptidase activity(GO:0004252);enzyme binding(GO:0019899)	protein quality control for misfolded or incompletely synthesized proteins(GO:0006515)	protein-containing complex(GO:0032991);intracellular(GO:0005622)		ATP-dependent peptidase activity(GO:0004176);serine-type endopeptidase activity(GO:0004252);ATPase binding(GO:0051117)	response to reactive oxygen species(GO:0000302);protein quality control for misfolded or incompletely synthesized proteins(GO:0006515);regulation of gene expression(GO:0010468)	cytosol(GO:0005829);endopeptidase Clp complex(GO:0009368);chloroplast(GO:0009507);plastid stroma(GO:0009532);plastid(GO:0009536);chloroplast stroma(GO:0009570);chloroplast envelope(GO:0009941)	CLP protease R subunit 4											+
Mp2g07830																																																										27.472	27.7226	27.2445	14093000	15118000	11141000	26.4786	26.5812	26.865	6699800	7987800	12018000		PF02326	Plant ATP synthase F0	K02109					ppp:3989096		Mapoly0015s0069	PF02326			3.6.3.14	K02109
Mp3g07100		AT3G26618	ERF1-3	eukaryotic release factor 1-3																																																						26.7975	26.6014	26.2286	22444000	15810000	11160000	26.4886	26.2018	26.5858	14132000	15316000	24064000	GO:0005737; GO:0006415; GO:0003747	PF03463; PF03465; PF03464	eRF1 domain 1; eRF1 domain 3; eRF1 domain 2	K03265	K03265	ETF1, ERF1; peptide chain release factor subunit 1	KOG0688	Peptide chain release factor 1 (eRF1); [J]	nnu:104598488	GO:0016149,GO:0006415,GO:0005737	Mapoly0006s0183	PF03463,PF03465,PF03464	PTHR10113,PTHR10113:SF8			K03265												ARATH|TAIR=locus=2088857|UniProtKB=P35614	Eukaryotic peptide chain release factor subunit 1-3;ERF1-3;ortholog	EUKARYOTIC PEPTIDE CHAIN RELEASE FACTOR SUBUNIT 1-3 (PTHR10113:SF38)	translation release factor(PC00225)	Arabidopsis thaliana	translation regulator activity(GO:0045182);mRNA binding(GO:0003729)	translational termination(GO:0006415);cytoplasmic translation(GO:0002181);translational elongation(GO:0006414)	cytosol(GO:0005829);protein-containing complex(GO:0032991)		translation release factor activity(GO:0003747);translation release factor activity, codon specific(GO:0016149);sequence-specific mRNA binding(GO:1990825)	cytoplasmic translational termination(GO:0002184);translational termination(GO:0006415)	cytoplasm(GO:0005737);cytosol(GO:0005829);translation release factor complex(GO:0018444)
Mp1g00830		AT5G66680	DGL1	dolichyl-diphosphooligosaccharide-protein glycosyltransferase 48kDa subunit family protein																					0.580219		0.281505	0.606659		0.311859	0.0264403		0.0347141																									27.0889	26.4182	26.6127	7675900	5228700	4641400	26.4919	26.3558	26.5427	4704100	6207300	7026000	GO:0005789; GO:0018279	PF03345	Oligosaccharyltransferase 48 kDa subunit beta	K12670	K12670	WBP1; oligosaccharyltransferase complex subunit beta	KOG2754	Oligosaccharyltransferase, beta subunit; [O]	pop:7478008	GO:0018279,GO:0005789	Mapoly0103s0006	PF03345	PTHR10830,PTHR10830:SF0		2.4.99.18	K12670	Mapoly0103s0006	Eudicots	Populus							33013285	Mapoly0103s0006.1.p	ARATH|TAIR=locus=2173659|UniProtKB=Q944K2	Dolichyl-diphosphooligosaccharide--protein glycosyltransferase 48 kDa subunit;OST48;ortholog	DOLICHYL-DIPHOSPHOOLIGOSACCHARIDE--PROTEIN GLYCOSYLTRANSFERASE 48 KDA SUBUNIT (PTHR10830:SF0)	glycosyltransferase(PC00111)	Arabidopsis thaliana		protein N-linked glycosylation via asparagine(GO:0018279)	oligosaccharyltransferase complex(GO:0008250);vacuole(GO:0005773);plasma membrane(GO:0005886)			plant-type cell wall organization(GO:0009664);unidimensional cell growth(GO:0009826);protein N-linked glycosylation via asparagine(GO:0018279)	extracellular region(GO:0005576);nucleolus(GO:0005730);vacuole(GO:0005773);vacuolar membrane(GO:0005774);endoplasmic reticulum(GO:0005783);Golgi apparatus(GO:0005794);oligosaccharyltransferase complex(GO:0008250);plant-type cell wall(GO:0009505);plasmodesma(GO:0009506);plastid(GO:0009536)	dolichyl-diphosphooligosaccharide-protein glycosyltransferase 48kDa subunit family protein								+
Mp8g03350		AT2G01490		phytanoyl-CoA dioxygenase (PhyH) family protein																																																						26.9728	26.7159	26.4641	2883800	1764000	1413300	26.4924	26.5318	27.0338	1664800	1890100	3605800		PF05721	Phytanoyl-CoA dioxygenase (PhyH)	K00477	K00477	PHYH; phytanoyl-CoA hydroxylase [EC:1.14.11.18]	KOG3290	Peroxisomal phytanoyl-CoA hydroxylase; [I]	ppp:112284342		Mapoly0012s0126	PF05721	PTHR20883,PTHR20883:SF15	KOG3290	1.14.11.18	K00477												ARATH|TAIR=locus=2049536|UniProtKB=Q9ZVF6	Phytanoyl-CoA dioxygenase;PAHX;ortholog	PHYTANOYL-COA DIOXYGENASE DOMAIN-CONTAINING PROTEIN 1 (PTHR20883:SF15)	oxygenase(PC00177)	Arabidopsis thaliana					phytanoyl-CoA dioxygenase activity(GO:0048244)	fatty acid metabolic process(GO:0006631)	plasma membrane(GO:0005886)																+
Mp6g15980		AT3G59780		Rhodanese/Cell cycle control phosphatase superfamily protein																					0.0378551		0.0201956	-2.07861		0.792951	-2.11647		0.943324																									27.2327	27.1287	27.0774	16945000	16568000	15717000	26.4954	26.8397	26.4616	10448000	14506000	14695000		PF00581	Rhodanese-like domain						ppp:112282921		Mapoly0056s0110	PF00581	PTHR34209,PTHR34209:SF1				Mapoly0056s0110	Mosses	Physcomitrium			cd00158	RHOD			33013087	Mapoly0056s0110.1.p													Rhodanese/Cell cycle control phosphatase superfamily protein											+
Mp8g04500		AT1G12040	LRX1	leucine-rich repeat/extensin 1																																																						27.1194	27.0612	27.1068	7955200	7891700	9050400	26.4967	26.2963	26.3639	5813900	5030100	6138100	GO:0005515	PF13855; PF08263	Leucine rich repeat; Leucine rich repeat N-terminal domain				KOG0472	Leucine-rich repeat protein; C-term missing; [S]	ppp:112279726	GO:0005515	Mapoly0186s0001	PF08263,PF13855	PTHR32093															ARATH|TAIR=locus=2008895|UniProtKB=O65375	Leucine-rich repeat extensin-like protein 1;LRX1;ortholog	LEUCINE-RICH REPEAT EXTENSIN-LIKE PROTEIN 1 (PTHR32093:SF116)		Arabidopsis thaliana					structural constituent of cell wall(GO:0005199);histidine phosphotransfer kinase activity(GO:0009927)	cell morphogenesis involved in differentiation(GO:0000904);unidimensional cell growth(GO:0009826);trichoblast differentiation(GO:0010054)	plant-type cell wall(GO:0009505);plasmodesma(GO:0009506)
Mp3g24240		AT5G22140		FAD/NAD(P)-binding oxidoreductase family protein																																																						26.8374	26.8902	26.8121	13253000	14304000	12554000	26.4988	26.4525	26.482	8947700	13999000	13297000	GO:0055114; GO:0016491	PF07992	Pyridine nucleotide-disulphide oxidoreductase	K22745	K22745	AIFM2; apoptosis-inducing factor 2	KOG2495	NADH-dehydrogenase (ubiquinone); [C]	ppp:112283593	GO:0055114,GO:0016491	Mapoly0121s0004	PF00070	PTHR22912,PTHR22912:SF29	KOG2495	1.8.1.4
Mp7g06510		AT1G63940	MDAR6	monodehydroascorbate reductase 6																																																						26.9971	27.0387	26.5708	8444500	9237700	7039100	26.5106	26.5095	26.4878	6578300	6696600	7223400	GO:0055114; GO:0016491; GO:0050660	PF07992	Pyridine nucleotide-disulphide oxidoreductase	K08232	K08232	E1.6.5.4; monodehydroascorbate reductase (NADH) [EC:1.6.5.4]	KOG1336	Monodehydroascorbate/ferredoxin reductase; [R]	dcr:108210101	GO:0055114,GO:0016491	Mapoly0057s0016	PF00070	PTHR22912,PTHR22912:SF97	KOG1336	1.6.5.4	K08232												ARATH|TAIR=locus=2195503|UniProtKB=P92947	Monodehydroascorbate reductase, chloroplastic/mitochondrial;MDAR5;ortholog	MONODEHYDROASCORBATE REDUCTASE, CHLOROPLASTIC/MITOCHONDRIAL (PTHR43557:SF6)	oxidoreductase(PC00176)	Arabidopsis thaliana					ATP binding(GO:0005524);oxidoreductase activity(GO:0016491);monodehydroascorbate reductase (NADH) activity(GO:0016656);flavin adenine dinucleotide binding(GO:0050660)	response to cold(GO:0009409);response to cadmium ion(GO:0046686)	nucleus(GO:0005634);mitochondrion(GO:0005739);chloroplast(GO:0009507);chloroplast stroma(GO:0009570);stromule(GO:0010319)	monodehydroascorbate reductase 6							+				+			+
Mp6g05010		AT2G44100	AT-GDI1,ATGDI1,GDI1	guanosine nucleotide diphosphate dissociation inhibitor 1																																																						27.8645	28.2595	28.1353	26840000	33092000	25772000	26.5122	27.221	26.6305	7267300	16970000	18068000	GO:0015031; GO:0005093; GO:0005092; GO:0007264	PF00996	GDP dissociation inhibitor	K17255	K17255	GDI1_2; Rab GDP dissociation inhibitor	KOG1439	RAB proteins geranylgeranyltransferase component A (RAB escort protein); [O]	ppp:112274659		Mapoly0034s0016	PF00996	PTHR11787,PTHR11787:SF10			K17255												ARATH|TAIR=locus=2051839|UniProtKB=Q96254	Guanosine nucleotide diphosphate dissociation inhibitor 1;GDI1;ortholog	RAB GDP DISSOCIATION INHIBITOR (PTHR11787:SF8)	G-protein modulator(PC00022)	Arabidopsis thaliana	carbohydrate derivative binding(GO:0097367);GTPase activity(GO:0003924);purine nucleotide binding(GO:0017076);GTPase regulator activity(GO:0030695);anion binding(GO:0043168);Rab GTPase binding(GO:0017137)	vesicle-mediated transport(GO:0016192)	cytoplasm(GO:0005737)		Rab GDP-dissociation inhibitor activity(GO:0005093);protein binding(GO:0005515)	small GTPase mediated signal transduction(GO:0007264);protein transport(GO:0015031);vesicle-mediated transport(GO:0016192);plasma membrane to endosome transport(GO:0048227)	cytoplasm(GO:0005737);cytosol(GO:0005829)
Mp1g28220		AT1G30630		Coatomer epsilon subunit																					0.369783		0.328847	-0.20835		0.184237	-0.578133		0.887309																									26.7313	26.7103	26.8428	4889800	5437300	8244700	26.5135	26.0706	26.1321	5725600	5999200	4154600	GO:0006890; GO:0005515; GO:0005198	PF04733	Coatomer epsilon subunit	K17268	K17268	COPE; coatomer subunit epsilon	KOG3081	Vesicle coat complex COPI, epsilon subunit; [U]	ppp:112284100	GO:0006890,GO:0005198	Mapoly0002s0056	PF04733	PTHR10805	KOG3081		K17268	Mapoly0002s0056	Mosses	Physcomitrium							33023592	Mapoly0002s0056.1.p	ARATH|TAIR=locus=2204644|UniProtKB=Q9SA78	Coatomer subunit epsilon-1;TAIR:locus:2204644;ortholog	COATOMER SUBUNIT EPSILON-1 (PTHR10805:SF3)	vesicle coat protein(PC00235)	Arabidopsis thaliana		endoplasmic reticulum to Golgi vesicle-mediated transport(GO:0006888);intra-Golgi vesicle-mediated transport(GO:0006891)	vacuole(GO:0005773);plasma membrane(GO:0005886);COPI vesicle coat(GO:0030126)		structural molecule activity(GO:0005198)	endoplasmic reticulum to Golgi vesicle-mediated transport(GO:0006888);retrograde vesicle-mediated transport, Golgi to endoplasmic reticulum(GO:0006890);intra-Golgi vesicle-mediated transport(GO:0006891)	vacuolar membrane(GO:0005774);COPI vesicle coat(GO:0030126)	Coatomer epsilon subunit						+
Mp5g19690		AT3G08710	ATH9,TH9,TRX H9	thioredoxin H-type 9																																																						27.725	27.6578	27.4843	32161000	29229000	27845000	26.5211	26.6531	26.8375	12090000	18847000	25047000	GO:0045454	PF00085	Thioredoxin	K03671	K03671	trxA; thioredoxin 1	KOG0907	Thioredoxin; [O]	ppp:112279564	GO:0045454,GO:0015035,GO:0006662	Mapoly0134s0027	PF13098	PTHR10438,PTHR10438:SF274	KOG0907	1.6.5.4	K03671												ARATH|TAIR=locus=2077833|UniProtKB=Q9C9Y6	Thioredoxin H9;TRX9;ortholog	THIOREDOXIN H9 (PTHR10438:SF434)	oxidoreductase(PC00176)	Arabidopsis thaliana					protein binding(GO:0005515);oxidoreductase activity(GO:0016491)	cell communication(GO:0007154)	nucleus(GO:0005634);cytoplasm(GO:0005737);cytosol(GO:0005829);plasma membrane(GO:0005886);plastid(GO:0009536)	thioredoxin H-type 9										+				+	+
Mp1g23020		AT5G26830		Threonyl-tRNA synthetase																																																						26.9228	27.0011	27.1243	4184800	3566000	4129600	26.5213	26.3182	26.2126	2924200	3348200	2279600	GO:0004812; GO:0043039; GO:0004829; GO:0006435; GO:0006418; GO:0005524; GO:0005737; GO:0000166	PF02824; PF00587; PF03129; PF07973	TGS domain; tRNA synthetase class II core domain (G, H, P, S and T); Anticodon binding domain; Threonyl and Alanyl tRNA synthetase second additional domain	K01868	K01868	TARS, thrS; threonyl-tRNA synthetase [EC:6.1.1.3]	KOG1637	Threonyl-tRNA synthetase; [J]	aof:109845580	GO:0043039,GO:0016876,GO:0005524,GO:0006418,GO:0004812,GO:0000166	Mapoly0065s0074	PF07973,PF02824,PF03129,PF00587	PTHR11451,PTHR11451:SF5		6.1.1.3	K01868												ARATH|TAIR=locus=2148538|UniProtKB=O04630	Threonine--tRNA ligase, mitochondrial 1;THRRS;ortholog	THREONYL-TRNA SYNTHETASE (PTHR11451:SF46)	aminoacyl-tRNA synthetase(PC00047)	Arabidopsis thaliana	ligase activity(GO:0016874);catalytic activity, acting on a tRNA(GO:0140101)	cellular amino acid metabolic process(GO:0006520);tRNA metabolic process(GO:0006399);translational elongation(GO:0006414)	mitochondrion(GO:0005739)		threonine-tRNA ligase activity(GO:0004829)	threonyl-tRNA aminoacylation(GO:0006435)	cell wall(GO:0005618);mitochondrion(GO:0005739);cytosol(GO:0005829);plasma membrane(GO:0005886);chloroplast(GO:0009507);plastid(GO:0009536)	Threonyl-tRNA synthetase							+								+
Mp3g15510		AT4G18740		Rho termination factor																																																						26.6502	26.6249	26.3328	5020500	5324600	4258900	26.5253	26.3741	26.3117	5160300	4741400	5413400	GO:0006353	PF07498	Rho termination factor, N-terminal domain						eus:EUTSA_v10006715mg	GO:0006353	Mapoly0004s0122	PF07498
Mp8g10770		AT3G56650		Mog1/PsbP/DUF1795-like photosystem II reaction center PsbP family protein																																																						27.6712	27.3376	27.545	10548000	7862200	7739500	26.5277	26.8051	26.5357	4687100	5582300	6137800	GO:0019898; GO:0009654; GO:0005509; GO:0015979; GO:0009523	PF01789	PsbP						fve:101306274	GO:0019898,GO:0015979,GO:0009654,GO:0009523,GO:0005509	Mapoly0008s0145	PF01789	PTHR31407,PTHR31407:SF14		1.10.3.9													ARATH|TAIR=locus=2102544|UniProtKB=Q9LXX5	PsbP domain-containing protein 6, chloroplastic;PPD6;ortholog	PSBP DOMAIN-CONTAINING PROTEIN 6, CHLOROPLASTIC (PTHR31407:SF18)		Arabidopsis thaliana					calcium ion binding(GO:0005509);protein binding(GO:0005515)	photosynthesis(GO:0015979)	cytosol(GO:0005829);chloroplast(GO:0009507);chloroplast thylakoid(GO:0009534);chloroplast thylakoid lumen(GO:0009543);chloroplast stroma(GO:0009570);thylakoid(GO:0009579);photosystem II oxygen evolving complex(GO:0009654);extrinsic component of membrane(GO:0019898);thylakoid lumen(GO:0031977)	thylakoid lumenal protein (Mog1/PsbP/DUF1795-like photosystem II reaction center PsbP family protein)											+
Mp5g24070		AT4G33030	SQD1	sulfoquinovosyldiacylglycerol 1																																																						27.0461	27.1873	26.9205	7459300	8632300	8461800	26.5293	26.4829	26.604	5124600	6633700	8456800	GO:0003824; GO:0050662	PF01370	NAD dependent epimerase/dehydratase family	K06118	K06118	SQD1, sqdB; UDP-sulfoquinovose synthase [EC:3.13.1.1]	KOG1371	UDP-glucose 4-epimerase/UDP-sulfoquinovose synthase; [M]	ppp:112287615	GO:0050662,GO:0003824	Mapoly0010s0049	PF01370	PTHR10366,PTHR10366:SF337	KOG1371	3.13.1.1	K06118												ARATH|TAIR=locus=2123797|UniProtKB=O48917	UDP-sulfoquinovose synthase, chloroplastic;SQD1;ortholog	UDP-SULFOQUINOVOSE SYNTHASE, CHLOROPLASTIC (PTHR43000:SF10)	dehydratase(PC00091)	Arabidopsis thaliana	hydrolase activity(GO:0016787)				sulfotransferase activity(GO:0008146);zinc ion binding(GO:0008270);UDPsulfoquinovose synthase activity(GO:0046507)	glycolipid biosynthetic process(GO:0009247);cellular response to phosphate starvation(GO:0016036);sulfolipid biosynthetic process(GO:0046506)	plasma membrane(GO:0005886);chloroplast(GO:0009507)	sulfoquinovosyldiacylglycerol 1											+				+
Mp3g04040		AT3G52300	ATPQ	ATP synthase D chain, mitochondrial																					0.230544		0.391832	0.487073		0.647289	0.256529		0.384771																									28.2981	28.0265	28.2871	36119000	31597000	35119000	26.5331	26.7428	26.7758	11322000	13520000	17335000	GO:0015986; GO:0015078; GO:0000276; GO:0008270; GO:0004629	PF05873	ATP synthase D chain, mitochondrial (ATP5H)	K02138	K02138	ATPeF0D, ATP5H, ATP7; F-type H1-transporting ATPase subunit d	KOG3366	Mitochondrial F1F0-ATP synthase, subunit d/ATP7; [C]	ppp:112273418	GO:0015986,GO:0015078,GO:0000276	Mapoly0022s0127	PF05873	PTHR12700	KOG3366		K02138	Mapoly0022s0127	Mosses	Physcomitrium							33010976	Mapoly0022s0127.1.p	ARATH|TAIR=locus=2100509|UniProtKB=Q9FT52	ATP synthase subunit d, mitochondrial;TAIR:locus:2100509;ortholog	ATP SYNTHASE SUBUNIT D, MITOCHONDRIAL (PTHR12700:SF12)	ATP synthase(PC00002)	Arabidopsis thaliana		ATP synthesis coupled proton transport(GO:0015986)	mitochondrial proton-transporting ATP synthase complex, coupling factor F(o)(GO:0000276)		copper ion binding(GO:0005507);zinc ion binding(GO:0008270);proton transmembrane transporter activity(GO:0015078)	ATP synthesis coupled proton transport(GO:0015986)	mitochondrial proton-transporting ATP synthase, stator stalk(GO:0000274);mitochondrial proton-transporting ATP synthase complex, coupling factor F(o)(GO:0000276);nucleolus(GO:0005730);mitochondrion(GO:0005739);mitochondrial proton-transporting ATP synthase complex(GO:0005753);vacuolar membrane(GO:0005774);cytosol(GO:0005829);chloroplast(GO:0009507);chloroplast thylakoid membrane(GO:0009535);thylakoid(GO:0009579);cytosolic ribosome(GO:0022626)	ATP synthase D chain							+
Mp4g10750		AT4G30010																																																								29.584	29.533	29.6934	17804000	17245000	19410000	26.5367	26.1233	25.9201	25451000	17882000	23409000									ppp:112282562		Mapoly0011s0061		PTHR36059,PTHR36059:SF1
Mp1g03900		AT4G02840		Small nuclear ribonucleoprotein family protein																																																						24.9917	24.6697	24.9339	5816900	4356000	5037600	26.5404	26.5828	25.0216	9180100	27392000	6838500	GO:0000387	PF01423	LSM domain	K11087	K11087	SNRPD1, SMD1; small nuclear ribonucleoprotein D1	KOG3428	Small nuclear ribonucleoprotein SMD1 and related snRNPs; [A]	osa:4336118	GO:0006396	Mapoly0005s0217	PF01423	PTHR23338	KOG3428		K11087												ARATH|TAIR=locus=2140240|UniProtKB=Q9SY09	Small nuclear ribonucleoprotein SmD1b;SMD1B;ortholog	SMALL NUCLEAR RIBONUCLEOPROTEIN SMD1B (PTHR23338:SF32)	RNA splicing factor(PC00148)	Arabidopsis thaliana	RNA binding(GO:0003723)	spliceosomal snRNP assembly(GO:0000387)	U12-type spliceosomal complex(GO:0005689);catalytic step 2 spliceosome(GO:0071013);precatalytic spliceosome(GO:0071011);U5 snRNP(GO:0005682);spliceosomal tri-snRNP complex(GO:0097526);U2-type spliceosomal complex(GO:0005684);Prp19 complex(GO:0000974);U2 snRNP(GO:0005686);U1 snRNP(GO:0005685);SMN complex(GO:0032797);U4 snRNP(GO:0005687)		RNA binding(GO:0003723);mRNA binding(GO:0003729)	spliceosomal snRNP assembly(GO:0000387);RNA splicing(GO:0008380);post-transcriptional gene silencing by RNA(GO:0035194);regulation of RNA splicing(GO:0043484)	commitment complex(GO:0000243);nucleus(GO:0005634);U5 snRNP(GO:0005682);U1 snRNP(GO:0005685);U2 snRNP(GO:0005686);U4 snRNP(GO:0005687);U12-type spliceosomal complex(GO:0005689);nucleolus(GO:0005730);vacuolar membrane(GO:0005774);nuclear speck(GO:0016607);pICln-Sm protein complex(GO:0034715);SMN-Sm protein complex(GO:0034719);precatalytic spliceosome(GO:0071011);catalytic step 2 spliceosome(GO:0071013);spliceosomal tri-snRNP complex(GO:0097526)	Small nuclear ribonucleoprotein family protein								+						+
Mp2g21290		AT1G36730		Translation initiation factor IF2/IF5																					-0.461974		0.993791	-0.96071		2.66688	-0.498735		1.11905																									26.8457	27.5543	27.2257	17132000	23139000	13240000	26.5405	26.7021	26.7735	15096000	8116700	18910000	GO:0003743; GO:0006413; GO:0005515	PF02020; PF01873	eIF4-gamma/eIF5/eIF2-epsilon; Domain found in IF2B/IF5	K03262	K03262	EIF5; translation initiation factor 5	KOG2767	Translation initiation factor 5 (eIF-5); [J]	ppp:112283491	GO:0005515,GO:0006413,GO:0003743	Mapoly0040s0085	PF02020,PF01873	PTHR23001,PTHR23001:SF8	KOG2767		K03262	Mapoly0040s0085	Mosses	Physcomitrium			cd11561	W2_eIF5			33020878	Mapoly0040s0085.1.p	ARATH|TAIR=locus=2196376|UniProtKB=Q9C8F1	Probable eukaryotic translation initiation factor 5-1;TAIR:locus:2196376;ortholog	EUKARYOTIC TRANSLATION INITIATION FACTOR 5-1-RELATED (PTHR23001:SF41)	translation initiation factor(PC00224)	Arabidopsis thaliana	translation initiation factor activity(GO:0003743);carbohydrate derivative binding(GO:0097367);GTPase activity(GO:0003924);purine nucleotide binding(GO:0017076);GTPase regulator activity(GO:0030695);anion binding(GO:0043168);translation initiation factor binding(GO:0031369)	ribonucleoprotein complex assembly(GO:0022618);cytoplasmic translational initiation(GO:0002183);translational elongation(GO:0006414)	cytosol(GO:0005829)		translation initiation factor activity(GO:0003743);GDP-dissociation inhibitor activity(GO:0005092);eukaryotic initiation factor eIF2 binding(GO:0071074)	formation of translation preinitiation complex(GO:0001731);formation of cytoplasmic translation initiation complex(GO:0001732)	nucleus(GO:0005634);cytosol(GO:0005829)															+
Mp3g00450		AT5G22810		GDSL-like Lipase/Acylhydrolase superfamily protein																																																						27.7589	27.6882	27.6525	15015000	14726000	13606000	26.5418	26.7339	26.5429	6645400	7859600	9335200	GO:0016788	PF00657	GDSL-like Lipase/Acylhydrolase						smo:SELMODRAFT_94936	GO:0016788	Mapoly0007s0041	PF00657	PTHR22835		3.1.1.3													ARATH|Gene_OrderedLocusName=At5g22810|UniProtKB=Q9FFC6	GDSL esterase/lipase At5g22810;At5g22810;ortholog	LIPASE_GDSL DOMAIN-CONTAINING PROTEIN (PTHR45642:SF67)	hydrolase(PC00121)	Arabidopsis thaliana
Mp6g09980		AT4G31300	PBA1	N-terminal nucleophile aminohydrolases (Ntn hydrolases) superfamily protein																																																						27.2018	26.612	26.7907	5178600	3523100	3644100	26.5451	26.6984	26.568	3198700	4085100	4611400	GO:0051603; GO:0005839; GO:0004175; GO:0004298	PF00227	Proteasome subunit	K02738	K02738	PSMB6; 20S proteasome subunit beta 1 [EC:3.4.25.1]	KOG0174	20S proteasome, regulatory subunit beta type PSMB6/PSMB9/PRE3; [O]	ppp:112294957	GO:0051603,GO:0005839,GO:0004298	Mapoly0016s0041	PF00227	PTHR11599,PTHR11599:SF4	KOG0174	3.4.25.1	K02738												ARATH|EnsemblGenome=AT4G31300|UniProtKB=Q8LD27	Proteasome subunit beta type-6;PBA1;ortholog	PROTEASOME SUBUNIT BETA (PTHR11599:SF4)	protease(PC00190)	Arabidopsis thaliana	endopeptidase activity(GO:0004175)	proteasome-mediated ubiquitin-dependent protein catabolic process(GO:0043161)	nucleus(GO:0005634);cytoplasm(GO:0005737);proteasome complex(GO:0000502)		endopeptidase activity(GO:0004175);protein binding(GO:0005515);peptidase activity(GO:0008233)	ubiquitin-dependent protein catabolic process(GO:0006511);response to zinc ion(GO:0010043);regulation of plant-type hypersensitive response(GO:0010363);proteasomal ubiquitin-independent protein catabolic process(GO:0010499);proteasome-mediated ubiquitin-dependent protein catabolic process(GO:0043161);proteolysis involved in cellular protein catabolic process(GO:0051603)	proteasome complex(GO:0000502);nucleus(GO:0005634);cytoplasm(GO:0005737);vacuole(GO:0005773);vacuolar membrane(GO:0005774);cytosol(GO:0005829);proteasome core complex(GO:0005839);plasma membrane(GO:0005886);proteasome core complex, beta-subunit complex(GO:0019774)	N-terminal nucleophile aminohydrolases (Ntn hydrolases) superfamily protein			+											+	+
Mp3g24030		ATCG00160		ribosomal protein S2																																																						27.1874	27.6411	27.3885	19362000	27023000	23760000	26.5488	27.0903	26.3332	11787000	23193000	14707000	GO:0005840; GO:0003735; GO:0005622; GO:0006412; GO:0015935	PF00318	Ribosomal protein S2	K02967	K02967	RP-S2, MRPS2, rpsB; small subunit ribosomal protein S2	KOG0832	Mitochondrial/chloroplast ribosomal protein S2; N-term missing; [J]	ppp:2546695	GO:0006412,GO:0005840,GO:0005622,GO:0003735,GO:0015935	Mapoly0121s0021	PF00318	PTHR12534			K02967												ARATH|TAIR=locus=504954640|UniProtKB=P56797	30S ribosomal protein S2, chloroplastic;rps2;ortholog	28S RIBOSOMAL PROTEIN S2, MITOCHONDRIAL (PTHR12534:SF0)	ribosomal protein(PC00202)	Arabidopsis thaliana	structural constituent of ribosome(GO:0003735)	translational elongation(GO:0006414)			mRNA binding(GO:0003729);structural constituent of ribosome(GO:0003735)	translation(GO:0006412)	plastid small ribosomal subunit(GO:0000312);chloroplast(GO:0009507);plastid(GO:0009536);chloroplast stroma(GO:0009570);cytosolic small ribosomal subunit(GO:0022627)	ribosomal protein S2											+
Mp8g01390		AT1G24020	MLP423	MLP-like protein 423																																																						27.2556	27.4172	27.5614	5213800	6080400	6622200	26.55	26.7808	26.5576	3005500	3722100	5043900		PF10604	Polyketide cyclase / dehydrase and lipid transport						smo:SELMODRAFT_102916		Mapoly0064s0059	PF10604	PTHR31213															ARATH|TAIR=locus=2199932|UniProtKB=Q93VR4	MLP-like protein 423;MLP423;ortholog	BET_V_1 DOMAIN-CONTAINING PROTEIN-RELATED (PTHR31907:SF1)		Arabidopsis thaliana					protein phosphatase inhibitor activity(GO:0004864);abscisic acid binding(GO:0010427);signaling receptor activity(GO:0038023)	defense response(GO:0006952);abscisic acid-activated signaling pathway(GO:0009738)	nucleus(GO:0005634);cytosol(GO:0005829);chloroplast(GO:0009507)	MLP-like protein 423								+						+
Mp6g18380		AT5G37475		Translation initiation factor eIF3 subunit																																																						26.0236	26.0742	25.9273	13593000	14546000	12194000	26.5518	26.2705	26.4887	22159000	15360000	25837000	GO:0005852; GO:0003743; GO:0005737	PF08597	Translation initiation factor eIF3 subunit	K03245	K03245	EIF3J; translation initiation factor 3 subunit J	KOG4813	Translation initiation factor eIF3, p35 subunit; N-term missing; [J]	ppp:112281796	GO:0005852,GO:0005737,GO:0003743	Mapoly0038s0048	PF08597	PTHR21681
Mp3g18180		AT3G28715		ATPase, V0/A0 complex, subunit C/D																																																						27.2052	27.0176	27.0814	11860000	10473000	10689000	26.5577	26.9862	26.9651	8732400	10012000	14358000	GO:0015078; GO:0015991; GO:0033179	PF01992	ATP synthase (C/AC39) subunit	K02146	K02146	ATPeV0D, ATP6D; V-type H+-transporting ATPase subunit d	KOG2957	Vacuolar H+-ATPase V0 sector, subunit d; [C]	ppp:112272923	GO:0033179,GO:0015991,GO:0015078	Mapoly0140s0023	PF01992	PTHR11028			K02146												ARATH|TAIR=locus=2095492|UniProtKB=Q9LHA4	V-type proton ATPase subunit d2;VHA-d2;ortholog	V-TYPE PROTON ATPASE SUBUNIT D 1 (PTHR11028:SF0)	ATP synthase(PC00002)	Arabidopsis thaliana	ATPase activity(GO:0016887);proton transmembrane transporter activity(GO:0015078);active ion transmembrane transporter activity(GO:0022853)	vacuolar transport(GO:0007034);vacuolar acidification(GO:0007035)	proton-transporting two-sector ATPase complex(GO:0016469);lysosomal membrane(GO:0005765)		proton transmembrane transporter activity(GO:0015078);proton-transporting ATPase activity, rotational mechanism(GO:0046961)	vacuolar transport(GO:0007034);vacuolar acidification(GO:0007035);proton transmembrane transport(GO:1902600)	lysosomal membrane(GO:0005765);vacuole(GO:0005773);vacuolar membrane(GO:0005774);Golgi apparatus(GO:0005794);cytosol(GO:0005829);plasmodesma(GO:0009506);vacuolar proton-transporting V-type ATPase complex(GO:0016471);proton-transporting V-type ATPase, V0 domain(GO:0033179)	ATPase%2C V0/A0 complex%2C subunit C/D												+	+
Mp8g09100		AT2G44350	ATCS,CSY4	Citrate synthase family protein																																																						27.3359	27.0308	26.9794	12600000	10965000	9991600	26.5711	26.4617	26.605	7368800	7427000	11843000	GO:0006101; GO:0046912; GO:0006099; GO:0004108	PF00285	Citrate synthase, C-terminal domain	K01647	K01647	CS, gltA; citrate synthase [EC:2.3.3.1]	KOG2617	Citrate synthase; [C]	ppp:112280492	GO:0046912	Mapoly0063s0010	PF00285	PTHR11739,PTHR11739:SF8		2.3.3.16,2.3.3.1	K01647												ARATH|TAIR=locus=2050554|UniProtKB=P20115	Citrate synthase 4, mitochondrial;CSY4;ortholog	CITRATE SYNTHASE 4, MITOCHONDRIAL (PTHR11739:SF33)	transferase(PC00220)	Arabidopsis thaliana	transferase activity, transferring acyl groups(GO:0016746)	carbohydrate metabolic process(GO:0005975);tricarboxylic acid cycle(GO:0006099)	mitochondrial matrix(GO:0005759)		citrate (Si)-synthase activity(GO:0004108);ATP binding(GO:0005524);zinc ion binding(GO:0008270)	carbohydrate metabolic process(GO:0005975);tricarboxylic acid cycle(GO:0006099);citrate metabolic process(GO:0006101);response to cadmium ion(GO:0046686)	cell wall(GO:0005618);mitochondrion(GO:0005739);mitochondrial matrix(GO:0005759);cytosol(GO:0005829);chloroplast(GO:0009507)	Citrate synthase family protein							+
Mp6g14150		AT3G18190		TCP-1/cpn60 chaperonin family protein																					0.29255		0.219303	-0.4087		0.252835	-0.701251		0.549772																									27.5637	27.176	27.3119	13225000	10463000	10508000	26.5711	27.4185	27.0184	7853800	11233000	13417000	GO:0005524; GO:0006457; GO:0051082	PF00118	TCP-1/cpn60 chaperonin family	K09496	K09496	CCT4; T-complex protein 1 subunit delta	KOG0358	Chaperonin complex component, TCP-1 delta subunit (CCT4); [O]	smo:SELMODRAFT_102150	GO:0005524	Mapoly0047s0069	PF00118	PTHR11353		3.6.4.9	K09496	Mapoly0047s0069	Ferns	Selaginella	TIGR02342	chap_CCT_delta: T-complex protein 1, delta subunit	cd03338	TCP1_delta			33013919	Mapoly0047s0069.1.p	ARATH|TAIR=locus=2092697|UniProtKB=Q9LV21	T-complex protein 1 subunit delta;CCT4;ortholog	T-COMPLEX PROTEIN 1 SUBUNIT DELTA (PTHR11353:SF26)	chaperonin(PC00073)	Arabidopsis thaliana	unfolded protein binding(GO:0051082)	protein folding(GO:0006457)			unfolded protein binding(GO:0051082)	protein folding(GO:0006457);response to cadmium ion(GO:0046686)	cytoplasm(GO:0005737);cytosol(GO:0005829);chaperonin-containing T-complex(GO:0005832)	TCP-1/cpn60 chaperonin family protein								+
Mp6g04000		AT2G43560		FKBP-like peptidyl-prolyl cis-trans isomerase family protein																																																						27.7632	27.6183	27.6141	58350000	54226000	46434000	26.5733	26.9249	26.8403	26388000	39714000	34237000		PF00254	FKBP-type peptidyl-prolyl cis-trans isomerase	K01802	K01802	E5.2.1.8; peptidylprolyl isomerase [EC:5.2.1.8]	KOG0552	FKBP-type peptidyl-prolyl cis-trans isomerase; N-term missing; [O]	ini:109174349	GO:0006457	Mapoly0034s0118	PF00254	PTHR10516,PTHR10516:SF264	KOG0544	5.2.1.8	K01802												ARATH|TAIR=locus=2058218|UniProtKB=O22870	Peptidyl-prolyl cis-trans isomerase FKBP16-3, chloroplastic;FKBP16-3;ortholog	PEPTIDYL-PROLYL CIS-TRANS ISOMERASE FKBP16-3, CHLOROPLASTIC (PTHR43811:SF17)	chaperone(PC00072)	Arabidopsis thaliana					peptidyl-prolyl cis-trans isomerase activity(GO:0003755)		cytosol(GO:0005829);chloroplast(GO:0009507);chloroplast thylakoid(GO:0009534);chloroplast thylakoid lumen(GO:0009543);chloroplast stroma(GO:0009570);thylakoid(GO:0009579);thylakoid lumen(GO:0031977)	FKBP-like peptidyl-prolyl cis-trans isomerase family protein											+
Mp2g01360																																																										26.9042	26.5156	26.6016	6236700	7523000	6343500	26.5735	25.7322	25.8251	5743100	4522300	5016400									noa:BKM31_27875		Mapoly0028s0016
Mp4g01620		AT5G63060		Sec14p-like phosphatidylinositol transfer family protein																																																						27.6439	27.6081	27.7096	4055600	4617100	3935900	26.5774	26.5055	26.5463	2293700	1806000	2758100		PF00650	CRAL/TRIO domain				KOG1470	Phosphatidylinositol transfer protein PDR16 and related proteins; C-term missing; [I]	ppp:112293917		Mapoly0098s0038	PF00650	PTHR10174,PTHR10174:SF156	KOG1471																										Sec14p-like phosphatidylinositol transfer family protein											+
Mp2g20100		AT3G14990		Class I glutamine amidotransferase-like superfamily protein																																																						26.603	26.8674	26.6517	6575800	8358800	5789300	26.5783	26.2303	26.3758	6298600	5210200	7941200		PF01965	DJ-1/PfpI family				KOG2764	Putative transcriptional regulator DJ-1; C-term missing; [RV]	smo:SELMODRAFT_438544		Mapoly0055s0039	PF01965	PTHR11019,PTHR11019:SF131	KOG2764	4.2.1.103													ARATH|TAIR=locus=2086295|UniProtKB=Q9FPF0	Protein DJ-1 homolog A;DJ1A;ortholog	PROTEIN DJ-1 HOMOLOG A (PTHR48094:SF4)		Arabidopsis thaliana	catalytic activity, acting on a protein(GO:0140096);hydro-lyase activity(GO:0016836)	monocarboxylic acid biosynthetic process(GO:0072330);alcohol biosynthetic process(GO:0046165);cellular protein modification process(GO:0006464);nucleotide metabolic process(GO:0009117)	nucleus(GO:0005634);cytosol(GO:0005829)		protein binding(GO:0005515);glyoxalase III activity(GO:0019172);protein deglycase activity(GO:0036524)	protein deglycation, glyoxal removal(GO:0036529);response to cadmium ion(GO:0046686);guanine deglycation, glyoxal removal(GO:0106046);positive regulation of cellular response to oxidative stress(GO:1900409)	nucleus(GO:0005634);vacuole(GO:0005773);vacuolar membrane(GO:0005774);cytosol(GO:0005829);plasma membrane(GO:0005886);plasmodesma(GO:0009506);chloroplast(GO:0009507)	Class I glutamine amidotransferase-like superfamily protein			+											+	+
Mp3g08330		AT2G05840	PAA2	20S proteasome subunit PAA2																					0.0580451		0.036006	0.710801		0.459728	0.652756		0.728084																									28.3232	28.3533	28.4277	13245000	13662000	12818000	26.5813	26.8961	26.7279	4102200	5088600	5887800	GO:0005839; GO:0019773; GO:0004298; GO:0051603; GO:0006511; GO:0004175	PF00227; PF10584	Proteasome subunit; Proteasome subunit A N-terminal signature	K02730	K02730	PSMA6; 20S proteasome subunit alpha 1 [EC:3.4.25.1]	KOG0182	20S proteasome, regulatory subunit alpha type PSMA6/SCL1; [O]	ppp:112276305	GO:0019773,GO:0006511,GO:0004175,GO:0051603,GO:0005839,GO:0004298	Mapoly0006s0307	PF10584,PF00227	PTHR11599,PTHR11599:SF11	KOG0182	3.4.25.1	K02730	Mapoly0006s0307	Mosses	Physcomitrium			cd03754	proteasome_alpha_type_6			33007116	Mapoly0006s0307.1.p	ARATH|TAIR=locus=2064727|UniProtKB=O81147	Proteasome subunit alpha type-6-B;PAA2;ortholog	PROTEASOME SUBUNIT ALPHA TYPE-6 (PTHR11599:SF11)	protease(PC00190)	Arabidopsis thaliana	endopeptidase activity(GO:0004175)	proteasome-mediated ubiquitin-dependent protein catabolic process(GO:0043161)	nucleus(GO:0005634);cytoplasm(GO:0005737);proteasome core complex, alpha-subunit complex(GO:0019773)	Parkinson disease->20S proteasome;;	endopeptidase activity(GO:0004175)	ubiquitin-dependent protein catabolic process(GO:0006511);proteasomal ubiquitin-independent protein catabolic process(GO:0010499);proteasome-mediated ubiquitin-dependent protein catabolic process(GO:0043161)	proteasome complex(GO:0000502);nucleus(GO:0005634);cytoplasm(GO:0005737);mitochondrion(GO:0005739);cytosol(GO:0005829);proteasome core complex(GO:0005839);chloroplast(GO:0009507);proteasome core complex, alpha-subunit complex(GO:0019773);cytosolic ribosome(GO:0022626)	20S proteasome subunit PAA2			+											+
Mp6g00480		AT2G16060	AHB1,ARATH GLB1,ATGLB1,GLB1,HB1,NSHB1	hemoglobin 1																																																						26.814	26.7767	26.6882	6401000	7875300	6913700	26.5908	26.5342	26.4357	6483100	6710900	7661000	GO:0019825; GO:0020037	PF00042	Globin				KOG3378	Globins and related hemoproteins; C-term missing; [C]	ppp:112277778	GO:0020037,GO:0019825	Mapoly0104s0018	PF00042	PTHR22924															ARATH|TAIR=locus=2052981|UniProtKB=O24520	Non-symbiotic hemoglobin 1;AHB1;ortholog	NON-SYMBIOTIC HEMOGLOBIN 1 (PTHR22924:SF39)		Arabidopsis thaliana					oxygen binding(GO:0019825);heme binding(GO:0020037)	response to hypoxia(GO:0001666);cellular response to hypoxia(GO:0071456)	cell wall(GO:0005618);cytoplasm(GO:0005737);cytosol(GO:0005829);plasma membrane(GO:0005886);plasmodesma(GO:0009506)																+
Mp1g13370		AT5G49940	ATCNFU2,NFU2	NIFU-like protein 2																																																						26.4614	26.357	26.4879	2181100	1407800	1476000	26.5916	26.3905	26.2668	1809800	1838400	1757000	GO:0005506; GO:0016226; GO:0051536	PF01106	NifU-like domain				KOG2358	NifU-like domain-containing proteins; [O]	ppp:112291578	GO:0051536,GO:0016226,GO:0005506	Mapoly0019s0107	PF01106	PTHR31942,PTHR31942:SF30	KOG2358														ARATH|TAIR=locus=2158849|UniProtKB=Q93W20	NifU-like protein 2, chloroplastic;NIFU2;ortholog	NIFU-LIKE PROTEIN 2, CHLOROPLASTIC (PTHR11178:SF39)		Arabidopsis thaliana			chloroplast stroma(GO:0009570);mitochondrion(GO:0005739)		structural molecule activity(GO:0005198);iron ion binding(GO:0005506);4 iron, 4 sulfur cluster binding(GO:0051539)	chloroplast organization(GO:0009658);iron-sulfur cluster assembly(GO:0016226);protein maturation by iron-sulfur cluster transfer(GO:0097428)	mitochondrion(GO:0005739);chloroplast(GO:0009507);chloroplast stroma(GO:0009570)	NIFU-like protein 2											+
Mp1g10980		AT4G26910		Dihydrolipoamide succinyltransferase																					0.718103		0.865613	0.575286		0.933395	-0.142817		0.164194																									27.5566	27.6141	27.4526	15498000	18524000	14647000	26.5992	26.7955	26.6995	9058300	9638500	13162000	GO:0016746; GO:0045252; GO:0006099; GO:0004149	PF00364; PF00198	Biotin-requiring enzyme; 2-oxoacid dehydrogenases acyltransferase (catalytic domain)	K00658	K00658	DLST, sucB; 2-oxoglutarate dehydrogenase E2 component (dihydrolipoamide succinyltransferase) [EC:2.3.1.61]	KOG0559	Dihydrolipoamide succinyltransferase (2-oxoglutarate dehydrogenase, E2 subunit); [C]	ppp:112284418	GO:0016746,GO:0008152	Mapoly0014s0127	PF00364,PF00198	PTHR23151,PTHR23151:SF8		2.3.1.61	K00658	Mapoly0014s0127	Mosses	Physcomitrium	TIGR01347	sucB: dihydrolipoyllysine-residue succinyltransferase, E2 component of oxoglutarate dehydrogenase (succinyl-transferring) complex	cd06849	lipoyl_domain			33015305	Mapoly0014s0127.1.p	ARATH|TAIR=locus=2116432|UniProtKB=Q8H107	Dihydrolipoyllysine-residue succinyltransferase component of 2-oxoglutarate dehydrogenase complex 2, mitochondrial;TAIR:locus:2116432;ortholog	DIHYDROLIPOYLLYSINE-RESIDUE SUCCINYLTRANSFERASE COMPONENT OF 2-OXOGLUTARATE DEHYDROGENASE COMPLEX 2, MITOCHONDRIAL (PTHR43416:SF26)	transferase(PC00220)	Arabidopsis thaliana					dihydrolipoyllysine-residue succinyltransferase activity(GO:0004149);zinc ion binding(GO:0008270)	L-lysine catabolic process to acetyl-CoA via saccharopine(GO:0033512)	mitochondrion(GO:0005739);cytosol(GO:0005829);oxoglutarate dehydrogenase complex(GO:0045252)	Dihydrolipoamide succinyltransferase							+
Mp7g19240		AT4G08950	EXO	Phosphate-responsive 1 family protein																																																						27.4076	26.8373	27.1393	62186000	37142000	47791000	26.601	26.6983	26.9001	37382000	37977000	55820000		PF04674	Phosphate-induced protein 1 conserved region						ppp:112290612		Mapoly0067s0054	PF04674	PTHR31279															ARATH|TAIR=locus=2138753|UniProtKB=Q9ZPE7	Protein EXORDIUM;EXO;ortholog	PROTEIN EXORDIUM-RELATED (PTHR31279:SF54)		Arabidopsis thaliana					molecular_function(GO:0003674)	response to brassinosteroid(GO:0009741)	extracellular region(GO:0005576);cell wall(GO:0005618);Golgi apparatus(GO:0005794);plant-type cell wall(GO:0009505)
Mp8g12640		AT5G28830		calcium-binding EF hand family protein																					0.208583		0.766444	-0.0890617		0.0789816	-0.297644		0.297614																									27.3739	27.5043	27.4907	3856300	3339700	2809600	26.6019	27.0627	26.8952	2476300	2522200	2660600	GO:0005509	PF13499	EF-hand domain pair						ppp:112273614	GO:0005509	Mapoly0083s0056	PF13202,PF13499	PTHR34574,PTHR34574:SF1	KOG0027	2.7.11.1		Mapoly0083s0056	Mosses	Physcomitrium			cd00051	EFh			33025422	Mapoly0083s0056.1.p
Mp8g07290		AT1G80600	WIN1	HOPW1-1-interacting 1																																																						27.4078	27.5489	27.3076	7530200	6942300	6198300	26.6072	26.1059	26.4351	2769000	3637000	5740100	GO:0003824; GO:0008483; GO:0030170; GO:0006525	PF00202	Aminotransferase class-III	K00818	K00818	E2.6.1.11, argD; acetylornithine aminotransferase [EC:2.6.1.11]	KOG1401	Acetylornithine aminotransferase; [E]	ppp:112273997	GO:0030170,GO:0008483	Mapoly0013s0064	PF00202	PTHR11986,PTHR11986:SF92	KOG1401	2.6.1.11	K00818												ARATH|TAIR=locus=2198948|UniProtKB=Q9M8M7	Acetylornithine aminotransferase, chloroplastic/mitochondrial;WIN1;ortholog	ACETYLORNITHINE AMINOTRANSFERASE, MITOCHONDRIAL (PTHR11986:SF79)	transaminase(PC00216)	Arabidopsis thaliana	identical protein binding(GO:0042802);heterocyclic compound binding(GO:1901363);organic cyclic compound binding(GO:0097159);small molecule binding(GO:0036094);anion binding(GO:0043168)			Lysine biosynthesis->N-succinyldiaminopimelate aminotransferase;;Arginine biosynthesis->N-acetylornithine aminotransferase;;;	N2-acetyl-L-ornithine:2-oxoglutarate 5-aminotransferase activity(GO:0003992);copper ion binding(GO:0005507);protein binding(GO:0005515);pyridoxal phosphate binding(GO:0030170);identical protein binding(GO:0042802)	arginine biosynthetic process(GO:0006526);defense response to bacterium(GO:0042742);root development(GO:0048364);primary root development(GO:0080022)	mitochondrion(GO:0005739);chloroplast(GO:0009507);chloroplast stroma(GO:0009570)	HOPW1-1-interacting 1											+
Mp3g09490		AT3G05530	ATS6A.2,RPT5A	regulatory particle triple-A ATPase 5A																					-0.215945		0.451631	-0.711433		1.40748	-0.495488		1.70474																									26.9119	27.2531	27.4133	18187000	19025000	20389000	26.6264	27.1256	26.9817	11851000	19557000	25382000	GO:0005524; GO:0030163; GO:0005737; GO:0016787	PF00004; PF16450; PF17862	ATPase family associated with various cellular activities (AAA); Proteasomal ATPase OB C-terminal domain; AAA1 lid domain	K03065	K03065	PSMC3, RPT5; 26S proteasome regulatory subunit T5	KOG0652	26S proteasome regulatory complex, ATPase RPT5; [O]	ppp:112282892	GO:0016887,GO:0005524	Mapoly0085s0078	PF07728	PTHR23073,PTHR23073:SF7		3.4.25.1	K03065	Mapoly0085s0078	Mosses	Physcomitrium	TIGR01242	26Sp45: 26S proteasome subunit P45 family	cd00009	AAA			33005312	Mapoly0085s0078.1.p	ARATH|TAIR=locus=2079742|UniProtKB=Q9SEI2	26S proteasome regulatory subunit 6A homolog A;RPT5A;ortholog	26S PROTEASOME REGULATORY SUBUNIT 6A (PTHR23073:SF7)	protease(PC00190)	Arabidopsis thaliana		RNA polymerase II preinitiation complex assembly(GO:0051123);positive regulation of RNA polymerase II transcription preinitiation complex assembly(GO:0045899)	proteasome regulatory particle, base subcomplex(GO:0008540)	Ubiquitin proteasome pathway->26S proteasome;;	calmodulin binding(GO:0005516);ATPase activity(GO:0016887)	ubiquitin-dependent protein catabolic process(GO:0006511);embryo sac development(GO:0009553);pollen development(GO:0009555);proteasomal protein catabolic process(GO:0010498);positive regulation of RNA polymerase II transcription preinitiation complex assembly(GO:0045899)	proteasome complex(GO:0000502);nucleus(GO:0005634);cytoplasm(GO:0005737);cytosol(GO:0005829);proteasome regulatory particle, base subcomplex(GO:0008540)	regulatory particle triple-A ATPase 5A			+											+
Mp7g01530		AT3G20050	ATTCP-1,TCP-1	T-complex protein 1 alpha subunit																					0.27877		0.372689	-0.319201		0.121395	-0.597971		0.237518																									27.6343	27.8478	27.7347	12603000	13162000	11432000	26.6289	26.955	27.0512	6147400	8652100	9383800	GO:0005524; GO:0006457; GO:0051082	PF00118	TCP-1/cpn60 chaperonin family	K09493	K09493	CCT1, TCP1; T-complex protein 1 subunit alpha	KOG0360	Chaperonin complex component, TCP-1 alpha subunit (CCT1); [O]	ppp:112285212	GO:0005524	Mapoly0099s0028	PF00118	PTHR11353			K09493	Mapoly0099s0028	Mosses	Physcomitrium	TIGR02340	chap_CCT_alpha: T-complex protein 1, alpha subunit	cd03335	TCP1_alpha			33025058	Mapoly0099s0028.1.p	ARATH|TAIR=locus=2087605|UniProtKB=P28769	T-complex protein 1 subunit alpha;CCT1;ortholog	T-COMPLEX PROTEIN 1 SUBUNIT ALPHA (PTHR11353:SF84)	chaperonin(PC00073)	Arabidopsis thaliana	unfolded protein binding(GO:0051082)	protein folding(GO:0006457)			unfolded protein binding(GO:0051082)	protein folding(GO:0006457)	cytoplasm(GO:0005737);cytosol(GO:0005829);chaperonin-containing T-complex(GO:0005832)	T-complex protein 1 alpha subunit														+
Mp1g20960		AT5G28500																																																								26.8656	27.2045	26.9648	5405100	5030800	4070800	26.6353	26.8777	26.7453	3462300	4625400	6244600		PF18578; PF18579; PF18087	Rubisco accumulation factor 1 alpha helical domain; Rubisco accumulation factor 1 helix turn helix domain; Rubisco Assembly chaperone C-terminal domain						ppp:112295357		Mapoly0001s0431		PTHR35299,PTHR35299:SF2															ARATH|TAIR=locus=2182763|UniProtKB=Q9LKR8	Rubisco accumulation factor 1.1, chloroplastic;RAF1.1;ortholog	RUBISCO ACCUMULATION FACTOR 1.1, CHLOROPLASTIC (PTHR35299:SF4)		Arabidopsis thaliana			chloroplast(GO:0009507)		molecular_function(GO:0003674)		chloroplast(GO:0009507);plastid(GO:0009536);chloroplast stroma(GO:0009570)	rubisco accumulation factor-like protein											+
Mp1g19670		AT1G79870		D-isomer specific 2-hydroxyacid dehydrogenase family protein																					0.306724		0.346297	-0.795167		0.175972	-1.10189		0.250544																									26.8572	27.1511	27.2794	8455600	5087300	8936600	26.6413	26.8347	26.8446	5672500	6339500	9355100	GO:0055114; GO:0051287; GO:0016616	PF02826; PF00389	D-isomer specific 2-hydroxyacid dehydrogenase, NAD binding domain; D-isomer specific 2-hydroxyacid dehydrogenase, catalytic domain		K15919	HPR2_3; glyoxylate/hydroxypyruvate reductase [EC:1.1.1.79 1.1.1.81]	KOG0069	Glyoxylate/hydroxypyruvate reductase (D-isomer-specific 2-hydroxy acid dehydrogenase superfamily); [C]	ppp:112290627	GO:0055114,GO:0051287,GO:0016616,GO:0008152	Mapoly0001s0306	PF00389,PF02826	PTHR10996,PTHR10996:SF139	KOG0069	1.1.1.237	K15919	Mapoly0001s0306	Mosses	Physcomitrium			cd12156	HPPR			33020385	Mapoly0001s0306.1.p	ARATH|TAIR=locus=2017824|UniProtKB=Q9CA90	Glyoxylate/hydroxypyruvate reductase A HPR2;HPR2;ortholog	2-HYDROXYACID DEHYDROGENASE YGL185C-RELATED (PTHR10996:SF178)	dehydrogenase(PC00092)	Arabidopsis thaliana	oxidoreductase activity, acting on the CH-OH group of donors, NAD or NADP as acceptor(GO:0016616)		cytosol(GO:0005829)	Serine glycine biosynthesis->Phosphoglycerate dehydrogenase;;	hydroxypyruvate reductase activity(GO:0016618);glyoxylate reductase (NADP+) activity(GO:0030267);hydroxyphenylpyruvate reductase activity(GO:0047995);NAD binding(GO:0051287)	oxidative photosynthetic carbon pathway(GO:0009854)	cytoplasm(GO:0005737);mitochondrion(GO:0005739);cytosol(GO:0005829)	D-isomer specific 2-hydroxyacid dehydrogenase family protein			+
Mp4g09950		AT5G51720		2 iron, 2 sulfur cluster binding																																																						27.5608	27.5352	27.4116	25705000	28860000	26477000	26.6679	26.3246	25.9783	15469000	13341000	12740000	GO:0043231; GO:0051537	PF09360	Iron-binding zinc finger CDGSH type				KOG3461	CDGSH-type Zn-finger containing protein; N-term missing; [R]	smo:SELMODRAFT_437606	GO:0051537,GO:0043231	Mapoly0132s0038	PF09360	PTHR13680															ARATH|TAIR=locus=2165336|UniProtKB=Q9FLI7	CDGSH iron-sulfur domain-containing protein NEET;NEET;ortholog	CDGSH IRON-SULFUR DOMAIN-CONTAINING PROTEIN 2 HOMOLOG (PTHR13680:SF5)		Arabidopsis thaliana	iron-sulfur cluster binding(GO:0051536)		mitochondrial outer membrane(GO:0005741)		2 iron, 2 sulfur cluster binding(GO:0051537)	leaf senescence(GO:0010150);iron ion homeostasis(GO:0055072);reactive oxygen species metabolic process(GO:0072593)	mitochondrion(GO:0005739);mitochondrial outer membrane(GO:0005741);cytosol(GO:0005829);chloroplast(GO:0009507);plastid(GO:0009536);chloroplast stroma(GO:0009570)	2 iron%2C 2 sulfur cluster binding protein											+
Mp6g00070		AT1G74910		ADP-glucose pyrophosphorylase family protein																					0.627724		0.576022	-0.745908		0.62872	-1.37363		2.06521																									27.6191	27.1576	27.0719	4137200	2533600	2810900	26.6744	26.9608	26.8397	2063200	2382500	3692200	GO:0016779; GO:0009058	PF00132; PF00483	Bacterial transferase hexapeptide (six repeats); Nucleotidyl transferase	K00966	K00966	GMPP; mannose-1-phosphate guanylyltransferase [EC:2.7.7.13]	KOG1460	GDP-mannose pyrophosphorylase; [GMO]	ppp:112285935	GO:0016779,GO:0009058	Mapoly0163s0013	PF00132,PF00483	PTHR22572,PTHR22572:SF104		2.7.7.13	K00966	Mapoly0163s0013	Mosses	Physcomitrium			cd06428	M1P_guanylylT_A_like_N			33016095	Mapoly0163s0013.1.p
Mp2g04530		AT5G58330		lactate/malate dehydrogenase family protein																					-0.326121		0.251299	-0.168786		0.134603	0.157335		0.131448																									27.5506	26.9996	27.1799	22739000	19556000	12771000	26.6856	27.0556	27.2714	8735400	13668000	28226000	GO:0003824; GO:0005975; GO:0046554; GO:0016616; GO:0055114; GO:0016615; GO:0016491; GO:0006108	PF02866; PF00056	lactate/malate dehydrogenase, alpha/beta C-terminal domain; lactate/malate dehydrogenase, NAD binding domain		K00051	E1.1.1.82; malate dehydrogenase (NADP1) [EC:1.1.1.82]	KOG1496	Malate dehydrogenase; [C]	ppp:112294853	GO:0055114,GO:0016491,GO:0016616,GO:0016615,GO:0006108	Mapoly0031s0108	PF00056,PF02866	PTHR23382,PTHR23382:SF0	KOG1496	1.1.1.82	K00051	Mapoly0031s0108	Mosses	Physcomitrium	TIGR01759; TIGR01757	MalateDH-SF1: malate dehydrogenase; Malate-DH_plant: malate dehydrogenase, NADP-dependent	cd01338	MDH_choloroplast_like			33022786	Mapoly0031s0108.1.p	ARATH|TAIR=locus=2161188|UniProtKB=Q8H1E2	Malate dehydrogenase [NADP], chloroplastic;TAIR:locus:2161188;ortholog	MALATE DEHYDROGENASE 2, MITOCHONDRIAL-RELATED (PTHR23382:SF0)	dehydrogenase(PC00092)	Arabidopsis thaliana	oxidoreductase activity, acting on the CH-OH group of donors, NAD or NADP as acceptor(GO:0016616)	tricarboxylic acid cycle(GO:0006099);carboxylic acid metabolic process(GO:0019752)		Pyruvate metabolism->Lactate Dehydrogenase;;TCA cycle->Malate Dehydrogenase;;;	NAD(P)+ transhydrogenase activity(GO:0008746);L-malate dehydrogenase activity(GO:0030060);malate dehydrogenase (NADP+) activity(GO:0046554)	carbohydrate metabolic process(GO:0005975);tricarboxylic acid cycle(GO:0006099);oxaloacetate metabolic process(GO:0006107);malate metabolic process(GO:0006108);NADH metabolic process(GO:0006734);response to redox state(GO:0051775)	cytoplasm(GO:0005737);mitochondrion(GO:0005739);chloroplast(GO:0009507);plastid(GO:0009536);chloroplast stroma(GO:0009570);thylakoid(GO:0009579);chloroplast envelope(GO:0009941);apoplast(GO:0048046)	lactate/malate dehydrogenase family protein											+
Mp6g04260		AT1G08520	ALB-1V,ALB1,CHLD,PDE166,V157	ALBINA 1																					-0.0418625		0.0448794	-0.214834		0.17722	-0.172971		0.116048																									25.3107	25.2248	24.6309	2918800	2882600	1821700	26.6867	26.0089	26.4264	8594000	6384100	6420800	GO:0005524; GO:0016851; GO:0015995	PF13519; PF17863; PF01078	von Willebrand factor type A domain; AAA lid domain; Magnesium chelatase, subunit ChlI	K03404	K03404	chlD, bchD; magnesium chelatase subunit D [EC:6.6.1.1]			smo:SELMODRAFT_174616	GO:0016851,GO:0015995,GO:0015979	Mapoly0034s0094	PF01078,PF13519	PTHR10338,PTHR10338:SF126		6.6.1.1	K03404	Mapoly0034s0094	Ferns	Selaginella	TIGR02031	BchD-ChlD: magnesium chelatase ATPase subunit D	cd01451; cd00009	vWA_Magnesium_chelatase; AAA			33024673	Mapoly0034s0094.1.p	ARATH|TAIR=locus=2201796|UniProtKB=Q9SJE1	Magnesium-chelatase subunit ChlD, chloroplastic;CHLD;ortholog	MAGNESIUM-CHELATASE SUBUNIT CHLD, CHLOROPLASTIC (PTHR43473:SF2)		Arabidopsis thaliana					magnesium chelatase activity(GO:0016851)	chlorophyll biosynthetic process(GO:0015995)	extracellular region(GO:0005576);chloroplast(GO:0009507);chloroplast thylakoid(GO:0009534);chloroplast stroma(GO:0009570);magnesium chelatase complex(GO:0010007)	ALBINA 1											+
Mp2g21710		AT4G17370		Oxidoreductase family protein																																																						27.6769	27.4828	27.48	3950800	3526900	3183300	26.6877	27.1745	27.0813	1951400	2696900	4036500	GO:0055114; GO:0016491	PF01408; PF02894	Oxidoreductase family, NAD-binding Rossmann fold; Oxidoreductase family, C-terminal alpha/beta domain				KOG2741	Dimeric dihydrodiol dehydrogenase; [GQ]	ppp:112281858	GO:0055114,GO:0016491,GO:0008152	Mapoly0040s0044	PF02894,PF01408	PTHR22604,PTHR22604:SF123	KOG2741														ARATH|TAIR=locus=2130903|UniProtKB=Q66GR2	At4g17370;TAIR:locus:2130903;ortholog	INOSITOL 2-DEHYDROGENASE/D-CHIRO-INOSITOL 3-DEHYDROGENASE (PTHR43593:SF1)	dehydrogenase(PC00092)	Arabidopsis thaliana					oxidoreductase activity(GO:0016491)		extracellular region(GO:0005576);chloroplast(GO:0009507)
Mp1g28860		AT5G40382		Cytochrome c oxidase subunit Vc family protein																																																						27.5251	27.1531	27.0963	10605000	9777300	8068500	26.6974	26.7428	26.8927	6976300	6791600	10011000	GO:0005746								thj:104805381		Mapoly0107s0003		PTHR34372															ARATH|TAIR=locus=4515103666|UniProtKB=Q9FNE0	Putative cytochrome c oxidase subunit 5C-4;TAIR:locus:4515103666;ortholog	CYTOCHROME C OXIDASE SUBUNIT 5C-4-RELATED (PTHR34372:SF3)	oxidase(PC00175)	Arabidopsis thaliana							mitochondrion(GO:0005739);mitochondrial respirasome(GO:0005746)
Mp1g00080		AT2G40490	HEME2	Uroporphyrinogen decarboxylase																					0.293194		0.134854	-0.140757		0.0507365	-0.433951		0.337899																									27.2466	27.6856	27.7277	22897000	27893000	22629000	26.6976	26.5819	26.7837	12067000	12327000	17859000	GO:0006779; GO:0004853	PF01208	Uroporphyrinogen decarboxylase (URO-D)	K01599	K01599	hemE, UROD; uroporphyrinogen decarboxylase [EC:4.1.1.37]	KOG2872	Uroporphyrinogen decarboxylase; [H]	ppp:112285733	GO:0006779,GO:0004853	Mapoly0103s0078	PF01208	PTHR21091,PTHR21091:SF91		4.1.1.37	K01599	Mapoly0103s0078	Mosses	Physcomitrium	TIGR01464	hemE: uroporphyrinogen decarboxylase	cd00717	URO-D	MF_00218	Uroporphyrinogen decarboxylase [hemE].	33013298	Mapoly0103s0078.1.p	ARATH|TAIR=locus=2061903|UniProtKB=O22886	Uroporphyrinogen decarboxylase 2, chloroplastic;HEME2;ortholog	UROPORPHYRINOGEN DECARBOXYLASE (PTHR21091:SF169)	methyltransferase(PC00155)	Arabidopsis thaliana				Heme biosynthesis->Uroporphyrinogen decarboxylase;;	uroporphyrinogen decarboxylase activity(GO:0004853)	protoporphyrinogen IX biosynthetic process(GO:0006782);chlorophyll biosynthetic process(GO:0015995)	Golgi apparatus(GO:0005794);chloroplast(GO:0009507);chloroplast stroma(GO:0009570);chloroplast envelope(GO:0009941)	Uroporphyrinogen decarboxylase											+
Mp3g13570																																																										27.2182	27.0231	26.9082	8161300	6545800	4525100	26.7042	27.1285	26.754	5695000	6814600	7520500				K05399					xma:102219125
Mp5g18020		AT2G39990	AteIF3f,EIF2,eIF3F	eukaryotic translation initiation factor 2																					0.803828		0.445964	-1.03036		0.506985	-1.83419		1.59742																									26.4583	26.673	26.3567	17455000	19106000	10983000	26.7161	26.9498	26.8407	20354000	24675000	24144000	GO:0005852; GO:0003743; GO:0005737; GO:0005515	PF13012; PF01398	Maintenance of mitochondrial structure and function; JAB1/Mov34/MPN/PAD-1 ubiquitin protease	K03249	K03249	EIF3F; translation initiation factor 3 subunit F	KOG2975	Translation initiation factor 3, subunit f (eIF-3f); [J]	ppp:112288186	GO:0005515	Mapoly0084s0049	PF13012,PF01398	PTHR10540	KOG2975		K03249	Mapoly0084s0049	Mosses	Physcomitrium			cd08064	MPN_eIF3f	MF_03005	Eukaryotic translation initiation factor 3 subunit F [EIF3F].	33025665	Mapoly0084s0049.1.p	ARATH|TAIR=locus=2061206|UniProtKB=O04202	Eukaryotic translation initiation factor 3 subunit F;TIF3F1;ortholog	EUKARYOTIC TRANSLATION INITIATION FACTOR 3 SUBUNIT F (PTHR10540:SF6)	translation initiation factor(PC00224)	Arabidopsis thaliana	translation initiation factor activity(GO:0003743);translation initiation factor binding(GO:0031369)	translational initiation(GO:0006413);translational elongation(GO:0006414)	eukaryotic translation initiation factor 3 complex(GO:0005852)	Ubiquitin proteasome pathway->26S proteasome;;Cell cycle->Proteasome;;;	translation initiation factor activity(GO:0003743);protein binding(GO:0005515);metallopeptidase activity(GO:0008237);translation initiation factor binding(GO:0031369);isopeptidase activity(GO:0070122)	translational initiation(GO:0006413);response to sucrose(GO:0009744);embryo development ending in seed dormancy(GO:0009793);pollen germination(GO:0009846)	nucleus(GO:0005634);cytoplasm(GO:0005737);Golgi apparatus(GO:0005794);cytosol(GO:0005829);chloroplast(GO:0009507);eukaryotic translation initiation factor 3 complex, eIF3m(GO:0071541)	eukaryotic translation initiation factor 2			+											+
Mp4g05120		AT2G33450		Ribosomal L28 family																																																						26.9659	26.52	27.0971	42214000	28186000	51255000	26.7182	27.0033	27.0998	34395000	46165000	74063000	GO:0005840; GO:0006412; GO:0003735	PF00830	Ribosomal L28 family	K02902	K02902	RP-L28, MRPL28, rpmB; large subunit ribosomal protein L28			ppp:112283500	GO:0006412,GO:0005840,GO:0005622,GO:0003735	Mapoly0087s0077	PF00830	PTHR13528,PTHR13528:SF6			K02902												ARATH|TAIR=locus=2051023|UniProtKB=O22795	50S ribosomal protein L28, chloroplastic;RPL28;ortholog	50S RIBOSOMAL PROTEIN L28, CHLOROPLASTIC (PTHR13528:SF13)	ribosomal protein(PC00202)	Arabidopsis thaliana	structural constituent of ribosome(GO:0003735)		mitochondrial large ribosomal subunit(GO:0005762)		mRNA binding(GO:0003729);structural constituent of ribosome(GO:0003735)	translation(GO:0006412)	mitochondrial large ribosomal subunit(GO:0005762);endoplasmic reticulum(GO:0005783);chloroplast(GO:0009507);chloroplast stroma(GO:0009570);chloroplast envelope(GO:0009941)	Ribosomal L28 family											+
Mp4g08880		AT4G31360		selenium binding																																																						27.3289	27.6722	28.2283	16583000	18173000	19656000	26.7217	26.4208	26.412	7104600	9464800	8284200									ppp:112283891		Mapoly0188s0010		PTHR33638,PTHR33638:SF1
Mp4g06990		AT1G64850		Calcium-binding EF hand family protein																																																						26.9631	26.8884	27.014	5786000	5683700	5111100	26.7238	26.8698	26.9729	4535700	5941400	6778200	GO:0005509	PF13833	EF-hand domain pair						smo:SELMODRAFT_172574		Mapoly0125s0044	PF13833	PTHR11639,PTHR11639:SF62
Mp3g00810		AT5G64860	DPE1	disproportionating enzyme																																																						27.6054	27.6294	27.5201	9334400	7379200	7292200	26.7384	27.2385	27.3657	5114300	6697400	9101700	GO:0004134; GO:0005975	PF02446	4-alpha-glucanotransferase	K00705	K00705	malQ; 4-alpha-glucanotransferase [EC:2.4.1.25]			smo:SELMODRAFT_123852	GO:0005975,GO:0004134	Mapoly0007s0077	PF02446	PTHR32438,PTHR32438:SF5		2.4.1.25	K00705												ARATH|TAIR=locus=2177714|UniProtKB=Q9LV91	4-alpha-glucanotransferase DPE1, chloroplastic/amyloplastic;DPE1;ortholog	4-ALPHA-GLUCANOTRANSFERASE DPE1, CHLOROPLASTIC/AMYLOPLASTIC (PTHR32438:SF5)	transferase(PC00220)	Arabidopsis thaliana					4-alpha-glucanotransferase activity(GO:0004134);beta-maltose 4-alpha-glucanotransferase activity(GO:0102500)	maltose catabolic process(GO:0000025);starch catabolic process(GO:0005983);glucose metabolic process(GO:0006006)	chloroplast(GO:0009507)	disproportionating enzyme											+
Mp5g03520		AT5G41040		HXXXD-type acyl-transferase family protein																																																						27.0831	27.0634	26.8933	14561000	10151000	9039500	26.7385	26.0332	26.5242	6874900	8043700	12404000	GO:0016747	PF02458	Transferase family	K15400					ppp:112293157	GO:0016747	Mapoly0133s0035	PF02458	PTHR31642,PTHR31642:SF20		2.3.1.188	K15400												ARATH|TAIR=locus=2162976|UniProtKB=Q94CD1	Omega-hydroxypalmitate O-feruloyl transferase;HHT1;ortholog	OMEGA-HYDROXYPALMITATE O-FERULOYL TRANSFERASE (PTHR31642:SF288)	acetyltransferase(PC00038)	Arabidopsis thaliana					transferase activity, transferring acyl groups other than amino-acyl groups(GO:0016747);hydroxycinnamoyltransferase activity(GO:0050734);omega-hydroxypalmitate O-sinapoyl transferase activity(GO:0102406)	suberin biosynthetic process(GO:0010345);cell wall pectin biosynthetic process(GO:0052325)	cytoplasm(GO:0005737)
Mp1g08140		AT2G19940		oxidoreductases, acting on the aldehyde or oxo group of donors, NAD or NADP as acceptor;copper ion binding																																																						26.2736	26.5502	26.6013	8649600	4164100	4637900	26.7419	26.6316	26.9388	7415500	9379900	7888500	GO:0055114; GO:0008652; GO:0046983; GO:0051287; GO:0016620; GO:0006526; GO:0003942	PF02774; PF01118	Semialdehyde dehydrogenase, dimerisation domain; Semialdehyde dehydrogenase, NAD binding domain	K00145	K00145	argC; N-acetyl-gamma-glutamyl-phosphate reductase [EC:1.2.1.38]	KOG4354	N-acetyl-gamma-glutamyl-phosphate reductase; [E]	ppp:112276744	GO:0055114,GO:0046983,GO:0016620,GO:0008652,GO:0005737,GO:0003942,GO:0051287	Mapoly0036s0058	PF02774,PF01118	PTHR32338,PTHR32338:SF8	KOG4354	1.2.1.38	K00145																								Putative N-acetyl-gamma-glutamyl-phosphate reductase											+
Mp8g04040		AT4G32610		copper ion binding																																																						27.6674	26.9448	26.9031	16561000	11567000	10644000	26.747	27.1738	27.1989	9712800	12794000	18802000									ppp:112289004		Mapoly0012s0193		PTHR31365,PTHR31365:SF5
Mp3g16160		AT3G18410		Complex I subunit NDUFS6																																																						27.6722	27.5896	27.5237	12934000	9565500	8508500	26.7493	26.5344	26.6019	5948500	5058400	7547800		PF10249	NADH-ubiquinone oxidoreductase subunit 10	K03966	K03966	NDUFB10; NADH dehydrogenase (ubiquinone) 1 beta subcomplex subunit 10	KOG4009	NADH-ubiquinone oxidoreductase, subunit NDUFB10/PDSW; N-term missing; C-term missing; [C]	ppp:112287136		Mapoly0004s0055	PF10249	PTHR13094,PTHR13094:SF1			K03966												ARATH|TAIR=locus=2095022|UniProtKB=Q94C12	NADH dehydrogenase [ubiquinone] 1 beta subcomplex subunit 10-B;TAIR:locus:2095022;ortholog	NADH DEHYDROGENASE [UBIQUINONE] 1 BETA SUBCOMPLEX SUBUNIT 10 (PTHR13094:SF1)	oxidoreductase(PC00176)	Arabidopsis thaliana			mitochondrial respiratory chain complex I(GO:0005747)		molecular_function(GO:0003674)	photorespiration(GO:0009853)	mitochondrion(GO:0005739);mitochondrial respiratory chain complex I(GO:0005747);cytosol(GO:0005829);mitochondrial membrane(GO:0031966);respiratory chain complex I(GO:0045271)
Mp7g12330																																																										26.1302	25.5761	26.0425	4192400	3587800	4141800	26.7596	25.9567	25.7883	7303600	4647500	4613000		PF09353	Domain of unknown function (DUF1995)						smo:SELMODRAFT_429956		Mapoly0003s0244	PF09353
Mp7g14360		AT5G26360		TCP-1/cpn60 chaperonin family protein																					1.00312		0.429798	0.811371		0.356398	-0.191754		0.136018																									27.7817	27.9531	27.7177	8083100	8049900	7426400	26.7619	26.4846	26.8143	3076700	3804200	6015500	GO:0005524; GO:0006457; GO:0051082	PF00118	TCP-1/cpn60 chaperonin family	K09495	K09495	CCT3, TRIC5; T-complex protein 1 subunit gamma	KOG0364	Chaperonin complex component, TCP-1 gamma subunit (CCT3); [O]	ppp:112287892	GO:0005524,GO:0051082,GO:0006457	Mapoly0009s0121	PF00118	PTHR11353,PTHR11353:SF63			K09495	Mapoly0009s0121	Mosses	Physcomitrium	TIGR02344	chap_CCT_gamma: T-complex protein 1, gamma subunit	cd03337	TCP1_gamma			33017059	Mapoly0009s0121.1.p	ARATH|TAIR=locus=2151084|UniProtKB=Q84WV1	T-complex protein 1 subunit gamma;CCT3;ortholog	T-COMPLEX PROTEIN 1 SUBUNIT GAMMA (PTHR11353:SF24)	chaperonin(PC00073)	Arabidopsis thaliana	unfolded protein binding(GO:0051082)	protein folding(GO:0006457)	chaperonin-containing T-complex(GO:0005832)		protein binding(GO:0005515);unfolded protein binding(GO:0051082)	protein folding(GO:0006457)	cytosol(GO:0005829);chaperonin-containing T-complex(GO:0005832);chloroplast(GO:0009507);plastid(GO:0009536)	TCP-1/cpn60 chaperonin family protein								+
Mp1g17250		AT5G19620	ATOEP80,EMB213,OEP80,TOC75	outer envelope protein of 80 kDa																					-0.308314		0.427441	-1.27413		1.10721	-0.96582		0.803015																									23.9716	23.8182	23.3239	1257100	882560	700440	26.7646	NaN	NaN	4560400	0	0	GO:0019867	PF01103	Surface antigen	K07277					ppp:112279952	GO:0019867	Mapoly0001s0065	PF01103	PTHR12815,PTHR12815:SF7			K07277	Mapoly0001s0065	Mosses	Physcomitrium							33020185	Mapoly0001s0065.1.p	ARATH|TAIR=locus=2183164|UniProtKB=Q9C5J8	Outer envelope protein 80, chloroplastic;OEP80;ortholog	OUTER ENVELOPE PROTEIN 80, CHLOROPLASTIC (PTHR12815:SF32)		Arabidopsis thaliana					molecular_function(GO:0003674)	chloroplast organization(GO:0009658);embryo development ending in seed dormancy(GO:0009793);cellular protein-containing complex assembly(GO:0034622);protein insertion into mitochondrial outer membrane(GO:0045040)	SAM complex(GO:0001401);mitochondrion(GO:0005739);chloroplast(GO:0009507);plastid(GO:0009536);chloroplast envelope(GO:0009941);integral component of membrane(GO:0016021)	outer envelope protein of 80 kDa											+
Mp4g09340	CHLM	AT4G25080	CHLM	magnesium-protoporphyrin IX methyltransferase																																																						27.1361	27.1521	27.1581	9546800	9810600	10156000	26.7725	26.7698	26.9406	6234300	9449700	12599000	GO:0046406; GO:0015995	PF07109	Magnesium-protoporphyrin IX methyltransferase C-terminus	K03428	K03428	bchM, chlM; magnesium-protoporphyrin O-methyltransferase [EC:2.1.1.11]	KOG1270	Methyltransferases; [H]	ppp:112289849		Mapoly0112s0034	PF12847	PTHR10108,PTHR10108:SF721	KOG1270	2.1.1.11	K03428												ARATH|TAIR=locus=2117388|UniProtKB=Q9SW18	Magnesium protoporphyrin IX methyltransferase, chloroplastic;CHLM;ortholog	MAGNESIUM PROTOPORPHYRIN IX METHYLTRANSFERASE, CHLOROPLASTIC (PTHR43591:SF81)	methyltransferase(PC00155)	Arabidopsis thaliana	methyltransferase activity(GO:0008168)				methyltransferase activity(GO:0008168);magnesium protoporphyrin IX methyltransferase activity(GO:0046406)	chlorophyll biosynthetic process(GO:0015995)	cytoplasm(GO:0005737);cytosol(GO:0005829);chloroplast(GO:0009507);chloroplast thylakoid(GO:0009534);chloroplast thylakoid membrane(GO:0009535);chloroplast envelope(GO:0009941)	magnesium-protoporphyrin IX methyltransferase											+
Mp1g14330		AT2G40660		Nucleic acid-binding, OB-fold-like protein																																																						26.7705	26.7614	26.518	3211600	3662500	2912600	26.8048	25.9128	26.2657	3034400	2755900	3313400	GO:0000049	PF01588	Putative tRNA binding domain	K15437	K15437	AIMP1, ARC1; aminoacyl tRNA synthase complex-interacting multifunctional protein 1	KOG2241	tRNA-binding protein; [J]	ppp:112292310	GO:0000049	Mapoly0179s0014	PF01588	PTHR11586,PTHR11586:SF1	KOG2241	6.1.1.10	K15437
Mp1g24630																																																										25.2332	25.0225	25.2096	1888300	1780900	1645900	26.8071	26.8541	26.5422	5254000	7016800	6165000				K03292					als:DJ013_05435		Mapoly0061s0058
Mp4g08590		AT5G55220		trigger factor type chaperone family protein																					0.175503		0.118546	-0.308201		0.143922	-0.483704		0.196221																									27.7236	27.6885	27.8493	21933000	18543000	20765000	26.8104	26.9926	26.7824	11194000	12482000	15074000	GO:0015031; GO:0006457	PF05697; PF05698	Bacterial trigger factor protein (TF); Bacterial trigger factor protein (TF) C-terminus	K03545	K03545	tig; trigger factor			ppp:112288710	GO:0015031,GO:0006457	Mapoly0157s0020	PF05698,PF05697	PTHR30560,PTHR30560:SF3		5.2.1.8		Mapoly0157s0020	Mosses	Physcomitrium	TIGR00115	tig: trigger factor			MF_00303	Trigger factor [tig].	33003612	Mapoly0157s0020.1.p	ARATH|TAIR=locus=2161640|UniProtKB=Q8S9L5	Trigger factor-like protein TIG, Chloroplastic;TIG;ortholog	TRIGGER FACTOR-LIKE PROTEIN TIG, CHLOROPLASTIC (PTHR30560:SF3)	chaperone(PC00072)	Arabidopsis thaliana	catalytic activity, acting on a protein(GO:0140096);protein binding(GO:0005515);ribosome binding(GO:0043022);isomerase activity(GO:0016853)	chaperone-mediated protein folding(GO:0061077);'de novo' protein folding(GO:0006458)			mRNA binding(GO:0003729);peptidyl-prolyl cis-trans isomerase activity(GO:0003755);ribosome binding(GO:0043022);protein folding chaperone(GO:0044183)	protein transport(GO:0015031);protein unfolding(GO:0043335);'de novo' cotranslational protein folding(GO:0051083);chaperone-mediated protein folding(GO:0061077)	chloroplast(GO:0009507);plastid(GO:0009536);chloroplast stroma(GO:0009570);chloroplast envelope(GO:0009941)	trigger factor type chaperone family protein											+
Mp1g10410		AT1G03860	ATPHB2,PHB2	prohibitin 2																																																						27.2385	26.9903	26.4268	17382000	15360000	9658100	26.8348	25.5586	26.2702	12693000	6797300	12385000	GO:0016020	PF01145	SPFH domain / Band 7 family	K17081	K17081	PHB2; prohibitin 2	KOG3090	Prohibitin-like protein; [O]	ppp:112283936	GO:0016020	Mapoly0014s0186	PF01145	PTHR23222	KOG3090		K17081												ARATH|TAIR=locus=2024142|UniProtKB=Q9ZNT7	Prohibitin-2, mitochondrial;PHB2;ortholog	PROHIBITIN-2, MITOCHONDRIAL-RELATED (PTHR23222:SF20)		Arabidopsis thaliana					protein binding(GO:0005515)	mitochondrion organization(GO:0007005);biological_process(GO:0008150)	extracellular region(GO:0005576);cell wall(GO:0005618);mitochondrion(GO:0005739);mitochondrial respiratory chain complex I(GO:0005747);vacuole(GO:0005773);vacuolar membrane(GO:0005774);chloroplast(GO:0009507);plastid(GO:0009536)	prohibitin 2							+
Mp5g03630																																																										28.0525	28.0676	27.8286	18319000	19452000	12078000	26.8413	27.212	27.1966	6027100	11124000	14929000									csl:COCSUDRAFT_32328		Mapoly0133s0026
Mp1g03720		AT1G47260	APFI,GAMMA CA2	gamma carbonic anhydrase 2																					0.0275637		0.104042	-0.31003		0.162093	-0.337594		0.177404																									26.8171	27.3161	27.0613	9959600	16301000	15922000	26.8437	26.8528	26.3473	11439000	14165000	11792000		PF00132	Bacterial transferase hexapeptide (six repeats)	K01726	K01726	GAMMACA; gamma-carbonic anhydrase [EC:4.2.1.-]	KOG4750	Serine O-acetyltransferase; N-term missing; [E]	bvg:104895053		Mapoly0005s0235	PF00132	PTHR13061,PTHR13061:SF9	KOG4042	1.6.5.3		Mapoly0005s0235	Eudicots	Beta			cd04645	LbH_gamma_CA_like			33003452	Mapoly0005s0235.1.p	ARATH|TAIR=locus=2036741|UniProtKB=Q9C6B3	Gamma carbonic anhydrase 2, mitochondrial;GAMMACA2;ortholog	GAMMA CARBONIC ANHYDRASE 2, MITOCHONDRIAL (PTHR13061:SF30)	microtubule binding motor protein(PC00156)	Arabidopsis thaliana					carbonate dehydratase activity(GO:0004089);protein binding(GO:0005515);identical protein binding(GO:0042802)	photorespiration(GO:0009853);anther dehiscence(GO:0009901);protein homotrimerization(GO:0070207);regulation of reactive oxygen species metabolic process(GO:2000377)	nucleus(GO:0005634);cytoplasm(GO:0005737);mitochondrion(GO:0005739);mitochondrial respiratory chain complex I(GO:0005747);mitochondrial membrane(GO:0031966);respiratory chain complex I(GO:0045271)	gamma carbonic anhydrase 2							+							+
Mp1g16780		AT2G26340																																																								26.2094	26.1673	26.0573	3227000	3517900	3311800	26.8454	26.9645	26.5769	5307000	7128900	6212900									ppp:112281001		Mapoly0001s0019		PTHR36014,PTHR36014:SF1																											hypothetical protein											+
Mp6g14360		AT3G06350	EMB3004,MEE32	dehydroquinate dehydratase, putative / shikimate dehydrogenase, putative																																																						26.4281	26.7376	27.4957	10836000	12751000	15127000	26.8471	26.7067	26.5236	11993000	12195000	13419000	GO:0003824; GO:0019632; GO:0055114; GO:0003855; GO:0050661; GO:0004764	PF08501; PF01487; PF18317; PF01488	Shikimate dehydrogenase substrate binding domain; Type I 3-dehydroquinase; Shikimate 5'-dehydrogenase C-terminal domain; Shikimate / quinate 5-dehydrogenase	K13832	K13832	aroDE, DHQ-SDH; 3-dehydroquinate dehydratase / shikimate dehydrogenase [EC:4.2.1.10 1.1.1.25]	KOG0692	Pentafunctional AROM protein; [E]	smo:SELMODRAFT_269650	GO:0055114,GO:0004764,GO:0003855	Mapoly0047s0090	PF01488,PF08501,PF01487	PTHR21089,PTHR21089:SF1	KOG0692	1.1.1.25,4.2.1.10	K13832												ARATH|TAIR=locus=2081036|UniProtKB=Q9SQT8	Bifunctional 3-dehydroquinate dehydratase/shikimate dehydrogenase, chloroplastic;EMB3004;ortholog	BIFUNCTIONAL 3-DEHYDROQUINATE DEHYDRATASE/SHIKIMATE DEHYDROGENASE, CHLOROPLASTIC (PTHR21089:SF1)	dehydrogenase(PC00092)	Arabidopsis thaliana	oxidoreductase activity, acting on the CH-OH group of donors, NAD or NADP as acceptor(GO:0016616)	carboxylic acid biosynthetic process(GO:0046394);organic hydroxy compound metabolic process(GO:1901615);monocarboxylic acid metabolic process(GO:0032787)		Chorismate biosynthesis->Shikimate dehydrogenase;;	3-dehydroquinate dehydratase activity(GO:0003855);shikimate 3-dehydrogenase (NADP+) activity(GO:0004764);NADP binding(GO:0050661)	chorismate biosynthetic process(GO:0009423);embryo development ending in seed dormancy(GO:0009793);shikimate metabolic process(GO:0019632)	chloroplast(GO:0009507);chloroplast stroma(GO:0009570)	dehydroquinate dehydratase%2C putative / shikimate dehydrogenase											+
Mp1g23800		AT2G25830		YebC-related																																																						27.881	27.9456	27.7967	3615000	3537000	3067400	26.8522	26.5763	26.7706	1890100	1388100	2377200		PF01709	Transcriptional regulator				KOG2972	Uncharacterized conserved protein; [S]	ppp:112289973		Mapoly0061s0140	PF01709	PTHR12532,PTHR12532:SF0	KOG2972														ARATH|TAIR=locus=2043480|UniProtKB=O82314	Probable transcriptional regulatory protein At2g25830;TAIR:locus:2043480;ortholog	TRANSLATIONAL ACTIVATOR OF CYTOCHROME C OXIDASE 1 (PTHR12532:SF0)		Arabidopsis thaliana							vacuole(GO:0005773);chloroplast(GO:0009507)	YebC-like protein											+
Mp3g12660		AT2G31670		Stress responsive alpha-beta barrel domain protein																																																						28.0916	28.119	27.9622	8394400	8260400	7993900	26.859	27.3116	27.4754	4053200	5167400	7271600		PF07876	Stress responsive A/B Barrel Domain						pmum:103340563		Mapoly0050s0059	PF07876	PTHR33178,PTHR33178:SF3															ARATH|TAIR=locus=2065949|UniProtKB=Q9SIP1	Stress-response A/B barrel domain-containing protein UP3;UP3;ortholog	STRESS-RESPONSE A/B BARREL DOMAIN-CONTAINING PROTEIN DABB1-RELATED (PTHR33178:SF3)		Arabidopsis thaliana					molecular_function(GO:0003674)	biological_process(GO:0008150)	mitochondrion(GO:0005739);peroxisome(GO:0005777);chloroplast(GO:0009507);chloroplast stroma(GO:0009570)	Stress responsive alpha-beta barrel domain protein											+
Mp1g17630		AT2G38270	ATGRX2,CXIP2	CAX-interacting protein 2																																																						26.4217	26.6141	26.8209	6774300	7029400	6790900	26.8604	27.0601	26.3196	8628900	9009500	8714800	GO:0015035; GO:0009055; GO:0045454	PF00462	Glutaredoxin				KOG0911	Glutaredoxin-related protein; [O]	ppp:112291773	GO:0045454,GO:0015035,GO:0009055	Mapoly0001s0103	PF00462	PTHR10293,PTHR10293:SF45	KOG0911														ARATH|TAIR=locus=2042887|UniProtKB=Q8H7F6	Bifunctional monothiol glutaredoxin-S16, chloroplastic;GRXS16;ortholog	BIFUNCTIONAL MONOTHIOL GLUTAREDOXIN-S16, CHLOROPLASTIC (PTHR10293:SF45)	reductase(PC00198)	Arabidopsis thaliana			mitochondrial matrix(GO:0005759)		protein binding(GO:0005515);protein disulfide oxidoreductase activity(GO:0015035)	cation transport(GO:0006812)	mitochondrial matrix(GO:0005759);chloroplast(GO:0009507);chloroplast stroma(GO:0009570)	CAX-interacting protein 2											+
Mp8g14360		AT1G11910	APA1,ATAPA1	aspartic proteinase A1																																																						26.7225	27.2996	27.0601	3715400	7445700	5717600	26.8631	26.5085	25.8838	5285700	4389700	2696000	GO:0006629; GO:0006508; GO:0004190	PF00026; PF05184; PF03489	Eukaryotic aspartyl protease; Saposin-like type B, region 1; Saposin-like type B, region 2	K08245	K08245	E3.4.23.40; phytepsin [EC:3.4.23.40]	KOG1339	Aspartyl protease; [O]	ppp:112283085	GO:0006629,GO:0006508,GO:0004190	Mapoly0108s0063	PF03489,PF05184,PF00026	PTHR13683,PTHR13683:SF286	KOG1339	3.4.23.40	K08245												ARATH|TAIR=locus=2008940|UniProtKB=O65390	Aspartic proteinase A1;APA1;ortholog	CATHEPSIN E-RELATED (PTHR47966:SF51)		Arabidopsis thaliana					endopeptidase activity(GO:0004175)	proteolysis(GO:0006508);lipid metabolic process(GO:0006629)	extracellular region(GO:0005576);vacuole(GO:0005773);cytosol(GO:0005829);plasmodesma(GO:0009506);secretory vesicle(GO:0099503)	aspartic proteinase A1													+
Mp1g22820		AT1G69740	HEMB1	Aldolase superfamily protein																					0.0207081		0.0106691	-1.91039		1.47116	-1.9311		1.06122																									26.954	26.742	26.9801	9279500	8165500	9072900	26.8631	26.9059	27.2479	10923000	10882000	11575000	GO:0003824; GO:0046872; GO:0033014; GO:0004655	PF00490	Delta-aminolevulinic acid dehydratase	K01698	K01698	hemB, ALAD; porphobilinogen synthase [EC:4.2.1.24]	KOG2794	Delta-aminolevulinic acid dehydratase; [H]	ppp:112289158	GO:0046872,GO:0033014,GO:0004655	Mapoly0065s0095	PF00490	PTHR11458	KOG2794	4.2.1.24	K01698	Mapoly0065s0095	Mosses	Physcomitrium			cd04823	ALAD_PBGS_aspartate_rich			33004550	Mapoly0065s0095.1.p	ARATH|TAIR=locus=2205035|UniProtKB=Q9SFH9	Delta-aminolevulinic acid dehydratase 1, chloroplastic;HEMB1;ortholog	DELTA-AMINOLEVULINIC ACID DEHYDRATASE (PTHR11458:SF0)	dehydratase(PC00091)	Arabidopsis thaliana	zinc ion binding(GO:0008270);hydro-lyase activity(GO:0016836)	heme biosynthetic process(GO:0006783)	cytosol(GO:0005829)	Heme biosynthesis->porphobilinogen synthase;;	porphobilinogen synthase activity(GO:0004655);zinc ion binding(GO:0008270)	porphyrin-containing compound biosynthetic process(GO:0006779);protoporphyrinogen IX biosynthetic process(GO:0006782);heme biosynthetic process(GO:0006783);chlorophyll biosynthetic process(GO:0015995)	mitochondrion(GO:0005739);cytosol(GO:0005829);chloroplast(GO:0009507);chloroplast stroma(GO:0009570)	Aldolase superfamily protein											+
Mp3g12160		AT4G27700		Rhodanese/Cell cycle control phosphatase superfamily protein																																																						27.2634	27.4566	27.2354	7235900	9300400	7327000	26.8717	26.8013	26.9438	5924100	6083400	8516700		PF00581	Rhodanese-like domain				KOG1530	Rhodanese-related sulfurtransferase; [P]	cpap:110823508		Mapoly0050s0021	PF00581	PTHR12231,PTHR12231:SF112	KOG1530														ARATH|TAIR=locus=2137792|UniProtKB=Q94A65	Rhodanese-like domain-containing protein 14, chloroplastic;TAIR:locus:2137792;ortholog	RHODANESE-LIKE DOMAIN-CONTAINING PROTEIN 14, CHLOROPLASTIC (PTHR44920:SF1)		Arabidopsis thaliana			chloroplast(GO:0009507)		molecular_function(GO:0003674)		cytoskeleton(GO:0005856);chloroplast(GO:0009507);chloroplast thylakoid(GO:0009534);chloroplast thylakoid membrane(GO:0009535);chloroplast envelope(GO:0009941)	Rhodanese/Cell cycle control phosphatase superfamily protein											+
Mp1g25590		AT5G46290	KAS I,KAS1	3-ketoacyl-acyl carrier protein synthase I																					-0.153749		0.114059	-2.12721		1.51054	-1.97346		1.14191																									27.2867	27.4971	27.5522	21087000	21225000	18460000	26.875	26.5148	26.4049	11887000	16220000	10707000	GO:0003824; GO:0016747; GO:0006633	PF00109; PF02801	Beta-ketoacyl synthase, N-terminal domain; Beta-ketoacyl synthase, C-terminal domain	K09458	K09458	fabF, OXSM, CEM1; 3-oxoacyl-[acyl-carrier-protein] synthase II [EC:2.3.1.179]	KOG1394	3-oxoacyl-(acyl-carrier-protein) synthase (I and II); [IQ]	ppp:112290697		Mapoly0002s0312	PF02801,PF00109	PTHR11712,PTHR11712:SF283		2.3.1.41	K09458	Mapoly0002s0312	Mosses	Physcomitrium	TIGR03150	fabF: beta-ketoacyl-acyl-carrier-protein synthase II	cd00834	KAS_I_II			33023481	Mapoly0002s0312.1.p	ARATH|EnsemblGenome=AT5G46290|UniProtKB=P52410	3-oxoacyl-[acyl-carrier-protein] synthase I, chloroplastic;KAS1;ortholog	3-OXOACYL-[ACYL-CARRIER-PROTEIN] SYNTHASE I, CHLOROPLASTIC (PTHR11712:SF226)		Arabidopsis thaliana	transferase activity, transferring acyl groups other than amino-acyl groups(GO:0016747)	fatty acid biosynthetic process(GO:0006633)			3-oxoacyl-[acyl-carrier-protein] synthase activity(GO:0004315)	fatty acid biosynthetic process(GO:0006633)		3-ketoacyl-acyl carrier protein synthase I											+
Mp6g17430	iscS	AT5G65720	ATNFS1,ATNIFS1,NFS1,NIFS1	nitrogen fixation S (NIFS)-like 1																					1.82974		0.593642	-1.33657		0.401776	-3.16631	-	2.27649																									27.3173	27.5936	27.6179	6027600	6913500	6134400	26.8787	26.9588	26.8427	4066500	4926600	5492700	GO:0044571; GO:0031071; GO:0003824; GO:0030170	PF00266	Aminotransferase class-V	K04487	K04487	iscS, NFS1; cysteine desulfurase [EC:2.8.1.7]	KOG1549	Cysteine desulfurase NFS1; [E]	ppp:112279164	GO:0016829,GO:0006520	Mapoly0184s0007	PF01212	PTHR11601,PTHR11601:SF34		2.8.1.6,2.8.1.7	K04487	Mapoly0184s0007	Mosses	Physcomitrium	TIGR02006	IscS: cysteine desulfurase IscS			MF_00331	Cysteine desulfurase IscS [iscS].	33013390	Mapoly0184s0007.1.p	ARATH|TAIR=locus=2169985|UniProtKB=O49543	Cysteine desulfurase, mitochondrial;NIFS1;ortholog	CYSTEINE DESULFURASE, MITOCHONDRIAL-RELATED (PTHR11601:SF34)	lyase(PC00144)	Arabidopsis thaliana					protein binding(GO:0005515);ATP binding(GO:0005524);zinc ion binding(GO:0008270);pyridoxal phosphate binding(GO:0030170);cysteine desulfurase activity(GO:0031071)	iron-sulfur cluster assembly(GO:0016226);[2Fe-2S] cluster assembly(GO:0044571)	mitochondrion(GO:0005739);cytosol(GO:0005829);chloroplast(GO:0009507);plastid(GO:0009536)	nitrogen fixation S (NIFS)-like 1							+
Mp7g14090		AT5G23310	FSD3	Fe superoxide dismutase 3																																																						27.1771	27.4012	27.1788	18788000	22665000	28206000	26.8793	26.6103	26.8412	15982000	14013000	28774000	GO:0046872; GO:0004784; GO:0006801; GO:0055114	PF00081; PF02777	Iron/manganese superoxide dismutases, alpha-hairpin domain; Iron/manganese superoxide dismutases, C-terminal domain	K04564	K04564	SOD2; superoxide dismutase, Fe-Mn family [EC:1.15.1.1]	KOG0876	Manganese superoxide dismutase; [P]	sly:544259	GO:0055114,GO:0046872,GO:0006801,GO:0004784	Mapoly0009s0094	PF00081,PF02777	PTHR11404,PTHR11404:SF8	KOG0876	1.15.1.1	K04564												ARATH|TAIR=locus=2166953|UniProtKB=Q9FMX0	Superoxide dismutase [Fe] 3, chloroplastic;FSD3;ortholog	SUPEROXIDE DISMUTASE [FE] 3, CHLOROPLASTIC (PTHR42769:SF10)	oxidoreductase(PC00176)	Arabidopsis thaliana			chloroplast stroma(GO:0009570);intracellular non-membrane-bounded organelle(GO:0043232)		superoxide dismutase activity(GO:0004784);protein binding(GO:0005515)	removal of superoxide radicals(GO:0019430)	chloroplast(GO:0009507);thylakoid(GO:0009579);chloroplast nucleoid(GO:0042644);plastid nucleoid(GO:0042646)	Fe superoxide dismutase 3											+
Mp6g00970		AT3G54470		uridine 5\'-monophosphate synthase / UMP synthase (PYRE-F) (UMPS)																					-0.383962		0.252141	-0.789663		0.764646	-0.405701		0.218097																									27.7531	27.8991	28.0173	12045000	13787000	11394000	26.8805	27.2189	26.6874	6585300	8297500	7391400	GO:0003824; GO:0006207; GO:0044205; GO:0009116; GO:0004590; GO:0006221; GO:0004588	PF00156; PF00215	Phosphoribosyl transferase domain; Orotidine 5'-phosphate decarboxylase / HUMPS family	K13421	K13421	UMPS; uridine monophosphate synthetase [EC:2.4.2.10 4.1.1.23]	KOG1377	Uridine 5'- monophosphate synthase/orotate phosphoribosyltransferase; [F]	ppp:112280381	GO:0009116,GO:0006207,GO:0004590	Mapoly0052s0107	PF00156,PF00215	PTHR19278,PTHR19278:SF9	KOG1377	4.1.1.23,2.4.2.10	K13421	Mapoly0052s0107	Mosses	Physcomitrium	TIGR01740; TIGR00336	pyrF: orotidine 5'-phosphate decarboxylase; pyrE: orotate phosphoribosyltransferase	cd04725; cd06223	OMP_decarboxylase_like; PRTases_typeI	MF_01208	Orotate phosphoribosyltransferase [pyrE].	33026796	Mapoly0052s0107.1.p	ARATH|TAIR=locus=504955714|UniProtKB=Q42586	Uridine 5'-monophosphate synthase;PYRE-F;ortholog	URIDINE 5'-MONOPHOSPHATE SYNTHASE (PTHR19278:SF9)	transferase(PC00220)	Arabidopsis thaliana	transferase activity, transferring pentosyl groups(GO:0016763)	pyrimidine nucleobase metabolic process(GO:0006206);ribonucleoside monophosphate metabolic process(GO:0009161);ribonucleotide biosynthetic process(GO:0009260);pyrimidine nucleotide biosynthetic process(GO:0006221)		De novo pyrimidine ribonucleotides biosythesis->Orotate phosphoribosyltransferase;;	orotate phosphoribosyltransferase activity(GO:0004588);orotidine-5'-phosphate decarboxylase activity(GO:0004590)	'de novo' pyrimidine nucleobase biosynthetic process(GO:0006207);UMP biosynthetic process(GO:0006222);nucleoside metabolic process(GO:0009116);pyrimidine ribonucleotide biosynthetic process(GO:0009220);cellular response to phosphate starvation(GO:0016036);pyrimidine nucleobase biosynthetic process(GO:0019856);'de novo' UMP biosynthetic process(GO:0044205);response to cadmium ion(GO:0046686)	cytoplasm(GO:0005737);cytosol(GO:0005829)
Mp8g09510		AT2G27020	PAG1	20S proteasome alpha subunit G1																					-0.470268		1.07189	-0.773772		1.24567	-0.303504		0.354013																									27.0491	26.8674	26.7715	10145000	6519300	8148100	26.8941	26.9432	26.6717	8834600	10804000	7608200	GO:0005839; GO:0019773; GO:0004298; GO:0051603; GO:0006511; GO:0004175	PF10584; PF00227	Proteasome subunit A N-terminal signature; Proteasome subunit	K02727	K02727	PSMA3; 20S proteasome subunit alpha 7 [EC:3.4.25.1]	KOG0184	20S proteasome, regulatory subunit alpha type PSMA3/PRE10; [O]	ppp:112282007	GO:0019773,GO:0006511,GO:0004175,GO:0051603,GO:0005839,GO:0004298	Mapoly0008s0273	PF10584,PF00227	PTHR11599,PTHR11599:SF65		3.4.25.1	K02727	Mapoly0008s0273	Mosses	Physcomitrium			cd03751	proteasome_alpha_type_3			33026580	Mapoly0008s0273.1.p	ARATH|TAIR=locus=2059319|UniProtKB=O23715	Proteasome subunit alpha type-3;PAG1;ortholog	PROTEASOME SUBUNIT ALPHA TYPE-3 (PTHR11599:SF10)	protease(PC00190)	Arabidopsis thaliana	endopeptidase activity(GO:0004175)	proteasome-mediated ubiquitin-dependent protein catabolic process(GO:0043161)	nucleus(GO:0005634);cytoplasm(GO:0005737);proteasome core complex, alpha-subunit complex(GO:0019773)	Parkinson disease->20S proteasome;;	endopeptidase activity(GO:0004175);protein binding(GO:0005515)	ubiquitin-dependent protein catabolic process(GO:0006511);response to cold(GO:0009409);proteasomal ubiquitin-independent protein catabolic process(GO:0010499);proteasome-mediated ubiquitin-dependent protein catabolic process(GO:0043161);response to cadmium ion(GO:0046686)	proteasome complex(GO:0000502);nucleus(GO:0005634);cytoplasm(GO:0005737);vacuole(GO:0005773);vacuolar membrane(GO:0005774);peroxisome(GO:0005777);cytosol(GO:0005829);proteasome core complex(GO:0005839);proteasome core complex, alpha-subunit complex(GO:0019773);apoplast(GO:0048046)	20S proteasome alpha subunit G1			+											+
Mp1g17660		AT1G01750	ADF11	actin depolymerizing factor 11																					0.412685		0.421703	-0.701132		1.11588	-1.11382		1.18204																									27.5195	27.3129	27.3984	3960900	3539400	4041800	26.8967	26.9897	26.914	2630400	3192200	3950800	GO:0005622; GO:0003779; GO:0015629; GO:0030042	PF00241	Cofilin/tropomyosin-type actin-binding protein	K05765	K05765	CFL; cofilin	KOG1735	Actin depolymerizing factor; [Z]	smo:SELMODRAFT_146459	GO:0005622,GO:0003779,GO:0030042,GO:0015629	Mapoly0001s0106	PF00241	PTHR11913,PTHR11913:SF20	KOG1735		K05765	Mapoly0001s0106	Ferns	Selaginella			cd11286	ADF_cofilin_like			33020213	Mapoly0001s0106.1.p	ARATH|TAIR=locus=2198175|UniProtKB=Q9LQ81	Actin-depolymerizing factor 10;ADF10;ortholog	ADF-H DOMAIN-CONTAINING PROTEIN-RELATED (PTHR11913:SF12)	non-motor actin binding protein(PC00165)	Arabidopsis thaliana	actin filament binding(GO:0051015)	actin filament depolymerization(GO:0030042)	cytoplasm(GO:0005737);actin cytoskeleton(GO:0015629)	Cytoskeletal regulation by Rho GTPase->Cofilin;;	actin filament binding(GO:0051015)	actin filament depolymerization(GO:0030042)	cytoplasm(GO:0005737);actin cytoskeleton(GO:0015629)
Mp4g07970		AT5G08570		Pyruvate kinase family protein																																																						28.2244	28.5228	28.1903	18277000	8834200	17876000	26.9008	27.0014	27.2201	3529800	4464500	15658000	GO:0003824; GO:0006096; GO:0030955; GO:0000287; GO:0004743	PF02887; PF00224	Pyruvate kinase, alpha/beta domain; Pyruvate kinase, barrel domain	K00873	K00873	PK, pyk; pyruvate kinase [EC:2.7.1.40]	KOG2323	Pyruvate kinase; [G]	smo:SELMODRAFT_180610	GO:0030955,GO:0006096,GO:0004743,GO:0000287	Mapoly0120s0045	PF02887,PF00224	PTHR11817,PTHR11817:SF5		2.7.1.40	K00873																								Pyruvate kinase family protein			+
Mp5g18860		AT4G33250	ATTIF3K1,EIF3K,TIF3K1	eukaryotic translation initiation factor 3K																					-0.263839		0.182427	-2.50432		1.0899	-2.24048		0.9294																									27.9065	27.9768	27.7146	17641000	19674000	15065000	26.9028	26.8964	27.0974	11755000	5750900	15458000	GO:0003743; GO:0005852; GO:0006446; GO:0005737; GO:0043022	PF10075	CSN8/PSMD8/EIF3K family	K15028	K15028	EIF3K; translation initiation factor 3 subunit K	KOG3252	Uncharacterized conserved protein; [S]	ppp:112295620	GO:0005852,GO:0005737,GO:0003743	Mapoly0073s0056	PF10075	PTHR13022	KOG3252		K15028	Mapoly0073s0056	Mosses	Physcomitrium					MF_03010	Eukaryotic translation initiation factor 3 subunit K [EIF3K].	33005690	Mapoly0073s0056.1.p	ARATH|TAIR=locus=2119131|UniProtKB=Q9SZA3	Eukaryotic translation initiation factor 3 subunit K;TIF3K1;ortholog	EUKARYOTIC TRANSLATION INITIATION FACTOR 3 SUBUNIT K (PTHR13022:SF0)	translation initiation factor(PC00224)	Arabidopsis thaliana	translation initiation factor activity(GO:0003743)		eukaryotic translation initiation factor 3 complex(GO:0005852)		translation initiation factor activity(GO:0003743);ribosome binding(GO:0043022)	regulation of translational initiation(GO:0006446)	cytosol(GO:0005829);eukaryotic translation initiation factor 3 complex(GO:0005852);plasma membrane(GO:0005886)																+
Mp2g05350		AT1G65230		Uncharacterized conserved protein (DUF2358)																																																						27.4774	27.518	27.3737	8255700	9517700	8466500	26.9051	26.7166	26.772	5996300	6261100	7189800		PF10184	Uncharacterized conserved protein (DUF2358)						ppp:112292797		Mapoly0031s0189	PF10184	PTHR36334,PTHR36334:SF1																											transmembrane protein%2C putative (DUF2358)											+
Mp1g00420		AT2G27450	ATNLP1,CPA,NLP1	nitrilase-like protein 1																																																						27.8366	28.0049	28.0377	5771300	5942800	5603000	26.9093	26.9904	26.9382	2300500	3518600	4359500	GO:0006596; GO:0050126; GO:0006807	PF00795	Carbon-nitrogen hydrolase	K12251	K12251	aguB; N-carbamoylputrescine amidase [EC:3.5.1.53]	KOG0806	Carbon-nitrogen hydrolase; [E]	ath:AT2G27450	GO:0016810,GO:0006807	Mapoly0103s0045	PF00795	PTHR23088,PTHR23088:SF26	KOG0806	3.5.1.53	K12251												ARATH|TAIR=locus=2038623|UniProtKB=Q8VYF5	N-carbamoylputrescine amidase;CPA;ortholog	NITRILASE C965.09-RELATED (PTHR43674:SF6)	hydrolase(PC00121)	Arabidopsis thaliana	hydrolase activity, acting on carbon-nitrogen (but not peptide) bonds, in linear amides(GO:0016811)				hydrolase activity, acting on carbon-nitrogen (but not peptide) bonds, in linear amides(GO:0016811);N-carbamoylputrescine amidase activity(GO:0050126)	nitrogen compound metabolic process(GO:0006807);actin filament organization(GO:0007015);putrescine biosynthetic process(GO:0009446);actin cytoskeleton organization(GO:0030036);putrescine biosynthetic process from arginine(GO:0033388);barbed-end actin filament capping(GO:0051016);actin filament capping(GO:0051693)	nucleus(GO:0005634);cytoplasm(GO:0005737);F-actin capping protein complex(GO:0008290)															+
Mp6g01970		AT1G14450		NADH dehydrogenase (ubiquinone)s																																																						27.4901	27.2751	27.165	21012000	20612000	13989000	26.9131	26.8369	26.4171	14475000	15103000	12809000									ppp:112286365		Mapoly0052s0008																	ARATH|TAIR=locus=2012592|UniProtKB=Q9M9R9	NADH dehydrogenase [ubiquinone] 1 beta subcomplex subunit 3-B;TAIR:locus:2012592;ortholog	NADH DEHYDROGENASE [UBIQUINONE] 1 BETA SUBCOMPLEX SUBUNIT 3-B (PTHR15082:SF4)	oxidoreductase(PC00176)	Arabidopsis thaliana		mitochondrial respiratory chain complex I assembly(GO:0032981)	mitochondrial respiratory chain complex I(GO:0005747)			photorespiration(GO:0009853);electron transport chain(GO:0022900);mitochondrial respiratory chain complex I assembly(GO:0032981)	extracellular region(GO:0005576);mitochondrion(GO:0005739);mitochondrial respiratory chain complex I(GO:0005747);mitochondrial membrane(GO:0031966);respiratory chain complex I(GO:0045271)
Mp6g18760		AT5G64260	EXL2	EXORDIUM like 2																																																						27.2908	27.4252	27.2548	4252400	4062200	3112400	26.9196	27.1277	27.0052	2918200	3847100	4009300		PF04674	Phosphate-induced protein 1 conserved region						smo:SELMODRAFT_229905		Mapoly0038s0086	PF04674	PTHR31279															ARATH|TAIR=locus=2173428|UniProtKB=Q9FE06	Protein EXORDIUM-like 2;EXL2;ortholog	PROTEIN EXORDIUM-LIKE 2 (PTHR31279:SF3)		Arabidopsis thaliana					molecular_function(GO:0003674)	cellular response to hypoxia(GO:0071456)	cell wall(GO:0005618);Golgi apparatus(GO:0005794);cytosol(GO:0005829);plant-type cell wall(GO:0009505);plasmodesma(GO:0009506);chloroplast(GO:0009507);plastid(GO:0009536)
Mp6g20280		AT2G34160		Alba DNA/RNA-binding protein																					-0.211239		0.391465	-1.60918		1.16217	-1.39795		1.00636																									27.2633	27.3043	27.4016	11597000	10426000	11295000	26.9228	26.8894	26.9204	8377900	10505000	10244000	GO:0003676	PF01918	Alba						ppp:112290051	GO:0003676	Mapoly0045s0036	PF01918	PTHR31947,PTHR31947:SF3				Mapoly0045s0036	Mosses	Physcomitrium							33015170	Mapoly0045s0036.1.p	ARATH|TAIR=locus=2055516|UniProtKB=O22969	Uncharacterized protein At2g34160;TAIR:locus:2055516;ortholog	ALBA DOMAIN-CONTAINING PROTEIN (PTHR31947:SF36)		Arabidopsis thaliana	RNA binding(GO:0003723)		nucleus(GO:0005634)		RNA binding(GO:0003723);mRNA binding(GO:0003729)	rRNA processing(GO:0006364)	nucleus(GO:0005634);endoplasmic reticulum(GO:0005783);cytosol(GO:0005829)															+
Mp5g18940		AT3G45770		Polyketide synthase, enoylreductase family protein																																																						27.0345	27.5447	27.2415	3625500	4002600	3992900	26.9241	26.771	26.7704	3229900	3219100	3821200	GO:0055114; GO:0016491	PF00107; PF08240	Zinc-binding dehydrogenase; Alcohol dehydrogenase GroES-like domain	K07512	K07512	MECR, NRBF1; mitochondrial enoyl-[acyl-carrier protein] reductase / trans-2-enoyl-CoA reductase [EC:1.3.1.- 1.3.1.38]	KOG0025	Zn2+-binding dehydrogenase (nuclear receptor binding factor-1); [KC]	ppp:112274334	GO:0055114,GO:0016491,GO:0008270	Mapoly0073s0049	PF08240,PF00107	PTHR11695,PTHR11695:SF5	KOG0025	1.3.1.38													ARATH|TAIR=locus=2102664|UniProtKB=Q8LCU7	Enoyl-[acyl-carrier-protein] reductase, mitochondrial;TAIR:locus:2102664;ortholog	ENOYL-[ACYL-CARRIER-PROTEIN] REDUCTASE, MITOCHONDRIAL (PTHR43981:SF2)	reductase(PC00198)	Arabidopsis thaliana	oxidoreductase activity, acting on the CH-CH group of donors, NAD or NADP as acceptor(GO:0016628)	fatty acid metabolic process(GO:0006631)	mitochondrion(GO:0005739)		copper ion binding(GO:0005507);ATP binding(GO:0005524);trans-2-enoyl-CoA reductase (NADPH) activity(GO:0019166)	fatty acid metabolic process(GO:0006631)	nucleus(GO:0005634);mitochondrion(GO:0005739);cytosol(GO:0005829);chloroplast(GO:0009507)	Polyketide synthase%2C enoylreductase family protein							+							+
Mp1g10130		AT2G31660	SAD2,URM9	ARM repeat superfamily protein																					0.318966		0.185673	0.0550677		0.0371408	-0.263898		0.161309																									26.8323	26.2923	26.2829	17435000	7251200	6658900	26.9285	27.0478	26.9681	15091000	13539000	23354000	GO:0008536; GO:0006886	PF08506; PF03810	Cse1; Importin-beta N-terminal domain	K20223	K20223	IPO7, RANBP7; importin-7	KOG1991	Nuclear transport receptor RANBP7/RANBP8 (importin beta superfamily); [YU]	ppp:112286877	GO:0006886,GO:0008536	Mapoly0014s0213	PF08506,PF03810	PTHR10997,PTHR10997:SF35				Mapoly0014s0213	Mosses	Physcomitrium							33015510	Mapoly0014s0213.1.p	ARATH|TAIR=locus=2065939|UniProtKB=F4IRR2	Importin beta-like SAD2;SAD2;ortholog	IMPORTIN N-TERMINAL DOMAIN-CONTAINING PROTEIN (PTHR10997:SF18)	transporter(PC00227)	Arabidopsis thaliana		protein import into nucleus(GO:0006606)	nuclear envelope(GO:0005635);cytosol(GO:0005829);vacuole(GO:0005773);plasma membrane(GO:0005886)		protein binding(GO:0005515)	protein import into nucleus(GO:0006606);miRNA loading onto RISC involved in gene silencing by miRNA(GO:0035280)	nucleus(GO:0005634);nuclear envelope(GO:0005635);cytoplasm(GO:0005737);cytosol(GO:0005829)	ARM repeat superfamily protein			+											+
Mp1g23670		AT1G34000	OHP2	one-helix protein 2																																																						27.7923	27.9876	28.0278	11260000	14074000	13012000	26.9311	27.423	27.4198	5964200	10619000	12238000									ppp:112278943		Mapoly0065s0010		PTHR33401,PTHR33401:SF1															ARATH|TAIR=locus=2008996|UniProtKB=Q9FEC1	Light-harvesting complex-like protein OHP2, chloroplastic;OHP2;ortholog	LIGHT-HARVESTING COMPLEX-LIKE PROTEIN OHP2, CHLOROPLASTIC (PTHR33401:SF1)		Arabidopsis thaliana					molecular_function(GO:0003674)	response to light intensity(GO:0009642);photosystem II assembly(GO:0010207)	nucleus(GO:0005634);chloroplast(GO:0009507);chloroplast thylakoid(GO:0009534);chloroplast thylakoid membrane(GO:0009535)	one-helix protein 2											+			+
Mp2g02260		AT3G52930		Aldolase superfamily protein																																																						26.9929	27.1563	27.042	5167700	5572800	5961500	26.9378	26.2352	26.6919	4783600	4315100	5487300	GO:0003824; GO:0004332; GO:0006096	PF00274	Fructose-bisphosphate aldolase class-I	K01623			KOG1557	Fructose-biphosphate aldolase; [G]	ppp:112277134	GO:0006096,GO:0004332	Mapoly0130s0033	PF00274	PTHR11627,PTHR11627:SF6		4.1.2.13	K01623												ARATH|TAIR=locus=2085141|UniProtKB=Q9LF98	Fructose-bisphosphate aldolase 8, cytosolic;FBA8;ortholog	FRUCTOSE-BISPHOSPHATE ALDOLASE 8, CYTOSOLIC (PTHR11627:SF44)	aldolase(PC00044)	Arabidopsis thaliana	fructose-bisphosphate aldolase activity(GO:0004332)	glycolytic process(GO:0006096);oxidation-reduction process(GO:0055114)	cytosol(GO:0005829)	Fructose galactose metabolism->Fructose bisphosphate aldolase;;	mRNA binding(GO:0003729);fructose-bisphosphate aldolase activity(GO:0004332);copper ion binding(GO:0005507);protein binding(GO:0005515)	gluconeogenesis(GO:0006094);glycolytic process(GO:0006096);pentose-phosphate shunt(GO:0006098);fructose 1,6-bisphosphate metabolic process(GO:0030388);response to cadmium ion(GO:0046686);response to karrikin(GO:0080167)	cell wall(GO:0005618);nucleolus(GO:0005730);cytoplasm(GO:0005737);mitochondrion(GO:0005739);mitochondrial envelope(GO:0005740);vacuolar membrane(GO:0005774);cytosol(GO:0005829);plasma membrane(GO:0005886);plasmodesma(GO:0009506);chloroplast(GO:0009507);apoplast(GO:0048046)	Aldolase superfamily protein			+												+
Mp5g00220		AT2G19680		Mitochondrial ATP synthase subunit G protein																																																						27.9268	28.5374	28.3316	20862000	30337000	24040000	26.939	26.4899	26.6712	9896800	8090200	11312000	GO:0000276; GO:0015078; GO:0015986	PF04718	Mitochondrial ATP synthase g subunit	K02140	K02140	ATPeFG, ATP5L, ATP20; F-type H+-transporting ATPase subunit g			ppp:112285175	GO:0015986,GO:0015078,GO:0000276	Mapoly0078s0023	PF04718	PTHR12386,PTHR12386:SF14			K02140																								Mitochondrial ATP synthase subunit G protein							+
Mp7g16810		AT5G06140	ATSNX1,SNX1	sorting nexin 1																																																						26.6164	26.512	26.4273	1607300	1576600	1242100	26.9487	27.0594	26.8231	1922700	2123800	2951900	GO:0035091; GO:0019904	PF09325; PF00787	Vps5 C terminal like; PX domain	K17917	K17917	SNX1_2; sorting nexin-1/2	KOG2273	Membrane coat complex Retromer, subunit VPS5/SNX1, Sorting nexins, and related PX domain-containing proteins; [U]	smo:SELMODRAFT_168332	GO:0035091	Mapoly0051s0019	PF09325,PF00787	PTHR10555,PTHR10555:SF122	KOG2273		K17917												ARATH|TAIR=locus=2152850|UniProtKB=Q9FG38	Sorting nexin 1;SNX1;ortholog	PX DOMAIN-CONTAINING PROTEIN (PTHR10555:SF170)	scaffold/adaptor protein(PC00226)	Arabidopsis thaliana	phosphatidylinositol binding(GO:0035091)		endosome(GO:0005768);vacuole(GO:0005773);plasma membrane(GO:0005886)		protein binding(GO:0005515);phosphatidylinositol binding(GO:0035091)	protein targeting to vacuole(GO:0006623);Golgi to vacuole transport(GO:0006896);endosome to lysosome transport(GO:0008333);positive gravitropism(GO:0009958);auxin homeostasis(GO:0010252);root development(GO:0048364)	endosome(GO:0005768);multivesicular body(GO:0005771);cytosol(GO:0005829);plasma membrane(GO:0005886);chloroplast(GO:0009507);membrane(GO:0016020);retromer complex(GO:0030904);intracellular membrane-bounded organelle(GO:0043231)																+
Mp4g06150		AT1G22900		Disease resistance-responsive (dirigent-like protein) family protein																																																						27.5067	27.5214	27.1092	10152000	10599000	7103600	26.9573	27.1466	27.1963	6772000	7990600	12163000		PF03018	Dirigent-like protein						sita:101773927		Mapoly0114s0039	PF03018																ARATH|TAIR=locus=2017689|UniProtKB=Q67YM6	Dirigent protein 11;DIR11;ortholog	DIRIGENT PROTEIN 1-RELATED (PTHR21495:SF161)		Arabidopsis thaliana							extracellular region(GO:0005576)
Mp3g10760		AT3G10350		P-loop containing nucleoside triphosphate hydrolases superfamily protein																																																						28.2816	28.0961	27.8671	9490600	9896500	8161200	26.9575	27.1703	27.3384	4530300	5134400	7457900	GO:0005524; GO:0016887	PF02374	Anion-transporting ATPase	K01551	K01551	arsA, ASNA1, GET3; arsenite/tail-anchored protein-transporting ATPase [EC:3.6.3.16 3.6.3.-]	KOG2825	Putative arsenite-translocating ATPase; [P]	ppp:112275203	GO:0016887,GO:0005524	Mapoly0037s0120	PF01656	PTHR10803	KOG2825	3.6.3.16	K01551												ARATH|EnsemblGenome=AT3G10350|UniProtKB=A1L4Y1	ATPase GET3B;GET3B;ortholog	ATPASE GET3B (PTHR10803:SF0)	transporter(PC00227)	Arabidopsis thaliana	ATPase activity(GO:0016887)	posttranslational protein targeting to endoplasmic reticulum membrane(GO:0006620)	endoplasmic reticulum(GO:0005783);protein-containing complex(GO:0032991);vacuole(GO:0005773);plasma membrane(GO:0005886)					P-loop containing nucleoside triphosphate hydrolases superfamily protein											+
Mp5g07350		AT3G54960	ATPDI1,ATPDIL1-3,PDI1,PDIL1-3	PDI-like 1-3																																																						27.1706	27.203	27.1199	10074000	12840000	9238700	26.9665	26.206	26.2005	9455700	4374600	9672500	GO:0003756; GO:0045454	PF13848; PF00085	Thioredoxin-like domain; Thioredoxin	K09580	K09580	PDIA1, P4HB; protein disulfide-isomerase A1 [EC:5.3.4.1]	KOG0190	Protein disulfide isomerase (prolyl 4-hydroxylase beta subunit); [O]	qsu:112038288	GO:0045454	Mapoly0127s0051	PF00085	PTHR18929,PTHR18929:SF74	KOG0190	5.3.4.1	K09580												ARATH|TAIR=locus=2082712|UniProtKB=Q8VX13	Protein disulfide isomerase-like 1-3;PDIL1-3;ortholog	PROTEIN DISULFIDE ISOMERASE-LIKE 1-3 (PTHR18929:SF217)	chaperone(PC00072)	Arabidopsis thaliana	catalytic activity, acting on a protein(GO:0140096);isomerase activity(GO:0016853)	protein folding(GO:0006457);response to endoplasmic reticulum stress(GO:0034976)	endoplasmic reticulum(GO:0005783);vacuole(GO:0005773);plasma membrane(GO:0005886)		molecular_function(GO:0003674);protein disulfide isomerase activity(GO:0003756)	protein folding(GO:0006457);response to endoplasmic reticulum stress(GO:0034976)	vacuolar membrane(GO:0005774);endoplasmic reticulum(GO:0005783);cytosol(GO:0005829);chloroplast(GO:0009507);secretory vesicle(GO:0099503)	PDI-like 1-3											+
Mp7g15280		AT1G65032																																																								27.4684	27.2501	27.3748	14553000	16640000	14638000	26.9714	26.87	27.2118	13041000	11763000	16007000									nnu:104588820		Mapoly0009s0212		PTHR36724,PTHR36724:SF1
Mp5g09750		AT4G01800	AGY1,AtcpSecA	Albino or Glassy Yellow 1																					0.0996634		0.128183	-0.321158		0.942218	-0.420822		0.632755																									27.1698	27.5759	24.6358	17723000	26334000	3759900	26.9753	27.053	26.8293	16786000	19337000	20214000	GO:0017038; GO:0016020; GO:0006886; GO:0005524; GO:0006605	PF01043; PF07517; PF07516	SecA preprotein cross-linking domain; SecA DEAD-like domain; SecA Wing and Scaffold domain	K03070	K03070	secA; preprotein translocase subunit SecA [EC:7.4.2.8]			ppp:112273257	GO:0017038,GO:0016020,GO:0005524	Mapoly0048s0095	PF01043,PF07516,PF07517	PTHR30612,PTHR30612:SF4			K03070	Mapoly0048s0095	Mosses	Physcomitrium	TIGR00963	secA: preprotein translocase, SecA subunit	cd00046	DEXDc	MF_01382	Protein translocase subunit SecA [secA].	33011342	Mapoly0048s0095.1.p	ARATH|EnsemblGenome=AT4G01800|UniProtKB=Q9SYI0	Protein translocase subunit SECA1, chloroplastic;SECA1;ortholog	PROTEIN TRANSLOCASE SUBUNIT SECA1, CHLOROPLASTIC (PTHR30612:SF9)	transporter(PC00227)	Arabidopsis thaliana	ATPase activity(GO:0016887);ATP binding(GO:0005524);active transmembrane transporter activity(GO:0022804)				ATP binding(GO:0005524);ABC-type protein transporter activity(GO:0015462)			Albino or Glassy Yellow 1											+
Mp5g12670		AT2G43640		Signal recognition particle, SRP9/SRP14 subunit																																																						27.5579	27.5483	27.4547	1957400	2493200	1655000	26.979	26.9141	26.8755	1629500	1408800	1551800	GO:0005786; GO:0008312; GO:0048500; GO:0006614; GO:0030942	PF02290	Signal recognition particle 14kD protein	K03104	K03104	SRP14; signal recognition particle subunit SRP14	KOG1761	Signal recognition particle, subunit Srp14; [U]	ppp:112274799	GO:0030942,GO:0008312,GO:0006614,GO:0005786	Mapoly0092s0041	PF02290	PTHR12013	KOG1761		K03104												ARATH|TAIR=locus=2044029|UniProtKB=O04421	Signal recognition particle 14 kDa protein;SRP14;ortholog	SIGNAL RECOGNITION PARTICLE 14 KDA PROTEIN (PTHR12013:SF0)	RNA metabolism protein(PC00031)	Arabidopsis thaliana		protein targeting to ER(GO:0045047)	cytoplasm(GO:0005737);ribonucleoprotein complex(GO:1990904)		7S RNA binding(GO:0008312);endoplasmic reticulum signal peptide binding(GO:0030942)	SRP-dependent cotranslational protein targeting to membrane(GO:0006614);protein targeting to ER(GO:0045047)	cytoplasm(GO:0005737);signal recognition particle, endoplasmic reticulum targeting(GO:0005786);cytosol(GO:0005829)
Mp8g07530		AT3G02530		TCP-1/cpn60 chaperonin family protein																																																						27.7199	27.8841	27.4079	22484000	20023000	17098000	26.9841	26.7565	26.3965	12086000	9315200	10237000	GO:0005524; GO:0006457; GO:0051082	PF00118	TCP-1/cpn60 chaperonin family	K09498	K09498	CCT6; T-complex protein 1 subunit zeta	KOG0359	Chaperonin complex component, TCP-1 zeta subunit (CCT6); [O]	dct:110109205	GO:0005524,GO:0051082,GO:0006457	Mapoly0013s0040	PF00118	PTHR11353,PTHR11353:SF21			K09498												ARATH|TAIR=locus=2076924|UniProtKB=Q9M888	T-complex protein 1 subunit zeta 1;CCT6A;ortholog	T-COMPLEX PROTEIN 1 SUBUNIT ZETA (PTHR11353:SF21)	chaperonin(PC00073)	Arabidopsis thaliana	unfolded protein binding(GO:0051082)	protein folding(GO:0006457)	chaperonin-containing T-complex(GO:0005832)		unfolded protein binding(GO:0051082)	protein folding(GO:0006457);response to zinc ion(GO:0010043);response to cadmium ion(GO:0046686)	cytoplasm(GO:0005737);cytosol(GO:0005829);chaperonin-containing T-complex(GO:0005832)	TCP-1/cpn60 chaperonin family protein			+
Mp5g15320																																																										27.6449	27.7969	27.7176	4047900	5083100	4339800	26.987	27.0398	27.1844	2950100	3050100	4072600	GO:0004097; GO:0055114; GO:0016491	PF12142; PF00264; PF12143	Polyphenol oxidase middle domain; Common central domain of tyrosinase; Protein of unknown function (DUF_B2219)	K00422	K00505	TYR; tyrosinase [EC:1.14.18.1]			smo:SELMODRAFT_116300	GO:0055114,GO:0004097,GO:0016491,GO:0008152	Mapoly0071s0078	PF12143,PF12142,PF00264	PTHR11474,PTHR11474:SF33		1.14.18.1
Mp3g12650		ATCG00020		photosystem II reaction center protein A																																																						27.2627	27.3047	26.8517	3707100	4417200	3209800	26.989	26.9045	26.7679	2876900	2869500	3664100	GO:0045156; GO:0009772; GO:0019684			K02703					cvr:ChvaP_p018		Mapoly0050s0058		PTHR33149,PTHR33149:SF4		1.10.3.9	K02703												ARATH|TAIR=locus=504954626|UniProtKB=P83755	Photosystem II protein D1;psbA;ortholog	PHOTOSYSTEM II PROTEIN D1 (PTHR33149:SF40)		Arabidopsis thaliana			membrane protein complex(GO:0098796);chloroplast thylakoid membrane(GO:0009535)		mRNA binding(GO:0003729);protein binding(GO:0005515);chlorophyll binding(GO:0016168);electron transporter, transferring electrons within the cyclic electron transport pathway of photosynthesis activity(GO:0045156)	photosynthetic electron transport in photosystem II(GO:0009772);photosynthesis, light reaction(GO:0019684)	chloroplast(GO:0009507);photosystem II(GO:0009523);chloroplast thylakoid(GO:0009534);chloroplast thylakoid membrane(GO:0009535);plastid(GO:0009536);thylakoid(GO:0009579);plastoglobule(GO:0010287)	photosystem II reaction center protein A											+
Mp1g19190		AT3G52610																																																								27.7386	27.6287	27.6941	9908900	10075000	7690700	26.9891	27.3192	27.2897	5519900	7655900	9973300									ppp:112272656		Mapoly0001s0257		PTHR34375,PTHR34375:SF2
Mp3g13960																																																										27.4626	27.5352	27.3037	7954200	8506200	6490400	26.9911	26.7869	26.6854	5165400	6158300	5773500									psom:113323615		Mapoly0004s0275
Mp6g19150		AT4G25370		Double Clp-N motif protein																																																						28.1182	28.0818	28.1605	33056000	34397000	29317000	26.9925	27.0088	27.2099	17188000	17650000	19385000	GO:0019538	PF02861	Clp amino terminal domain, pathogenicity island component						egu:105033092	GO:0019538	Mapoly0045s0148	PF02861	PTHR11638,PTHR11638:SF105															ARATH|TAIR=locus=2138048|UniProtKB=Q93WL3	ATP-dependent Clp protease ATP-binding subunit CLPT1, chloroplastic;CLPT1;ortholog	ATP-DEPENDENT CLP PROTEASE ATP-BINDING SUBUNIT CLPT1, CHLOROPLASTIC (PTHR47016:SF1)	protease(PC00190)	Arabidopsis thaliana					protein binding(GO:0005515)		cytosol(GO:0005829);chloroplast(GO:0009507);plastid stroma(GO:0009532);chloroplast stroma(GO:0009570);thylakoid(GO:0009579);chloroplast envelope(GO:0009941)	Double Clp-N motif protein											+
Mp2g10550		AT1G76560	CP12-3	CP12 domain-containing protein 3																																																						27.6226	27.4156	27.6692	13304000	10492000	11720000	26.9971	26.6751	26.7877	5570600	7567600	10292000		PF02672	CP12 domain						mus:103970447		Mapoly0023s0024	PF02672	PTHR33921															ARATH|TAIR=locus=2011676|UniProtKB=Q9C9K2	Calvin cycle protein CP12-3, chloroplastic;CP12-3;ortholog	CALVIN CYCLE PROTEIN CP12-3, CHLOROPLASTIC (PTHR33921:SF16)		Arabidopsis thaliana		carbohydrate biosynthetic process(GO:0016051);negative regulation of biosynthetic process(GO:0009890);photosynthesis(GO:0015979);regulation of primary metabolic process(GO:0080090);negative regulation of cellular metabolic process(GO:0031324)	chloroplast(GO:0009507)		copper ion binding(GO:0005507);nickel cation binding(GO:0016151)	cellular response to heat(GO:0034605);cellular response to anoxia(GO:0071454);negative regulation of reductive pentose-phosphate cycle(GO:0080153)	chloroplast(GO:0009507);protein-containing complex(GO:0032991)
Mp3g18960		AT3G61870																																																								26.4854	26.6484	26.7024	18123000	22726000	20424000	27.0027	26.6765	26.5621	26325000	24475000	27392000		PF13301	Protein of unknown function (DUF4079)						sbi:8055043		Mapoly0049s0137	PF13301	PTHR34679,PTHR34679:SF2																											plant/protein											+
Mp5g16740		AT5G13490	AAC2	ADP/ATP carrier 2																																																						27.5018	27.7705	27.6013	17380000	18455000	15775000	27.0083	27.257	27.1147	12316000	15402000	14598000	GO:0005743; GO:0055085; GO:0022857	PF00153	Mitochondrial carrier protein	K05863	K05863	SLC25A4S, ANT; solute carrier family 25 (mitochondrial adenine nucleotide translocator), member 4/5/6/31	KOG0749	Mitochondrial ADP/ATP carrier proteins; [C]	ppp:112291271		Mapoly0117s0032	PF00153	PTHR24089,PTHR24089:SF340	KOG0749		K05863												ARATH|TAIR=locus=2185041|UniProtKB=P40941	ADP,ATP carrier protein 2, mitochondrial;AAC2;ortholog	ADP,ATP CARRIER PROTEIN 1, MITOCHONDRIAL-RELATED (PTHR45635:SF41)	transfer/carrier protein(PC00219)	Arabidopsis thaliana	anion:anion antiporter activity(GO:0015301);ATP transmembrane transporter activity(GO:0005347)				ATP:ADP antiporter activity(GO:0005471);copper ion binding(GO:0005507);protein binding(GO:0005515)	purine nucleotide transport(GO:0015865);mitochondrial ADP transmembrane transport(GO:0140021);mitochondrial ATP transmembrane transport(GO:1990544)	mitochondrion(GO:0005739);mitochondrial envelope(GO:0005740);vacuolar membrane(GO:0005774);plastid(GO:0009536);chloroplast envelope(GO:0009941)	ADP/ATP carrier 2							+
Mp4g08400		AT2G44050	COS1	6,7-dimethyl-8-ribityllumazine synthase / DMRL synthase / lumazine synthase / riboflavin synthase																																																						27.1875	26.9447	26.991	1402000	1242600	1110500	27.0126	26.9413	27.0516	1212600	1448600	1591300	GO:0009349; GO:0000906; GO:0009231	PF00885	6,7-dimethyl-8-ribityllumazine synthase	K00794	K00794	ribH, RIB4; 6,7-dimethyl-8-ribityllumazine synthase [EC:2.5.1.78]	KOG3243	6,7-dimethyl-8-ribityllumazine synthase; [H]	dcr:108197431	GO:0009349,GO:0009231	Mapoly0120s0006	PF00885	PTHR21058	KOG3243	2.5.1.78	K00794												ARATH|TAIR=locus=2051739|UniProtKB=O80575	6,7-dimethyl-8-ribityllumazine synthase, chloroplastic;TAIR:locus:2051739;ortholog	6,7-DIMETHYL-8-RIBITYLLUMAZINE SYNTHASE (PTHR21058:SF0)	transferase(PC00220)	Arabidopsis thaliana	transferase activity, transferring alkyl or aryl (other than methyl) groups(GO:0016765)	small molecule biosynthetic process(GO:0044283);cellular nitrogen compound biosynthetic process(GO:0044271);heterocycle biosynthetic process(GO:0018130);organic cyclic compound biosynthetic process(GO:1901362);organonitrogen compound biosynthetic process(GO:1901566)		Flavin biosynthesis->Lumazine synthase;;	6,7-dimethyl-8-ribityllumazine synthase activity(GO:0000906);protein binding(GO:0005515);identical protein binding(GO:0042802)	riboflavin biosynthetic process(GO:0009231);jasmonic acid mediated signaling pathway(GO:0009867)	intracellular anatomical structure(GO:0005622);riboflavin synthase complex(GO:0009349);chloroplast(GO:0009507);chloroplast stroma(GO:0009570)	6%2C7-dimethyl-8-ribityllumazine synthase / DMRL synthase / lumazine synthase / riboflavin synthase											+
Mp1g16770		AT3G22110	PAC1	20S proteasome alpha subunit C1																																																						27.3861	27.6169	27.4262	17445000	20766000	17645000	27.0172	26.3612	25.444	13837000	8603200	7185900	GO:0005839; GO:0019773; GO:0004298; GO:0051603; GO:0006511; GO:0004175	PF10584; PF00227	Proteasome subunit A N-terminal signature; Proteasome subunit	K02728	K02728	PSMA4; 20S proteasome subunit alpha 3 [EC:3.4.25.1]	KOG0178	20S proteasome, regulatory subunit alpha type PSMA4/PRE9; [O]	ppp:112279760	GO:0019773,GO:0006511,GO:0004175,GO:0051603,GO:0005839,GO:0004298	Mapoly0001s0018	PF10584,PF00227	PTHR11599,PTHR11599:SF13	KOG0178	3.4.25.1	K02728												ARATH|TAIR=locus=2090399|UniProtKB=O81148	Proteasome subunit alpha type-4-A;PAC1;ortholog	PROTEASOME SUBUNIT ALPHA TYPE-4 (PTHR11599:SF13)	protease(PC00190)	Arabidopsis thaliana	endopeptidase activity(GO:0004175)	proteasome-mediated ubiquitin-dependent protein catabolic process(GO:0043161)	nucleus(GO:0005634);cytoplasm(GO:0005737);proteasome core complex, alpha-subunit complex(GO:0019773)	Parkinson disease->20S proteasome;;	endopeptidase activity(GO:0004175)	ubiquitin-dependent protein catabolic process(GO:0006511);proteasomal ubiquitin-independent protein catabolic process(GO:0010499);proteasome-mediated ubiquitin-dependent protein catabolic process(GO:0043161);response to cadmium ion(GO:0046686)	proteasome complex(GO:0000502);nucleus(GO:0005634);cytoplasm(GO:0005737);mitochondrion(GO:0005739);vacuole(GO:0005773);cytosol(GO:0005829);proteasome core complex(GO:0005839);proteasome core complex, alpha-subunit complex(GO:0019773);cytosolic ribosome(GO:0022626)	20S proteasome alpha subunit C1			+											+
Mp3g25140		AT4G22570	APT3	adenine phosphoribosyl transferase 3																																																						27.8409	27.7443	27.7532	15087000	14645000	11293000	27.0228	27.063	27.0698	7829000	10804000	11390000	GO:0003999; GO:0006168; GO:0005737; GO:0009116	PF00156	Phosphoribosyl transferase domain	K00759	K00759	APRT, apt; adenine phosphoribosyltransferase [EC:2.4.2.7]	KOG1712	Adenine phosphoribosyl transferases; [F]	ppp:112285734	GO:0009116	Mapoly0100s0027	PF00156	PTHR11776,PTHR11776:SF7	KOG1712	2.4.2.7	K00759												ARATH|TAIR=locus=2127480|UniProtKB=Q9SUW2	Adenine phosphoribosyltransferase 3;APT3;ortholog	ADENINE PHOSPHORIBOSYLTRANSFERASE 3-RELATED (PTHR11776:SF7)	transferase(PC00220)	Arabidopsis thaliana	transferase activity, transferring pentosyl groups(GO:0016763)		cytosol(GO:0005829)	Adenine and hypoxanthine salvage pathway->Adenine phosphoribosyl transferase;;	adenine phosphoribosyltransferase activity(GO:0003999)	adenine salvage(GO:0006168);nucleoside metabolic process(GO:0009116);AMP salvage(GO:0044209)	cytoplasm(GO:0005737);cytosol(GO:0005829)	adenine phosphoribosyl transferase 3			+
Mp6g00360		AT2G16230		O-Glycosyl hydrolases family 17 protein																																																						27.2909	27.0013	27.1366	23113000	18608000	18943000	27.0234	27.1283	27.2933	14182000	21805000	30708000	GO:0004553; GO:0005975	PF00332	Glycosyl hydrolases family 17						smo:SELMODRAFT_76182	GO:0005975,GO:0004553	Mapoly0104s0030	PF00332	PTHR32227		3.2.1.39
Mp2g00480		AT1G65070		DNA mismatch repair protein MutS, type 2																																																						26.6923	26.3321	26.4956	3917900	3894000	2449500	27.0252	27.1007	26.6894	5733900	5034700	5256900	GO:0005524; GO:0006298; GO:0030983	PF00488; PF01713	MutS domain V; Smr domain	K07456	K07456	mutS2; DNA mismatch repair protein MutS2	KOG0219	Mismatch repair ATPase MSH2 (MutS family); N-term missing; [L]	ppp:112294459	GO:0030983,GO:0006298,GO:0005524,GO:0045910,GO:0016887,GO:0004519	Mapoly0028s0103	PF01713,PF00488	PTHR11361,PTHR11361:SF14			K07456																								DNA mismatch repair protein MutS%2C type 2											+
Mp4g18480		ATMG00160		cytochrome oxidase 2																																																						27.6499	27.7021	27.5168	20403000	24155000	17369000	27.029	27.0267	27.2416	13687000	14544000	24995000	GO:0004129; GO:0005507; GO:0016020	PF00116	Cytochrome C oxidase subunit II, periplasmic domain	K02261	K02261	COX2; cytochrome c oxidase subunit 2	KOG4767	Cytochrome c oxidase, subunit II, and related proteins; N-term missing; [C]	csl:CospCoM_p09	GO:0016020,GO:0005507,GO:0004129	Mapoly0041s0129	PF00116	PTHR22888,PTHR22888:SF9		1.9.3.1	K02261												ARATH|Gene_OrderedLocusName=AtMg00160|UniProtKB=P93285	Cytochrome c oxidase subunit 2;COX2;ortholog	CYTOCHROME C OXIDASE SUBUNIT 2 (PTHR22888:SF9)	oxidoreductase(PC00176)	Arabidopsis thaliana	proton transmembrane transporter activity(GO:0015078);electron transfer activity(GO:0009055)	ATP synthesis coupled electron transport(GO:0042773);ATP synthesis coupled proton transport(GO:0015986)		Gonadotropin-releasing hormone receptor pathway->COX2;;Gonadotropin-releasing hormone receptor pathway->COX2;;Gonadotropin-releasing hormone receptor pathway->COX2;;;;	cytochrome-c oxidase activity(GO:0004129);copper ion binding(GO:0005507)	respiratory electron transport chain(GO:0022904);ATP synthesis coupled electron transport(GO:0042773)	mitochondrion(GO:0005739);mitochondrial respiratory chain complex IV(GO:0005751);chloroplast(GO:0009507);plastid(GO:0009536)	cytochrome oxidase 2							+
Mp6g03400		AT4G29840	MTO2,TS	Pyridoxal-5\'-phosphate-dependent enzyme family protein																																																						27.8919	27.709	27.5987	10099000	9194300	7460400	27.033	26.896	27.0028	5341700	5503200	7698100	GO:0030170; GO:0006520	PF00291	Pyridoxal-phosphate dependent enzyme	K01733	K01733	thrC; threonine synthase [EC:4.2.3.1]			ppp:112285741		Mapoly0035s0120	PF00291	PTHR10314,PTHR10314:SF125		4.2.3.1	K01733												ARATH|TAIR=locus=2123939|UniProtKB=Q9S7B5	Threonine synthase 1, chloroplastic;TS1;ortholog	THREONINE SYNTHASE 1, CHLOROPLASTIC (PTHR10314:SF234)	lyase(PC00144)	Arabidopsis thaliana	carbon-oxygen lyase activity(GO:0016835);heterocyclic compound binding(GO:1901363);organic cyclic compound binding(GO:0097159);small molecule binding(GO:0036094);anion binding(GO:0043168)		cytoplasm(GO:0005737)	Threonine biosynthesis->Threonine synthase;;	threonine synthase activity(GO:0004795);pyridoxal phosphate binding(GO:0030170)	threonine biosynthetic process(GO:0009088)	cytoplasm(GO:0005737);cytosol(GO:0005829);plasma membrane(GO:0005886);chloroplast(GO:0009507);chloroplast stroma(GO:0009570)	Pyridoxal-5'-phosphate-dependent enzyme family protein											+				+
Mp7g18130		AT4G26500	ATSUFE,CPSUFE,EMB1374,SUFE1	chloroplast sulfur E																																																						26.2215	26.5513	25.9852	4014700	2229200	3006600	27.0346	27.1707	27.028	5348300	6987800	6689100		PF02657; PF01722	Fe-S metabolism associated domain; BolA-like protein	K22066	K22066	BOLA1; BolA-like protein 1	KOG2313	Stress-induced protein UVI31+; [T]	ppp:112282577		Mapoly0102s0027	PF01722,PF02657	PTHR12735,PTHR12735:SF22	KOG2313														ARATH|TAIR=locus=2131488|UniProtKB=Q84W65	SufE-like protein 1, chloroplastic/mitochondrial;SUFE1;ortholog	BOLA-LIKE PROTEIN 1 (PTHR46230:SF3)		Arabidopsis thaliana					protein binding(GO:0005515);enzyme activator activity(GO:0008047)	embryo development ending in seed dormancy(GO:0009793);iron-sulfur cluster assembly(GO:0016226)	mitochondrion(GO:0005739);cytosol(GO:0005829);chloroplast(GO:0009507);chloroplast stroma(GO:0009570)	chloroplast sulfur E											+
Mp2g23380		AT1G17420	LOX3	lipoxygenase 3																																																						27.3117	27.5458	27.3743	6640900	7126400	7506400	27.0386	27.0036	27.0898	6171900	5690900	7346000	GO:0046872; GO:0055114; GO:0016702; GO:0016491; GO:0005515	PF00305	Lipoxygenase	K15718					ppp:112282145	GO:0055114,GO:0046872,GO:0016702	Mapoly0191s0014	PF00305	PTHR11771,PTHR11771:SF42		1.13.11.12													ARATH|TAIR=locus=2018848|UniProtKB=Q9LNR3	Lipoxygenase 3, chloroplastic;LOX3;ortholog	LIPOXYGENASE 3, CHLOROPLASTIC (PTHR11771:SF181)	oxygenase(PC00177)	Arabidopsis thaliana	oxidoreductase activity, acting on single donors with incorporation of molecular oxygen, incorporation of two atoms of oxygen(GO:0016702)	lipid oxidation(GO:0034440)			linoleate 13S-lipoxygenase activity(GO:0016165);oxidoreductase activity, acting on single donors with incorporation of molecular oxygen, incorporation of two atoms of oxygen(GO:0016702)	defense response(GO:0006952);pollen development(GO:0009555);response to wounding(GO:0009611);response to fungus(GO:0009620);response to high light intensity(GO:0009644);jasmonic acid biosynthetic process(GO:0009695);response to jasmonic acid(GO:0009753);anther dehiscence(GO:0009901);oxylipin biosynthetic process(GO:0031408);lipid oxidation(GO:0034440);anther development(GO:0048653);stamen filament development(GO:0080086)	chloroplast(GO:0009507)	lipoxygenase 3											+
Mp1g04250		AT3G14390		Pyridoxal-dependent decarboxylase family protein																																																						27.7735	27.414	27.6056	13325000	12058000	8590900	27.0393	26.6627	26.6027	7605300	5986600	8609600	GO:0003824; GO:0009089; GO:0008836	PF00278; PF02784	Pyridoxal-dependent decarboxylase, C-terminal sheet domain; Pyridoxal-dependent decarboxylase, pyridoxal binding domain	K01586	K01586	lysA; diaminopimelate decarboxylase [EC:4.1.1.20]	KOG0622	Ornithine decarboxylase; [E]	ath:AT3G14390	GO:0003824	Mapoly0005s0182	PF00278,PF02784	PTHR11482,PTHR11482:SF5	KOG0622	4.1.1.20	K01586												ARATH|TAIR=locus=2091055|UniProtKB=Q949X7	Diaminopimelate decarboxylase 1, chloroplastic;LYSA1;ortholog	DIAMINOPIMELATE DECARBOXYLASE 1, CHLOROPLASTIC-RELATED (PTHR43727:SF2)	decarboxylase(PC00089)	Arabidopsis thaliana	carboxy-lyase activity(GO:0016831)	aspartate family amino acid biosynthetic process(GO:0009067)		Lysine biosynthesis->Diaminopimelate decarboxylase;;	diaminopimelate decarboxylase activity(GO:0008836)	lysine biosynthetic process via diaminopimelate(GO:0009089)	cytosol(GO:0005829);chloroplast(GO:0009507);chloroplast stroma(GO:0009570)	Pyridoxal-dependent decarboxylase family protein											+
Mp8g03430		AT3G23400	FIB4	Plastid-lipid associated protein PAP / fibrillin family protein																																																						26.9135	26.9457	26.9813	8358800	8788500	7010400	27.0466	27.2642	27.1465	9360000	11156000	11925000		PF04755	PAP_fibrillin						ppp:112288559		Mapoly0012s0134	PF04755	PTHR31906,PTHR31906:SF15															ARATH|TAIR=locus=2090890|UniProtKB=Q9LW57	Plastid-lipid-associated protein 6, chloroplastic;PAP6;ortholog	PLASTID-LIPID-ASSOCIATED PROTEIN 6, CHLOROPLASTIC (PTHR31906:SF15)		Arabidopsis thaliana						chloroplast organization(GO:0009658);response to ozone(GO:0010193);defense response to bacterium(GO:0042742)	nucleus(GO:0005634);cytosol(GO:0005829);plasma membrane(GO:0005886);chloroplast(GO:0009507);chloroplast thylakoid(GO:0009534);chloroplast thylakoid membrane(GO:0009535);thylakoid(GO:0009579);chloroplast envelope(GO:0009941);plastoglobule(GO:0010287);thylakoid lumen(GO:0031977)	Plastid-lipid associated protein PAP / fibrillin family protein											+			+	+
Mp2g21150		AT5G45930	CHL I2,CHLI-2,CHLI2	magnesium chelatase i2																					0.689968		0.351739	-1.2337		0.50996	-1.92366		0.730318																									26.7327	26.8969	27.1419	30263000	30722000	34243000	27.0486	26.7515	26.1238	32848000	33688000	25036000	GO:0005524; GO:0016851; GO:0015995	PF01078; PF17863	Magnesium chelatase, subunit ChlI; AAA lid domain	K03405	K03405	chlI, bchI; magnesium chelatase subunit I [EC:6.6.1.1]			ppp:112287731	GO:0016851,GO:0015995,GO:0015979	Mapoly0040s0099	PF01078	PTHR32039,PTHR32039:SF9		6.6.1.1	K03405	Mapoly0040s0099	Mosses	Physcomitrium	TIGR02030	BchI-ChlI: magnesium chelatase ATPase subunit I	cd00009	AAA			33020816	Mapoly0040s0099.1.p	ARATH|TAIR=locus=2152405|UniProtKB=Q5XF33	Magnesium-chelatase subunit ChlI-2, chloroplastic;CHLI2;ortholog	MAGNESIUM-CHELATASE SUBUNIT CHLI-2, CHLOROPLASTIC (PTHR32039:SF9)	ligase(PC00142)	Arabidopsis thaliana					magnesium chelatase activity(GO:0016851);ATPase activity(GO:0016887)	chlorophyll biosynthetic process(GO:0015995)	chloroplast(GO:0009507);plastid(GO:0009536);chloroplast stroma(GO:0009570);magnesium chelatase complex(GO:0010007)	magnesium chelatase i2											+
Mp6g13240		AT5G56590		O-Glycosyl hydrolases family 17 protein																																																						26.7473	26.7222	26.6962	2520200	2057400	1553300	27.0502	26.342	26.3477	2262200	1985000	2324500	GO:0004553; GO:0005975	PF00332; PF07983	Glycosyl hydrolases family 17; X8 domain						nnu:104604468	GO:0005975,GO:0004553	Mapoly0059s0025	PF07983,PF00332	PTHR32227		3.2.1.39													ARATH|TAIR=locus=2164991|UniProtKB=Q9FJU9	Glucan endo-1,3-beta-glucosidase 13;TAIR:locus:2164991;ortholog	GLUCAN ENDO-1,3-BETA-GLUCOSIDASE 13 (PTHR32227:SF88)	glucosidase(PC00108)	Arabidopsis thaliana			anchored component of plasma membrane(GO:0046658)		glucan endo-1,3-beta-D-glucosidase activity(GO:0042973)	carbohydrate metabolic process(GO:0005975)	plasma membrane(GO:0005886);plastid(GO:0009536);anchored component of membrane(GO:0031225);anchored component of plasma membrane(GO:0046658)																+
Mp2g01300		AT1G51980		Insulinase (Peptidase family M16) protein																					0.662651		1.6414	-0.641055		0.275649	-1.30371		0.640208																									27.6925	27.6113	27.74	10619000	12369000	12608000	27.0521	27.4789	27.2882	9699100	8290900	13945000	GO:0003824; GO:0046872; GO:0006508; GO:0004222	PF05193; PF00675	Peptidase M16 inactive domain; Insulinase (Peptidase family M16)	K01412	K01412	PMPCA, MAS2; mitochondrial-processing peptidase subunit alpha [EC:3.4.24.64]	KOG2067	Mitochondrial processing peptidase, alpha subunit; [O]	ppp:112290603		Mapoly0028s0022	PF05193,PF00675	PTHR11851,PTHR11851:SF145	KOG2067	1.10.2.2,3.4.24.64	K01412	Mapoly0028s0022	Mosses	Physcomitrium							33018092	Mapoly0028s0022.1.p	ARATH|TAIR=locus=2034096|UniProtKB=Q9ZU25	Probable mitochondrial-processing peptidase subunit alpha-1, mitochondrial;MPPalpha1;ortholog	MITOCHONDRIAL-PROCESSING PEPTIDASE SUBUNIT ALPHA-1, MITOCHONDRIAL-RELATED (PTHR11851:SF203)	metalloprotease(PC00153)	Arabidopsis thaliana			mitochondrion(GO:0005739)		ATP binding(GO:0005524);metal ion binding(GO:0046872)	proteolysis(GO:0006508)	nucleus(GO:0005634);mitochondrion(GO:0005739);mitochondrial respiratory chain complex III(GO:0005750);vacuolar membrane(GO:0005774);plastid(GO:0009536)	Insulinase (Peptidase family M16) protein							+							+
Mp3g14680		AT2G32300	UCC1	uclacyanin 1																																																						27.4486	27.6907	27.2678	8487200	10959000	13167000	27.053	27.126	26.6548	8679300	9155300	8008700	GO:0009055	PF02298	Plastocyanin-like domain						mus:103987231	GO:0009055	Mapoly0004s0203	PF02298	PTHR33021															ARATH|TAIR=locus=2062525|UniProtKB=O82081	Uclacyanin 1;UCC1;ortholog	UCLACYANIN 1 (PTHR33021:SF163)		Arabidopsis thaliana			anchored component of plasma membrane(GO:0046658)		electron transfer activity(GO:0009055)		anchored component of membrane(GO:0031225);anchored component of plasma membrane(GO:0046658)																+
Mp7g05760		AT4G39230		NmrA-like negative transcriptional regulator family protein																																																						28.1463	28.0941	27.2192	16927000	14343000	9762200	27.053	27.8407	27.6418	8866600	15487000	13734000		PF05368	NmrA-like family	K23050	K23050	PCBER1; phenylcoumaran benzylic ether reductase [EC:1.3.1.-]	KOG1502	Flavonol reductase/cinnamoyl-CoA reductase; C-term missing; [V]	tcc:18607759	GO:0050662,GO:0003824	Mapoly0057s0095	PF01370	PTHR10366,PTHR10366:SF441		1.3.1.45													ARATH|TAIR=locus=2136383|UniProtKB=Q9T030	Phenylcoumaran benzylic ether reductase 1;PCBER1;ortholog	PHENYLCOUMARAN BENZYLIC ETHER REDUCTASE 1 (PTHR43349:SF35)	oxidoreductase(PC00176)	Arabidopsis thaliana					phenylcoumaran benzylic ether reductase activity(GO:0032442);oxidoreductase activity, acting on NAD(P)H, oxygen as acceptor(GO:0050664)	lignan biosynthetic process(GO:0009807);response to cadmium ion(GO:0046686)	cytoplasm(GO:0005737)
Mp1g16680		AT5G05780	AE3,ATHMOV34,RPN8A	RP non-ATPase subunit 8A																					0.578268		0.987594	0.685762		0.919265	0.107494		0.0935578																									27.6701	27.4459	27.3195	4658700	4714100	4620700	27.0575	27.0217	27.1007	3356200	4114400	5005600	GO:0005838; GO:0005515	PF01398; PF13012	JAB1/Mov34/MPN/PAD-1 ubiquitin protease; Maintenance of mitochondrial structure and function	K03038	K03038	PSMD7, RPN8; 26S proteasome regulatory subunit N8	KOG1556	26S proteasome regulatory complex, subunit RPN8/PSMD7; [O]	ppp:112293506	GO:0005515	Mapoly0001s0009	PF01398,PF13012	PTHR10540,PTHR10540:SF7	KOG1556		K03038	Mapoly0001s0009	Mosses	Physcomitrium			cd08062	MPN_RPN7_8			33019885	Mapoly0001s0009.1.p	ARATH|TAIR=locus=2166449|UniProtKB=O24412	26S proteasome non-ATPase regulatory subunit 7 homolog A;RPN8A;ortholog	26S PROTEASOME NON-ATPASE REGULATORY SUBUNIT 7 HOMOLOG A-RELATED (PTHR10540:SF26)	translation initiation factor(PC00224)	Arabidopsis thaliana		proteasome-mediated ubiquitin-dependent protein catabolic process(GO:0043161)	proteasome complex(GO:0000502)	Ubiquitin proteasome pathway->26S proteasome;;Cell cycle->Proteasome;;;	metallopeptidase activity(GO:0008237);isopeptidase activity(GO:0070122)	ubiquitin-dependent protein catabolic process(GO:0006511);leaf morphogenesis(GO:0009965);proteasome-mediated ubiquitin-dependent protein catabolic process(GO:0043161);innate immune response(GO:0045087)	proteasome complex(GO:0000502);cytosol(GO:0005829);proteasome regulatory particle(GO:0005838);plasma membrane(GO:0005886)	RP non-ATPase subunit 8A			+												+
Mp7g08450		AT1G09700	DRB1,HYL1	dsRNA-binding domain-like superfamily protein																					1.44566		0.644593	1.52529		0.577593	0.0796293		0.0447141																									27.6053	27.1175	27.6283	9545800	7192600	8394500	27.0588	26.8731	27.0134	5485700	7575300	8395100		PF00035	Double-stranded RNA binding motif				KOG3732	Staufen and related double-stranded-RNA-binding proteins; C-term missing; [UK]	ppp:112294718		Mapoly0146s0045	PF00035	PTHR11207				Mapoly0146s0045	Mosses	Physcomitrium			cd00048	DSRM			33005426	Mapoly0146s0045.1.p	ARATH|TAIR=locus=2024407|UniProtKB=O04492	Double-stranded RNA-binding protein 1;DRB1;ortholog	DOUBLE-STRANDED RNA-BINDING PROTEIN 1 (PTHR11207:SF1)	endoribonuclease(PC00094)	Arabidopsis thaliana	double-stranded RNA binding(GO:0003725);endoribonuclease activity(GO:0004521)	ncRNA processing(GO:0034470);production of miRNAs involved in gene silencing by miRNA(GO:0035196);RNA interference(GO:0016246)	nucleus(GO:0005634)		double-stranded RNA binding(GO:0003725);ribonuclease III activity(GO:0004525);protein binding(GO:0005515);miRNA binding(GO:0035198);identical protein binding(GO:0042802)	RNA processing(GO:0006396);response to auxin(GO:0009733);response to cytokinin(GO:0009735);response to abscisic acid(GO:0009737);production of ta-siRNAs involved in RNA interference(GO:0010267);leaf vascular tissue pattern formation(GO:0010305);leaf proximal/distal pattern formation(GO:0010589);production of siRNA involved in RNA interference(GO:0030422);primary miRNA processing(GO:0031053);pre-miRNA processing(GO:0031054);production of miRNAs involved in gene silencing by miRNA(GO:0035196);mRNA cleavage involved in gene silencing by miRNA(GO:0035279)	nucleus(GO:0005634);nuclear dicing body(GO:0010445)															+
Mp4g16300		AT4G24730		Calcineurin-like metallo-phosphoesterase superfamily protein																																																												27.0613	27.0388	26.7784	1788100	3278100	2985600	GO:0010167; GO:0015706	PF16974	High-affinity nitrate transporter accessory						smo:SELMODRAFT_152440		Mapoly0054s0096	PF16974	PTHR34806,PTHR34806:SF1															ARATH|EnsemblGenome=AT4G24730|UniProtKB=Q9SB68	Manganese-dependent ADP-ribose/CDP-alcohol diphosphatase;AT4G24730;ortholog	MANGANESE-DEPENDENT ADP-RIBOSE/CDP-ALCOHOL DIPHOSPHATASE (PTHR16509:SF1)		Arabidopsis thaliana					2',3'-cyclic-nucleotide 2'-phosphodiesterase activity(GO:0008663);manganese ion binding(GO:0030145);ADP-ribose diphosphatase activity(GO:0047631);CDP-glycerol diphosphatase activity(GO:0047734)
Mp1g11300		AT4G22670	AtHip1,HIP1	HSP70-interacting protein 1																																																						27.656	28.0776	27.9643	16560000	20602000	17112000	27.0678	27.2235	27.1658	9682000	12167000	15705000	GO:0046983; GO:0005515	PF17830; PF13181; PF18253	STI1 domain; Tetratricopeptide repeat; Hsp70-interacting protein N N-terminal domain	K09560	K09560	ST13; suppressor of tumorigenicity protein 13	KOG1308	Hsp70-interacting protein Hip/Transient component of progesterone receptor complexes and an Hsp70-binding protein; [OT]	nnu:104611582		Mapoly0014s0097	PF13414	PTHR22904,PTHR22904:SF382	KOG1308		K09560												ARATH|TAIR=locus=2132579|UniProtKB=Q93YR3	FAM10 family protein At4g22670;TAIR:locus:2132579;ortholog	HSC70-INTERACTING PROTEIN (PTHR45883:SF2)		Arabidopsis thaliana	heat shock protein binding(GO:0031072)	protein-containing complex assembly(GO:0065003);chaperone-mediated protein folding(GO:0061077);'de novo' protein folding(GO:0006458)			heat shock protein binding(GO:0031072);protein dimerization activity(GO:0046983)	response to cadmium ion(GO:0046686);chaperone cofactor-dependent protein refolding(GO:0051085);protein-containing complex assembly(GO:0065003)	cytoplasm(GO:0005737);cytosol(GO:0005829)
Mp6g02490		AT3G57610	ADSS	adenylosuccinate synthase																																																						27.7064	27.535	27.4455	10326000	8821800	6693600	27.0686	26.8186	26.5504	5903200	5824000	6077800	GO:0004019; GO:0005525; GO:0006164	PF00709	Adenylosuccinate synthetase	K01939	K01939	purA, ADSS; adenylosuccinate synthase [EC:6.3.4.4]	KOG1355	Adenylosuccinate synthase; [F]	ppp:112286657	GO:0006164,GO:0005525,GO:0004019	Mapoly0035s0034	PF00709	PTHR11846,PTHR11846:SF0		6.3.4.4	K01939												ARATH|TAIR=locus=2076606|UniProtKB=Q96529	Adenylosuccinate synthetase, chloroplastic;PURA;ortholog	ADENYLOSUCCINATE SYNTHETASE (PTHR11846:SF0)	ligase(PC00142)	Arabidopsis thaliana	ligase activity(GO:0016874)	purine ribonucleotide biosynthetic process(GO:0009152);IMP metabolic process(GO:0046040);AMP metabolic process(GO:0046033)	cytoplasm(GO:0005737)	De novo purine biosynthesis->Adenylosuccinate synthase;;Wnt signaling pathway->NFAT Target Genes;;;	adenylosuccinate synthase activity(GO:0004019)	AMP biosynthetic process(GO:0006167);'de novo' AMP biosynthetic process(GO:0044208);IMP metabolic process(GO:0046040);response to cadmium ion(GO:0046686)	cytoplasm(GO:0005737);chloroplast(GO:0009507);plastid(GO:0009536);chloroplast stroma(GO:0009570);apoplast(GO:0048046)	adenylosuccinate synthase											+
Mp1g25360		AT1G75040	PR-5,PR5	pathogenesis-related gene 5																																																						27.9897	27.9145	27.7938	8261900	8729600	7925500	27.07	27.2419	27.3503	4617900	6169900	7628600		PF00314	Thaumatin family						ppp:112294262		Mapoly0002s0336	PF00314	PTHR31013,PTHR31013:SF2															ARATH|TAIR=locus=2037235|UniProtKB=P28493	Pathogenesis-related protein 5;TAIR:locus:2037235;ortholog	PATHOGENESIS-RELATED PROTEIN 5-RELATED (PTHR31048:SF140)		Arabidopsis thaliana		defense response(GO:0006952)	extracellular region(GO:0005576)		mRNA binding(GO:0003729)	defense response(GO:0006952);response to virus(GO:0009615);systemic acquired resistance(GO:0009627);response to UV-B(GO:0010224);regulation of anthocyanin biosynthetic process(GO:0031540);response to cadmium ion(GO:0046686)	extracellular region(GO:0005576);cell wall(GO:0005618);mitochondrion(GO:0005739);vacuole(GO:0005773);apoplast(GO:0048046);secretory vesicle(GO:0099503)
Mp3g20680		AT5G42720		Glycosyl hydrolase family 17 protein																																																						26.8734	26.8186	26.6487	2731700	3542300	2583600	27.0718	26.6937	26.6091	3451900	3194800	3729600	GO:0004553; GO:0005975	PF00332	Glycosyl hydrolases family 17						ppp:112277722	GO:0005975,GO:0004553	Mapoly0149s0034	PF00332	PTHR32227		3.2.1.39																									Glycosyl hydrolase family 17 protein								+
Mp4g02120		AT3G08740		elongation factor P (EF-P) family protein																																																						27.9559	28.139	28.1579	10304000	11394000	6813000	27.0758	27.1772	27.2348	5413200	5346500	6652600	GO:0003746; GO:0005737; GO:0006414; GO:0043043	PF01132; PF08207; PF09285	Elongation factor P (EF-P) OB domain; Elongation factor P (EF-P) KOW-like domain; Elongation factor P, C-terminal	K02356	K02356	efp; elongation factor P			ppp:112276082	GO:0006414,GO:0003746,GO:0043043,GO:0005737	Mapoly0080s0087	PF01132,PF09285,PF08207	PTHR30053,PTHR30053:SF3			K02356																								elongation factor P (EF-P) family protein											+
Mp5g09890		AT4G22890	PGR5-LIKE A	PGR5-LIKE A																					-0.156179		0.363657	-1.24848		0.411293	-1.0923		0.351214																									27.9548	27.8913	27.8996	6801000	5814100	5881200	27.0822	27.627	27.483	3410900	5056900	6590400									ppp:112287583		Mapoly0048s0082		PTHR31032,PTHR31032:SF1				Mapoly0048s0082	Mosses	Physcomitrium							33011387	Mapoly0048s0082.1.p	ARATH|TAIR=locus=2127233|UniProtKB=Q8H112	PGR5-like protein 1A, chloroplastic;PGRL1A;ortholog	PGR5-LIKE PROTEIN 1A, CHLOROPLASTIC (PTHR31032:SF9)		Arabidopsis thaliana	oxidoreductase activity(GO:0016491)	photosynthesis(GO:0015979);electron transport chain(GO:0022900)	chloroplast thylakoid membrane(GO:0009535)		protein binding(GO:0005515);oxidoreductase activity, acting on iron-sulfur proteins as donors(GO:0016730);identical protein binding(GO:0042802)	photosynthetic electron transport in photosystem I(GO:0009773);photosynthesis(GO:0015979)	mitochondrion(GO:0005739);cytosol(GO:0005829);chloroplast(GO:0009507);chloroplast thylakoid(GO:0009534);chloroplast thylakoid membrane(GO:0009535);thylakoid(GO:0009579)	PGR5-LIKE A											+
Mp8g08990		AT1G24020	MLP423	MLP-like protein 423																																																						28.2742	28.0934	28.2985	20654000	18250000	19426000	27.0823	27.1558	27.232	8356700	10142000	14632000	GO:0006952	PF00407	Pathogenesis-related protein Bet v I family						smo:SELMODRAFT_128962	GO:0009607,GO:0006952	Mapoly0063s0020	PF00407	PTHR31213															ARATH|TAIR=locus=2199932|UniProtKB=Q93VR4	MLP-like protein 423;MLP423;ortholog	BET_V_1 DOMAIN-CONTAINING PROTEIN-RELATED (PTHR31907:SF1)		Arabidopsis thaliana					protein phosphatase inhibitor activity(GO:0004864);abscisic acid binding(GO:0010427);signaling receptor activity(GO:0038023)	defense response(GO:0006952);abscisic acid-activated signaling pathway(GO:0009738)	nucleus(GO:0005634);cytosol(GO:0005829);chloroplast(GO:0009507)	MLP-like protein 423								+						+
Mp6g06750		AT5G16570	GLN1;4	glutamine synthetase 1;4																																																						27.6655	27.9626	27.7807	12011000	15162000	14013000	27.1068	26.8297	26.8115	8551300	8497700	8642000	GO:0006542; GO:0006807; GO:0003824; GO:0004356	PF03951; PF00120	Glutamine synthetase, beta-Grasp domain; Glutamine synthetase, catalytic domain	K01915	K01915	glnA, GLUL; glutamine synthetase [EC:6.3.1.2]	KOG0683	Glutamine synthetase; [E]	ppp:112274268	GO:0006807,GO:0006542,GO:0004356	Mapoly0173s0020	PF03951,PF00120	PTHR20852,PTHR20852:SF61		6.3.1.2	K01915												ARATH|TAIR=locus=2174175|UniProtKB=Q9FMD9	Glutamine synthetase cytosolic isozyme 1-4;GLN1-4;ortholog	GLUTAMINE SYNTHETASE CYTOSOLIC ISOZYME 1-4 (PTHR20852:SF111)	ligase(PC00142)	Arabidopsis thaliana	ligase activity(GO:0016874)	alpha-amino acid metabolic process(GO:1901605);cellular amino acid biosynthetic process(GO:0008652)	cytoplasm(GO:0005737)		glutamate-ammonia ligase activity(GO:0004356);protein binding(GO:0005515)	glutamine biosynthetic process(GO:0006542);nitrate assimilation(GO:0042128)	cytoplasm(GO:0005737);cytosol(GO:0005829);plastid(GO:0009536)
Mp1g01610		AT5G55280	ATFTSZ1-1,CPFTSZ,FTSZ1-1	homolog of bacterial cytokinesis Z-ring protein FTSZ 1-1																																																						27.9295	27.836	28.0201	6817100	8188800	7419600	27.11	27.1189	26.9156	4509200	5428800	4513700	GO:0005525; GO:0005874; GO:0007017; GO:0003924	PF12327; PF00091	FtsZ family, C-terminal domain; Tubulin/FtsZ family, GTPase domain	K03531	K03531	ftsZ; cell division protein FtsZ			ppp:112275262	GO:0003924	Mapoly0029s0085	PF12327,PF00091	PTHR30314,PTHR30314:SF12		3.6.5.6	K03531												ARATH|TAIR=locus=2161610|UniProtKB=Q42545	Cell division protein FtsZ homolog 1, chloroplastic;FTSZ1;ortholog	CELL DIVISION PROTEIN FTSZ HOMOLOG 1, CHLOROPLASTIC (PTHR30314:SF12)		Arabidopsis thaliana	carbohydrate derivative binding(GO:0097367);GTPase activity(GO:0003924);purine nucleotide binding(GO:0017076);anion binding(GO:0043168)	cell division(GO:0051301);chloroplast fission(GO:0010020)	chloroplast(GO:0009507);cell division site(GO:0032153)		molecular_function(GO:0003674);GTPase activity(GO:0003924);protein binding(GO:0005515);GTP binding(GO:0005525);identical protein binding(GO:0042802);protein self-association(GO:0043621)	microtubule-based process(GO:0007017);response to blue light(GO:0009637);chloroplast organization(GO:0009658);chloroplast relocation(GO:0009902);chloroplast fission(GO:0010020);plastid fission(GO:0043572);organelle fission(GO:0048285);cell division(GO:0051301)	cellular_component(GO:0005575);cytoplasm(GO:0005737);microtubule(GO:0005874);chloroplast(GO:0009507);chloroplast thylakoid membrane(GO:0009535);plastid(GO:0009536);chloroplast stroma(GO:0009570);cell division site(GO:0032153)	homolog of bacterial cytokinesis Z-ring protein FTSZ 1-1											+
Mp5g22870		AT3G06610		DNA-binding enhancer protein-related																					-0.0674114		0.0594652	-1.25445		1.31572	-1.18704		1.14316																									27.1523	26.8421	27.0594	4929400	4366700	5520300	27.1148	27.0699	27.2852	5628200	6480400	9266700							KOG3450	Huntingtin interacting protein HYPK; [R]	ppp:112292191		Mapoly0010s0169		PTHR31184,PTHR31184:SF3	KOG3450			Mapoly0010s0169	Mosses	Physcomitrium			cd14361	UBA_HYPK			33021913	Mapoly0010s0169.1.p
Mpzg00990																																																										28.2014	27.8387	27.7132	23508000	17963000	14271000	27.1169	26.8163	27.092	8676900	10820000	14701000	GO:0055114; GO:0051536; GO:0048038; GO:0051539; GO:0008137	PF01058	NADH ubiquinone oxidoreductase, 20 Kd subunit	K05582	K05582	ndhK; NAD(P)H-quinone oxidoreductase subunit K [EC:7.1.1.2]	KOG1687	NADH-ubiquinone oxidoreductase, NUFS7/PSST/20 kDa subunit; [C]	ppp:2546794
Mp6g21300		AT1G09130		ATP-dependent caseinolytic (Clp) protease/crotonase family protein																					-0.290807		1.41259	0.0753479		0.105447	0.366155		0.642375																									26.9904	26.9693	26.9963	6483500	7437600	6914700	27.1254	27.137	27.1857	9011700	6994500	11325000	GO:0006508; GO:0004252	PF00574	Clp protease				KOG0840	ATP-dependent Clp protease, proteolytic subunit; N-term missing; [O]	ppp:112279289		Mapoly0091s0025	PF00574	PTHR10381,PTHR10381:SF6		3.4.21.92		Mapoly0091s0025	Mosses	Physcomitrium			cd07017	S14_ClpP_2			33025177	Mapoly0091s0025.1.p	ARATH|EnsemblGenome=AT1G09130|UniProtKB=Q8L770	ATP-dependent Clp protease proteolytic subunit-related protein 3, chloroplastic;CLPR3;ortholog	ATP-DEPENDENT CLP PROTEASE PROTEOLYTIC SUBUNIT-RELATED PROTEIN 3, CHLOROPLASTIC (PTHR10381:SF6)	serine protease(PC00203)	Arabidopsis thaliana	ATPase activity(GO:0016887);serine-type endopeptidase activity(GO:0004252);enzyme binding(GO:0019899)	protein quality control for misfolded or incompletely synthesized proteins(GO:0006515)	protein-containing complex(GO:0032991);intracellular(GO:0005622)		ATP-dependent peptidase activity(GO:0004176);serine-type endopeptidase activity(GO:0004252);ATPase binding(GO:0051117)	protein quality control for misfolded or incompletely synthesized proteins(GO:0006515)	extracellular region(GO:0005576);mitochondrion(GO:0005739);endopeptidase Clp complex(GO:0009368);chloroplast(GO:0009507);plastid stroma(GO:0009532);chloroplast stroma(GO:0009570);thylakoid(GO:0009579);chloroplast envelope(GO:0009941)	ATP-dependent caseinolytic (Clp) protease/crotonase family protein											+
Mp2g11670		AT5G18170	GDH1	glutamate dehydrogenase 1																																																						28.4544	28.2622	28.3352	27860000	26885000	23910000	27.1256	26.7085	26.405	11264000	9413800	9405900	GO:0055114; GO:0016639; GO:0016491; GO:0006520	PF02812; PF00208	Glu/Leu/Phe/Val dehydrogenase, dimerisation domain; Glutamate/Leucine/Phenylalanine/Valine dehydrogenase	K00261	K00261	GLUD1_2, gdhA; glutamate dehydrogenase (NAD(P)+) [EC:1.4.1.3]	KOG2250	Glutamate/leucine/phenylalanine/valine dehydrogenases; [E]	cit:102620167	GO:0055114,GO:0016491,GO:0006520	Mapoly0023s0133	PF02812,PF00208	PTHR11606,PTHR11606:SF12		1.4.1.3	K00261												ARATH|TAIR=locus=2172309|UniProtKB=Q43314	Glutamate dehydrogenase 1;GDH1;ortholog	GLUTAMATE DEHYDROGENASE 1 (PTHR11606:SF30)	dehydrogenase(PC00092)	Arabidopsis thaliana	oxidoreductase activity(GO:0016491)	alpha-amino acid metabolic process(GO:1901605);cellular amino acid catabolic process(GO:0009063)	mitochondrion(GO:0005739)	Glutamine glutamate conversion->Glutamate Dehydrogenase;;	glutamate dehydrogenase (NAD+) activity(GO:0004352);glutamate dehydrogenase [NAD(P)+] activity(GO:0004353);copper ion binding(GO:0005507);ATP binding(GO:0005524);zinc ion binding(GO:0008270);cobalt ion binding(GO:0050897)	glutamate catabolic process(GO:0006538);nitrogen compound metabolic process(GO:0006807);response to absence of light(GO:0009646);response to cadmium ion(GO:0046686)	cytoplasm(GO:0005737);mitochondrion(GO:0005739);plastid(GO:0009536)	glutamate dehydrogenase 1							+
Mp8g14810		AT5G46330	FLS2	Leucine-rich receptor-like protein kinase family protein																																																						28.0554	28.091	28.0186	4042200	4548500	3168400	27.1339	27.4472	27.1394	2620200	2139600	3107100	GO:0005515	PF13855; PF08263; PF12799	Leucine rich repeat; Leucine rich repeat N-terminal domain; Leucine Rich repeats (2 copies)	K13420			KOG0444	Cytoskeletal regulator Flightless-I (contains leucine-rich and gelsolin repeats); C-term missing; [Z]	rcu:8284055	GO:0005515	Mapoly0151s0025	PF08263,PF13855	PTHR27000		2.7.11.1													ARATH|TAIR=locus=2170483|UniProtKB=Q9FL28	LRR receptor-like serine/threonine-protein kinase FLS2;FLS2;ortholog	LRR RECEPTOR-LIKE SERINE/THREONINE-PROTEIN KINASE FLS2 (PTHR27000:SF616)	transmembrane signal receptor(PC00197)	Arabidopsis thaliana			plasma membrane(GO:0005886)		transmembrane receptor protein serine/threonine kinase activity(GO:0004675);protein binding(GO:0005515);kinase activity(GO:0016301);identical protein binding(GO:0042802);protein serine kinase activity(GO:0106310);protein threonine kinase activity(GO:0106311)	protein phosphorylation(GO:0006468);receptor-mediated endocytosis(GO:0006898);regulation of anion channel activity(GO:0010359);detection of bacterium(GO:0016045);defense response to bacterium(GO:0042742);defense response by callose deposition in cell wall(GO:0052544)	endosome(GO:0005768);plasma membrane(GO:0005886);membrane(GO:0016020)																+
Mp1g29250		AT2G44160	MTHFR2	methylenetetrahydrofolate reductase 2																					-0.110371		0.0925853	-0.469102		0.542546	-0.358731		0.26951																									28.3076	28.1169	28.0979	20750000	15916000	14845000	27.1339	26.9978	27.3796	9022500	9089900	12959000	GO:0055114; GO:0006555; GO:0004489	PF02219	Methylenetetrahydrofolate reductase	K00297	K00297	metF, MTHFR; methylenetetrahydrofolate reductase (NADPH) [EC:1.5.1.20]	KOG0564	5,10-methylenetetrahydrofolate reductase; [E]	ppp:112276809	GO:0055114,GO:0006555,GO:0004489	Mapoly0107s0040	PF02219	PTHR21091,PTHR21091:SF31		1.5.1.20	K00297	Mapoly0107s0040	Mosses	Physcomitrium	TIGR00677	fadh2_euk: methylenetetrahydrofolate reductase	cd00537	MTHFR			33020947	Mapoly0107s0040.1.p	ARATH|TAIR=locus=2051789|UniProtKB=O80585	Methylenetetrahydrofolate reductase 2;MTHFR2;ortholog	METHYLENETETRAHYDROFOLATE REDUCTASE (PTHR45754:SF3)	reductase(PC00198)	Arabidopsis thaliana	flavin adenine dinucleotide binding(GO:0050660);oxidoreductase activity(GO:0016491)	sulfur compound metabolic process(GO:0006790);aspartate family amino acid biosynthetic process(GO:0009067);folic acid-containing compound metabolic process(GO:0006760)	cytosol(GO:0005829)		methylenetetrahydrofolate reductase (NAD(P)H) activity(GO:0004489);FAD binding(GO:0071949)	methionine biosynthetic process(GO:0009086);tetrahydrofolate interconversion(GO:0035999)	nucleus(GO:0005634);cytosol(GO:0005829)	methylenetetrahydrofolate reductase 2								+						+
Mp8g11720		AT1G31340	ATRUB1,NEDD8,RUB1	related to ubiquitin 1																																																						26.8271	26.9002	26.971	8145900	12074000	8609900	27.1344	27.1411	27.7641	7978100	9054600	33248000	GO:0005515	PF00240	Ubiquitin family	K12158	K12158	NEDD8; ubiquitin-like protein Nedd8	KOG0005	Ubiquitin-like protein; [DO]	pop:7480437	GO:0005515	Mapoly0008s0043	PF00240	PTHR10666	KOG0005		K12158												ARATH|TAIR=locus=2197525|UniProtKB=Q9SHE7	Ubiquitin-NEDD8-like protein RUB1;RUB1;ortholog	UBIQUITIN-NEDD8-LIKE PROTEIN RUB1 (PTHR10666:SF294)		Arabidopsis thaliana	ubiquitin protein ligase binding(GO:0031625)	modification-dependent protein catabolic process(GO:0019941);protein ubiquitination(GO:0016567)	nucleus(GO:0005634);cytoplasm(GO:0005737)		mRNA binding(GO:0003729);protein binding(GO:0005515);protein tag(GO:0031386);ubiquitin protein ligase binding(GO:0031625)	ethylene biosynthetic process(GO:0009693);response to auxin(GO:0009733);embryo development ending in seed dormancy(GO:0009793);protein ubiquitination(GO:0016567);modification-dependent protein catabolic process(GO:0019941);protein neddylation(GO:0045116)	nucleus(GO:0005634);cytoplasm(GO:0005737);cytosol(GO:0005829);plasma membrane(GO:0005886)	related to ubiquitin 1								+						+	+
Mp3g02740		AT4G11630		Ribosomal protein L19 family protein																					-0.236647		0.149754	-1.01309		0.597567	-0.776445		0.636847																									27.8604	28.0357	27.7592	19613000	26754000	27568000	27.1358	27.2253	27.793	4632200	24359000	37473000	GO:0005622; GO:0005840; GO:0006412; GO:0003735	PF01245	Ribosomal protein L19	K02884	K02884	RP-L19, MRPL19, rplS; large subunit ribosomal protein L19	KOG1698	Mitochondrial/chloroplast ribosomal protein L19; N-term missing; [J]	ppp:112276428	GO:0006412,GO:0005840,GO:0005622,GO:0003735	Mapoly0007s0262	PF01245	PTHR15680,PTHR15680:SF10			K02884	Mapoly0007s0262	Mosses	Physcomitrium	TIGR01024	rplS_bact: ribosomal protein bL19					33022356	Mapoly0007s0262.1.p	ARATH|TAIR=locus=2139757|UniProtKB=Q9T0D0	At4g11630;TAIR:locus:2139757;ortholog	39S RIBOSOMAL PROTEIN L19, MITOCHONDRIAL (PTHR15680:SF9)	ribosomal protein(PC00202)	Arabidopsis thaliana	structural constituent of ribosome(GO:0003735)				structural constituent of ribosome(GO:0003735)	translation(GO:0006412)	mitochondrion(GO:0005739)
Mp1g12450		AT3G60820	PBF1	N-terminal nucleophile aminohydrolases (Ntn hydrolases) superfamily protein																																																						28.3179	28.243	28.065	13222000	12613000	9914100	27.1514	27.545	27.4689	5928800	8418200	9547900	GO:0004175; GO:0051603; GO:0005839; GO:0004298	PF00227	Proteasome subunit	K02732	K02732	PSMB1; 20S proteasome subunit beta 6 [EC:3.4.25.1]	KOG0179	20S proteasome, regulatory subunit beta type PSMB1/PRE7; [O]	ppp:112292984	GO:0051603,GO:0005839,GO:0004298	Mapoly0019s0015	PF00227	PTHR11599,PTHR11599:SF59	KOG0179	3.4.25.1	K02732												ARATH|TAIR=locus=2101846|UniProtKB=P42742	Proteasome subunit beta type-1;PBF1;ortholog	PROTEASOME SUBUNIT BETA TYPE-1 (PTHR11599:SF59)	protease(PC00190)	Arabidopsis thaliana	endopeptidase activity(GO:0004175)	proteasome-mediated ubiquitin-dependent protein catabolic process(GO:0043161)	nucleus(GO:0005634);cytoplasm(GO:0005737);proteasome complex(GO:0000502)	Parkinson disease->20S proteasome;;	endopeptidase activity(GO:0004175)	ubiquitin-dependent protein catabolic process(GO:0006511);proteasomal ubiquitin-independent protein catabolic process(GO:0010499);proteasome-mediated ubiquitin-dependent protein catabolic process(GO:0043161);defense response to fungus(GO:0050832);proteolysis involved in cellular protein catabolic process(GO:0051603)	proteasome complex(GO:0000502);nucleus(GO:0005634);cytoplasm(GO:0005737);cytosol(GO:0005829);proteasome core complex(GO:0005839);plasma membrane(GO:0005886);chloroplast(GO:0009507);proteasome core complex, beta-subunit complex(GO:0019774)	N-terminal nucleophile aminohydrolases (Ntn hydrolases) superfamily protein			+											+	+
Mp4g17940		AT5G17170	ENH1	rubredoxin family protein																					-0.437614		0.574394	0.439949		0.493236	0.877563		1.62093																									27.5699	27.4763	27.5446	17312000	15368000	15436000	27.154	27.194	27.0701	12544000	14175000	16150000	GO:0005506; GO:0005515								rcu:8283059		Mapoly0041s0075		PTHR17130				Mapoly0041s0075	Eudicots	Ricinus			cd00992	PDZ_signaling			33005074	Mapoly0041s0075.1.p													rubredoxin family protein											+
Mp7g03950		AT4G34490	ATCAP1,CAP 1,CAP1	cyclase associated protein 1																					0.196849		0.382569	0.179515		0.345737	-0.017334		0.0204802																									27.7367	28.0876	27.8917	13402000	15636000	12864000	27.1596	26.9209	27.1117	6901800	9658900	10854000	GO:0003779; GO:0000902; GO:0007010	PF01213; PF08603	Adenylate cyclase associated (CAP) N terminal; Adenylate cyclase associated (CAP) C terminal	K17261	K17261	CAP1_2, SRV2; adenylyl cyclase-associated protein	KOG2675	Adenylate cyclase-associated protein (CAP/Srv2p); [ZT]	ppp:112281372	GO:0007010,GO:0003779	Mapoly0074s0004	PF08603,PF01213	PTHR10652	KOG2675		K17261	Mapoly0074s0004	Mosses	Physcomitrium							33027698	Mapoly0074s0004.1.p	ARATH|TAIR=locus=2139539|UniProtKB=O65902	Cyclase-associated protein 1;CAP1;ortholog	ADENYLYL CYCLASE-ASSOCIATED PROTEIN (PTHR10652:SF0)	actin or actin-binding cytoskeletal protein(PC00041)	Arabidopsis thaliana	actin binding(GO:0003779);enzyme binding(GO:0019899)	regulation of adenylate cyclase activity(GO:0045761);cAMP-mediated signaling(GO:0019933)	cytoplasm(GO:0005737)		actin binding(GO:0003779);adenylate cyclase binding(GO:0008179)	cell morphogenesis(GO:0000902);cytoskeleton organization(GO:0007010);unidimensional cell growth(GO:0009826);cAMP-mediated signaling(GO:0019933);actin cytoskeleton organization(GO:0030036);regulation of adenylate cyclase activity(GO:0045761)	cytoplasm(GO:0005737);cytosol(GO:0005829);plasma membrane(GO:0005886)																+
Mp1g27910		AT1G65450		HXXXD-type acyl-transferase family protein																					-0.670498		0.986838	-1.66229		1.19613	-0.99179		0.738866																									27.4938	27.4861	27.2656	7528000	6621800	6414100	27.171	26.8585	27.0572	4656800	4298400	10121000	GO:0016747	PF02458	Transferase family	K15400					smo:SELMODRAFT_450165	GO:0016747	Mapoly0002s0087	PF02458	PTHR31642,PTHR31642:SF20		2.3.1.188	K15400	Mapoly0002s0087	Ferns	Selaginella							33023312	Mapoly0002s0087.1.p
Mp6g11470		AT5G65750		2-oxoglutarate dehydrogenase, E1 component																																																						27.8507	28.0516	27.9726	3545400	3957500	3619600	27.1776	27.2197	27.4862	2557800	2291500	3407200	GO:0004591; GO:0055114; GO:0006099; GO:0016624; GO:0030976	PF00676; PF02779; PF16870; PF16078	Dehydrogenase E1 component; Transketolase, pyrimidine binding domain; 2-oxoglutarate dehydrogenase C-terminal; 2-oxoglutarate dehydrogenase N-terminus	K00164	K00164	OGDH, sucA; 2-oxoglutarate dehydrogenase E1 component [EC:1.2.4.2]	KOG0450	2-oxoglutarate dehydrogenase, E1 subunit; [G]	ppp:112275989	GO:0016624,GO:0008152,GO:0055114,GO:0030976,GO:0006099,GO:0004591	Mapoly0016s0186	PF16078,PF16870,PF00676,PF02779	PTHR23152,PTHR23152:SF8		1.2.4.2	K00164																								2-oxoglutarate dehydrogenase%2C E1 component								+
Mp6g18540		AT2G14740	ATVSR3,BP80-2;2,VSR2;2,VSR3	vaculolar sorting receptor 3																																																						27.7127	27.6084	27.664	10722000	8349200	9082500	27.1791	27.0245	26.9837	6566600	7027000	7499300	GO:0005509	PF02225	PA domain				KOG1219	Uncharacterized conserved protein, contains laminin, cadherin and EGF domains; N-term missing; [T]	smo:SELMODRAFT_175218		Mapoly0038s0064	PF02225	PTHR22765,PTHR22765:SF56															ARATH|TAIR=locus=2046911|UniProtKB=O80977	Vacuolar-sorting receptor 3;VSR3;ortholog	VACUOLAR-SORTING RECEPTOR 3-RELATED (PTHR22765:SF391)		Arabidopsis thaliana	ubiquitin protein ligase activity(GO:0061630)	protein targeting to vacuole(GO:0006623);Golgi to vacuole transport(GO:0006896);ubiquitin-dependent protein catabolic process(GO:0006511)	Golgi transport complex(GO:0017119);trans-Golgi network(GO:0005802);endosome(GO:0005768);vacuole(GO:0005773);plasma membrane(GO:0005886)		calcium ion binding(GO:0005509);ubiquitin protein ligase activity(GO:0061630)	ubiquitin-dependent protein catabolic process(GO:0006511);protein targeting to vacuole(GO:0006623);Golgi to vacuole transport(GO:0006896)	Golgi cis cisterna(GO:0000137);mitochondrion(GO:0005739);endosome(GO:0005768);Golgi apparatus(GO:0005794);trans-Golgi network(GO:0005802);membrane(GO:0016020);Golgi transport complex(GO:0017119)	vaculolar sorting receptor 3													+
Mp6g09810		AT3G44150																																																								27.8357	27.7792	27.6792	6248900	5215600	5307400	27.1833	27.443	27.3902	3381900	4717800	6386900									ppp:112278262		Mapoly0016s0025		PTHR21454,PTHR21454:SF3
Mp2g07740		AT5G08280	HEMC	hydroxymethylbilane synthase																																																						27.6038	27.5869	27.5447	20345000	23444000	22539000	27.1856	27.8184	27.5196	17168000	30001000	28330000	GO:0033014; GO:0004418; GO:0018160	PF01379; PF03900	Porphobilinogen deaminase, dipyromethane cofactor binding domain; Porphobilinogen deaminase, C-terminal domain	K01749	K01749	hemC, HMBS; hydroxymethylbilane synthase [EC:2.5.1.61]	KOG2892	Porphobilinogen deaminase; [H]	ppp:112283846	GO:0033014,GO:0004418	Mapoly0015s0060	PF03900,PF01379	PTHR11557	KOG2892	2.5.1.61	K01749												ARATH|TAIR=locus=2150758|UniProtKB=Q43316	Porphobilinogen deaminase, chloroplastic;HEMC;ortholog	PORPHOBILINOGEN DEAMINASE (PTHR11557:SF0)	deaminase(PC00088)	Arabidopsis thaliana	transferase activity, transferring alkyl or aryl (other than methyl) groups(GO:0016765)	heme biosynthetic process(GO:0006783)	cytoplasm(GO:0005737)	Heme biosynthesis->Hydroxymethylbilane synthase;;	hydroxymethylbilane synthase activity(GO:0004418);protein binding(GO:0005515)	porphyrin-containing compound biosynthetic process(GO:0006779);protoporphyrinogen IX biosynthetic process(GO:0006782);heme biosynthetic process(GO:0006783);chlorophyll biosynthetic process(GO:0015995);peptidyl-pyrromethane cofactor linkage(GO:0018160);defense response to bacterium(GO:0042742);chloroplast RNA modification(GO:1900865)	cytoplasm(GO:0005737);plasma membrane(GO:0005886);chloroplast(GO:0009507);chloroplast stroma(GO:0009570);chloroplast envelope(GO:0009941);apoplast(GO:0048046)	hydroxymethylbilane synthase											+				+
Mp1g21570		AT2G29960	ATCYP5,CYP19-4,CYP5	cyclophilin 5																																																						26.621	27.1973	26.863	10798000	13927000	9665300	27.1915	27.0908	27.1071	14108000	14741000	17551000	GO:0003755; GO:0000413	PF00160	Cyclophilin type peptidyl-prolyl cis-trans isomerase/CLD	K01802	K01802	E5.2.1.8; peptidylprolyl isomerase [EC:5.2.1.8]	KOG0880	Peptidyl-prolyl cis-trans isomerase; [O]	ppp:112276714	GO:0006457,GO:0003755,GO:0000413	Mapoly0001s0492	PF00160	PTHR11071	KOG0880	5.2.1.8	K01802												ARATH|TAIR=locus=2045663|UniProtKB=Q8LDP4	Peptidyl-prolyl cis-trans isomerase CYP19-4;CYP19-4;ortholog	PEPTIDYL-PROLYL CIS-TRANS ISOMERASE CYP19-4 (PTHR11071:SF508)	chaperone(PC00072)	Arabidopsis thaliana			intracellular membrane-bounded organelle(GO:0043231)		peptidyl-prolyl cis-trans isomerase activity(GO:0003755);protein binding(GO:0005515);cyclosporin A binding(GO:0016018)	protein peptidyl-prolyl isomerization(GO:0000413);protein folding(GO:0006457);regulation of protein refolding(GO:0061083)	cytoplasm(GO:0005737);multivesicular body(GO:0005771);peroxisome(GO:0005777);endoplasmic reticulum(GO:0005783);Golgi stack(GO:0005795);cytosol(GO:0005829);chloroplast(GO:0009507);membrane(GO:0016020);intracellular membrane-bounded organelle(GO:0043231);secretory vesicle(GO:0099503)	cyclophilin 5			+	+
Mp5g10050																																																										27.842	27.8137	27.6142	18336000	18406000	15458000	27.1921	27.2285	27.1528	12611000	13381000	15257000	GO:0006511	PF03931	Skp1 family, tetramerisation domain	K03094			KOG1724	SCF ubiquitin ligase, Skp1 component; C-term missing; [O]	ppp:112275840
Mp4g06870		AT2G21960																																																								28.7274	28.9018	28.7551	38661000	42124000	35221000	27.1947	27.5651	27.4096	13692000	17765000	20086000	GO:0005524; GO:0004222; GO:0006508								nau:109228912		Mapoly0125s0032		PTHR33471,PTHR33471:SF5			K05909																								transmembrane protein											+
Mp6g20430		AT5G44400		FAD-binding Berberine family protein																																																						27.5511	27.8226	27.6717	7684500	7823100	6009500	27.1993	27.4807	27.4072	4017900	6447500	10345000	GO:0055114; GO:0071949; GO:0016491; GO:0050660	PF01565; PF08031	FAD binding domain; Berberine and berberine like				KOG1231	Proteins containing the FAD binding domain; C-term missing; [C]	ppp:112289746	GO:0055114,GO:0050660,GO:0016491	Mapoly0045s0021	PF08031,PF01565	PTHR11748,PTHR11748:SF33															ARATH|TAIR=locus=2158740|UniProtKB=Q9FKU8	Berberine bridge enzyme-like 26;TAIR:locus:2158740;ortholog	BERBERINE BRIDGE ENZYME-LIKE 26 (PTHR32448:SF35)		Arabidopsis thaliana					FAD binding(GO:0071949)		cell wall(GO:0005618);plasmodesma(GO:0009506);chloroplast(GO:0009507)
Mp7g02750																																																										28.1395	28.4809	28.2613	17789000	22959000	17393000	27.2064	26.545	26.8437	7801400	8080300	9511400		PF17775	UPF0225 domain	K09858	K09858	K09858; SEC-C motif domain protein			ppp:112283204		Mapoly0088s0012					K09858
Mp5g02640																																																										28.2541	28.1683	28.2998	11642000	13034000	10693000	27.2153	27.3884	27.26	6164200	8202800	6041800									cox:E0W60_28290		Mapoly0124s0059
Mp6g09930		AT5G56590		O-Glycosyl hydrolases family 17 protein																																																						27.9265	28.0028	28.079	4331600	4974900	4759200	27.2344	27.2259	27.1424	2961700	2995000	3409200	GO:0004553; GO:0005975	PF00332	Glycosyl hydrolases family 17						csv:101220237	GO:0005975,GO:0004553	Mapoly0016s0036	PF00332	PTHR32227		3.2.1.39													ARATH|TAIR=locus=2164991|UniProtKB=Q9FJU9	Glucan endo-1,3-beta-glucosidase 13;TAIR:locus:2164991;ortholog	GLUCAN ENDO-1,3-BETA-GLUCOSIDASE 13 (PTHR32227:SF88)	glucosidase(PC00108)	Arabidopsis thaliana			anchored component of plasma membrane(GO:0046658)		glucan endo-1,3-beta-D-glucosidase activity(GO:0042973)	carbohydrate metabolic process(GO:0005975)	plasma membrane(GO:0005886);plastid(GO:0009536);anchored component of membrane(GO:0031225);anchored component of plasma membrane(GO:0046658)																+
Mp2g09600		AT5G62300		Ribosomal protein S10p/S20e family protein																					-0.388655		2.09703	-0.721683		0.4605	-0.333028		0.187513																									27.7316	27.6308	27.5624	33251000	29523000	26551000	27.2425	26.8275	26.8412	22275000	21131000	21555000	GO:0005840; GO:0003735; GO:0005622; GO:0006412; GO:0003723; GO:0015935	PF00338	Ribosomal protein S10p/S20e	K02969	K02969	RP-S20e, RPS20; small subunit ribosomal protein S20e	KOG0900	40S ribosomal protein S20; [J]	ppp:112278743	GO:0006412,GO:0005840,GO:0003735	Mapoly0158s0031	PF00338	PTHR11700,PTHR11700:SF10	KOG0900		K02969	Mapoly0158s0031	Mosses	Physcomitrium	TIGR01046	uS10_euk_arch: ribosomal protein uS10			MF_00508	30S ribosomal protein S10 [rpsJ].	33010482	Mapoly0158s0031.1.p													Ribosomal protein S10p/S20e family protein			+
Mp6g19820		AT3G23700		Nucleic acid-binding proteins superfamily																																																						27.7282	27.814	27.64	4208800	4518900	3492100	27.2442	27.2683	27.2639	2862800	3443200	4018200	GO:0003676	PF00575	S1 RNA binding domain				KOG1070	rRNA processing protein Rrp5; N-term missing; C-term missing; [A]	ppp:112291297	GO:0003676	Mapoly0045s0081	PF00575	PTHR23270,PTHR23270:SF9																											Nucleic acid-binding proteins superfamily											+
Mp7g06710		AT3G27690	LHCB2,LHCB2.3,LHCB2.4	photosystem II light harvesting complex gene 2.3																																																						27.9916	28.2816	27.7111	23026000	30660000	20106000	27.2464	27.0313	26.9879	15681000	12578000	16638000		PF00504	Chlorophyll A-B binding protein	K08913	K08913	LHCB2; light-harvesting complex II chlorophyll a/b binding protein 2			ppp:112277879	GO:0016020,GO:0009765	Mapoly0199s0020	PF00504	PTHR21649,PTHR21649:SF8			K08912,K08913												ARATH|TAIR=locus=2089139|UniProtKB=Q9XF87	Chlorophyll a-b binding protein 2.4, chloroplastic;LHCB2.4;ortholog	CHLOROPHYLL A-B BINDING PROTEIN 2.4, CHLOROPLASTIC (PTHR21649:SF143)		Arabidopsis thaliana		generation of precursor metabolites and energy(GO:0006091);photosynthesis(GO:0015979);response to light stimulus(GO:0009416)	chloroplast stroma(GO:0009570);chloroplast envelope(GO:0009941);chloroplast thylakoid membrane(GO:0009535)		mRNA binding(GO:0003729);chlorophyll binding(GO:0016168)	response to desiccation(GO:0009269);response to cold(GO:0009409);response to light stimulus(GO:0009416);response to high light intensity(GO:0009644);response to low light intensity stimulus(GO:0009645);photosynthesis, light harvesting(GO:0009765);photosynthesis, light harvesting in photosystem I(GO:0009768);photosynthesis, light harvesting in photosystem II(GO:0009769);response to red light(GO:0010114);response to far red light(GO:0010218);water homeostasis(GO:0030104);cellular response to abscisic acid stimulus(GO:0071215);regulation of stomatal closure(GO:0090333);positive regulation of reactive oxygen species biosynthetic process(GO:1903428)	cytosol(GO:0005829);chloroplast(GO:0009507);PSII associated light-harvesting complex II(GO:0009517);photosystem I(GO:0009522);photosystem II(GO:0009523);chloroplast thylakoid membrane(GO:0009535);thylakoid(GO:0009579);chloroplast envelope(GO:0009941);plastoglobule(GO:0010287)	photosystem II light harvesting complex protein 2.3											+
Mp4g23710		AT5G41240	ATGSTT2,GST10B,GSTT2	glutathione S-transferase THETA 2																																																						27.9268	27.9711	27.7052	11900000	16816000	16955000	27.2466	27.3461	27.2895	10800000	10555000	14600000	GO:0005515	PF13417	Glutathione S-transferase, N-terminal domain	K00799	K00799	GST, gst; glutathione S-transferase [EC:2.5.1.18]	KOG0867	Glutathione S-transferase; [O]	ini:109166693	GO:0005515	Mapoly0020s0134	PF13417	PTHR11260,PTHR11260:SF220	KOG0867	2.5.1.18	K00799												ARATH|TAIR=locus=2155105|UniProtKB=Q8L727	Glutathione S-transferase T2;GSTT2;ortholog	GLUTATHIONE S-TRANSFERASE T1-RELATED (PTHR44750:SF1)	transferase(PC00220)	Arabidopsis thaliana					glutathione transferase activity(GO:0004364)	glutathione metabolic process(GO:0006749);toxin catabolic process(GO:0009407)	cytoplasm(GO:0005737)	glutathione S-transferase THETA 2									+
Mp8g13820		AT1G52280	AtRABG3d,RABG3d	RAB GTPase homolog G3D																																																						29.9593	30.1099	29.9906	32017000	37972000	38095000	27.2537	27.5451	27.3938	5255000	6598100	7518800	GO:0005525; GO:0003924	PF00071	Ras family	K07897	K07897	RAB7A; Ras-related protein Rab-7A	KOG0394	Ras-related GTPase; [R]	ppp:112288849	GO:0005525	Mapoly0946s0001	PF00025	PTHR24073,PTHR24073:SF502	KOG0394		K07897												ARATH|TAIR=locus=2018124|UniProtKB=Q9C820	Ras-related protein RABG3d;RABG3D;ortholog	RAB FAMILY (PTHR47981:SF20)		Arabidopsis thaliana					GTPase activity(GO:0003924)		nucleus(GO:0005634);vacuole(GO:0005773);vacuolar membrane(GO:0005774);Golgi apparatus(GO:0005794);plasma membrane(GO:0005886)															+	+
Mp2g15490	DHAR3	AT5G16710	DHAR3	dehydroascorbate reductase 1																					-1.76676		1.35962	-1.36309		1.46143	0.403662		0.2972																									27.9432	27.7486	28.0499	23753000	21325000	17820000	27.2567	27.0417	27.0144	14860000	10969000	14533000	GO:0005515	PF13417	Glutathione S-transferase, N-terminal domain	K21888	K21888	DHAR; glutathione dehydrogenase/transferase [EC:1.8.5.1 2.5.1.18]	KOG1422	Intracellular Cl- channel CLIC, contains GST domain; [P]	nnu:104609976	GO:0005515	Mapoly0082s0046	PF13417	PTHR11260,PTHR11260:SF171	KOG1422	2.5.1.18,1.8.5.1		Mapoly0082s0046	Eudicots	Nelumbo							33004662	Mapoly0082s0046.1.p	ARATH|TAIR=locus=2149015|UniProtKB=Q8LE52	Glutathione S-transferase DHAR3, chloroplastic;DHAR3;ortholog	GLUTATHIONE S-TRANSFERASE DHAR3, CHLOROPLASTIC (PTHR44420:SF1)	transferase(PC00220)	Arabidopsis thaliana	disulfide oxidoreductase activity(GO:0015036)	cellular protein modification process(GO:0006464)			glutathione transferase activity(GO:0004364);glutathione dehydrogenase (ascorbate) activity(GO:0045174)	glutathione metabolic process(GO:0006749);protein glutathionylation(GO:0010731);cellular oxidant detoxification(GO:0098869);acquisition of seed longevity(GO:0140547)	chloroplast(GO:0009507);plastid(GO:0009536);chloroplast stroma(GO:0009570);chloroplast envelope(GO:0009941)	dehydroascorbate reductase 1											+
Mp4g08940		AT4G04950		thioredoxin family protein																					-0.0580502		0.0637998	-0.720573		0.796875	-0.662523		0.877312																									27.7591	28.5482	27.6722	25062000	32586000	25364000	27.2573	27.1493	26.9058	15175000	16412000	18740000	GO:0015035; GO:0009055; GO:0045454	PF00462; PF00085	Glutaredoxin; Thioredoxin				KOG0911	Glutaredoxin-related protein; [O]	sly:101246589	GO:0045454,GO:0015035,GO:0009055	Mapoly0188s0015	PF00085,PF00462	PTHR10293,PTHR10293:SF40	KOG0911	1.8.1.8		Mapoly0188s0015	Eudicots	Solanum	TIGR00365	TIGR00365: monothiol glutaredoxin, Grx4 family	cd03028; cd02984	GRX_PICOT_like; TRX_PICOT			33024329	Mapoly0188s0015.1.p	ARATH|TAIR=locus=2135363|UniProtKB=Q9ZPH2	Monothiol glutaredoxin-S17;GRXS17;ortholog	GLUTAREDOXIN-3-RELATED (PTHR10293:SF16)	reductase(PC00198)	Arabidopsis thaliana					protein binding(GO:0005515);protein disulfide oxidoreductase activity(GO:0015035)	cellular iron ion homeostasis(GO:0006879);cellular response to DNA damage stimulus(GO:0006974);response to heat(GO:0009408);auxin polar transport(GO:0009926);regulation of cell cycle(GO:0051726);reactive oxygen species metabolic process(GO:0072593)	nucleus(GO:0005634);cytoplasm(GO:0005737);cytosol(GO:0005829)															+
Mp2g24950		AT3G60210		GroES-like family protein																																																						28.0932	28.0502	27.8228	42260000	38399000	33274000	27.2612	26.7598	26.9313	24832000	19985000	20304000	GO:0006457; GO:0005737	PF00166	Chaperonin 10 Kd subunit	K04078	K04078	groES, HSPE1; chaperonin GroES	KOG1641	Mitochondrial chaperonin; [O]	pda:103703578	GO:0006457,GO:0005737	Mapoly0181s0002	PF00166	PTHR10772,PTHR10772:SF13	KOG1641		K04078												ARATH|TAIR=locus=2101492|UniProtKB=Q9M1C2	10 kDa chaperonin 1, chloroplastic;CPN10-1;ortholog	10 KDA CHAPERONIN 1, CHLOROPLASTIC-RELATED (PTHR10772:SF13)	chaperonin(PC00073)	Arabidopsis thaliana	metal ion binding(GO:0046872);chaperone binding(GO:0051087);unfolded protein binding(GO:0051082)	chaperone-mediated protein folding(GO:0061077);'de novo' protein folding(GO:0006458)	chloroplast(GO:0009507);mitochondrial matrix(GO:0005759)		metal ion binding(GO:0046872);unfolded protein binding(GO:0051082);chaperone binding(GO:0051087)	chaperone cofactor-dependent protein refolding(GO:0051085)	mitochondrial matrix(GO:0005759);cytosol(GO:0005829);chloroplast(GO:0009507)	GroES-like family protein											+
Mp8g12860		AT1G27090		glycine-rich protein																					0.200224		0.141438	-0.571487		0.606674	-0.771711		0.592801																									27.405	27.2348	27.2169	5106700	4569900	4281200	27.2635	27.4045	27.4425	4966400	6525000	6311100									ppp:112293174		Mapoly0083s0034		PTHR37736,PTHR37736:SF1				Mapoly0083s0034	Mosses	Physcomitrium							33025383	Mapoly0083s0034.1.p													glycine-rich protein			+											+
Mp2g19420		AT3G12260		LYR family of Fe/S cluster biogenesis protein																																																						27.0588	26.6718	26.2441	5826100	4314200	3962100	27.2673	27.6234	27.8131	6999800	10445000	13633000		PF05347	Complex 1 protein (LYR family)	K03950	K03950	NDUFA6; NADH dehydrogenase (ubiquinone) 1 alpha subcomplex subunit 6	KOG3426	NADH:ubiquinone oxidoreductase, NDUFA6/B14 subunit; [C]	ppp:112286554		Mapoly0055s0110	PF13233	PTHR12964	KOG3426		K03950												ARATH|TAIR=locus=2082209|UniProtKB=Q9LHI0	NADH dehydrogenase [ubiquinone] 1 alpha subcomplex subunit 6;TAIR:locus:2082209;ortholog	NADH DEHYDROGENASE [UBIQUINONE] 1 ALPHA SUBCOMPLEX SUBUNIT 6 (PTHR12964:SF0)	oxidoreductase(PC00176)	Arabidopsis thaliana		response to oxidative stress(GO:0006979)	mitochondrial respiratory chain complex I(GO:0005747)			response to oxidative stress(GO:0006979)	mitochondrion(GO:0005739);mitochondrial respiratory chain complex I(GO:0005747);cytosol(GO:0005829)	LYR family of Fe/S cluster biogenesis protein							+
Mp3g08110																																																										27.8867	27.9474	27.6849	5208400	6001100	4135700	27.2721	27.2628	27.2425	4092300	3542900	4109200				K01061					cthe:Chro_3914		Mapoly0006s0286		PTHR32083,PTHR32083:SF29
Mp1g16860		AT1G76405																							0.902926		0.254838	0.461515		0.115469	-0.441411		0.41794																									28.5184	28.6068	28.4525	29918000	32517000	28697000	27.2738	27.6002	27.5164	13289000	16785000	21959000									ppp:112293464		Mapoly0001s0026		PTHR35993				Mapoly0001s0026	Mosses	Physcomitrium							33020394	Mapoly0001s0026.1.p	ARATH|TAIR=locus=505006225|UniProtKB=Q9FPG2	Outer envelope pore protein 21B, chloroplastic;OEP21B;ortholog	OUTER ENVELOPE PORE PROTEIN 21B, CHLOROPLASTIC (PTHR35993:SF1)		Arabidopsis thaliana					voltage-gated anion channel activity(GO:0008308);porin activity(GO:0015288)	regulation of anion transport(GO:0044070)	mitochondrion(GO:0005739);chloroplast envelope(GO:0009941);integral component of chloroplast outer membrane(GO:0031359);etioplast membrane(GO:0034426)	outer envelope pore 21B-like protein											+
Mp3g02270		AT3G60810																																																								27.7366	27.6289	27.3346	6582100	6653200	4905600	27.2798	27.1502	26.9148	4736700	5216200	5331600		PF07386	Protein of unknown function (DUF1499)						ppp:112276056		Mapoly0007s0216	PF07386	PTHR34801,PTHR34801:SF1															ARATH|TAIR=locus=2101826|UniProtKB=Q9LZY2	At3g60810;T4C21_220;ortholog	EXPRESSED PROTEIN (PTHR34801:SF2)		Arabidopsis thaliana					molecular_function(GO:0003674)	biological_process(GO:0008150)	cytosol(GO:0005829)
Mp7g18030		AT4G40030		Histone superfamily protein																																																						28.8939	28.8473	28.3629	60640000	57663000	46297000	27.2849	27.4998	27.316	18924000	26558000	30494000	GO:0046982; GO:0000786; GO:0003677	PF00125	Core histone H2A/H2B/H3/H4	K11253	K11253	H3; histone H3	KOG1745	Histones H3 and H4; [B]	cvr:CHLNCDRAFT_27880	GO:0003677,GO:0000786	Mapoly0102s0037	PF00125	PTHR11426	KOG1745		K11253												ARATH|TAIR=locus=2140025|UniProtKB=P59169	Histone H3.3;HTR8;ortholog	HISTONE H3-LIKE 1-RELATED (PTHR11426:SF210)	histone(PC00118)	Arabidopsis thaliana			nucleus(GO:0005634)	DNA replication->Histones;;	protein binding(GO:0005515);protein heterodimerization activity(GO:0046982)		nucleus(GO:0005634);nucleolus(GO:0005730);plasma membrane(GO:0005886);rDNA protrusion(GO:0030875)	Histone superfamily protein														+	+
Mp1g03530		AT5G40580	PBB2	20S proteasome beta subunit PBB2																																																						27.1658	27.1884	27.3301	3547700	4403900	1925800	27.2855	27.1924	27.1037	3272500	3766700	4073400	GO:0051603; GO:0005839; GO:0004175; GO:0004298	PF00227	Proteasome subunit	K02739	K02739	PSMB7; 20S proteasome subunit beta 2 [EC:3.4.25.1]	KOG0173	20S proteasome, regulatory subunit beta type PSMB7/PSMB10/PUP1; [O]	ppp:112283549	GO:0051603,GO:0005839,GO:0004298	Mapoly0005s0254	PF00227	PTHR11599,PTHR11599:SF44	KOG0173	3.4.25.1	K02739												ARATH|TAIR=locus=2168718|UniProtKB=Q7DLS1	Proteasome subunit beta type-7-B;PBB2;ortholog	PROTEASOME SUBUNIT BETA-RELATED (PTHR11599:SF44)	protease(PC00190)	Arabidopsis thaliana				Parkinson disease->20S proteasome;;	endopeptidase activity(GO:0004175);threonine-type endopeptidase activity(GO:0004298)	ubiquitin-dependent protein catabolic process(GO:0006511);proteasomal ubiquitin-independent protein catabolic process(GO:0010499);proteasome-mediated ubiquitin-dependent protein catabolic process(GO:0043161);proteolysis involved in cellular protein catabolic process(GO:0051603)	proteasome complex(GO:0000502);nucleus(GO:0005634);cytoplasm(GO:0005737);proteasome core complex(GO:0005839);plastid(GO:0009536);proteasome core complex, beta-subunit complex(GO:0019774)	20S proteasome beta subunit PBB2			+											+
Mp5g20140	DIM1	AT3G19820	CBB1,DIM,DIM1,DWF1,EVE1	cell elongation protein / DWARF1 / DIMINUTO (DIM)																					0.867159		0.649065	1.20335		0.840931	0.336191		0.52952																									27.8203	27.9892	27.8283	10358000	12169000	9587600	27.2901	26.7558	26.9994	6273300	5442200	9282000	GO:0055114; GO:0071949; GO:0016491; GO:0050660	PF01565	FAD binding domain	K09828	K09828	DHCR24, DWF1; Delta24-sterol reductase [EC:1.3.1.72 1.3.1.-]	KOG1262	FAD-binding protein DIMINUTO; [R]	ppp:112284728	GO:0055114,GO:0050660,GO:0016491	Mapoly0190s0010	PF01565	PTHR10801,PTHR10801:SF0		1.3.1.72	K09828	Mapoly0190s0010	Mosses	Physcomitrium							33016258	Mapoly0190s0010.1.p	ARATH|TAIR=locus=2092276|UniProtKB=Q39085	Delta(24)-sterol reductase;DIM;ortholog	DELTA(24)-STEROL REDUCTASE (PTHR10801:SF0)	reductase(PC00198)	Arabidopsis thaliana					catalytic activity(GO:0003824);protein binding(GO:0005515);calmodulin binding(GO:0005516);oxidoreductase activity, acting on the CH-CH group of donors, NAD or NADP as acceptor(GO:0016628);delta24-sterol reductase activity(GO:0050614);FAD binding(GO:0071949)	steroid biosynthetic process(GO:0006694);steroid metabolic process(GO:0008202);response to light stimulus(GO:0009416);lignin metabolic process(GO:0009808);unidimensional cell growth(GO:0009826);plant-type secondary cell wall biogenesis(GO:0009834);brassinosteroid biosynthetic process(GO:0016132)	nucleus(GO:0005634);cytoplasm(GO:0005737);vacuole(GO:0005773);vacuolar membrane(GO:0005774);cytosol(GO:0005829);plasma membrane(GO:0005886);membrane(GO:0016020);integral component of membrane(GO:0016021)	cell elongation protein / DWARF1 / DIMINUTO (DIM)				+										+	+
Mp4g01040		AT5G15320																																																								27.4748	27.71	27.2075	8156500	7746000	4862600	27.2904	27.3904	27.3415	5975100	7166700	8940200									ccaj:109798984		Mapoly0066s0039		PTHR36028,PTHR36028:SF1																											ATP synthase E chain								+
Mp1g07370		AT5G19590		Protein of unknown function, DUF538																																																						26.5269	26.086	26.2607	2750500	2030300	2254500	27.2932	27.1434	27.0871	4686800	4986600	7362600		PF04398	Protein of unknown function, DUF538						ppp:112276116		Mapoly0043s0130	PF04398	PTHR31676,PTHR31676:SF3															ARATH|TAIR=locus=2183134|UniProtKB=Q8GUJ9	At5g19590;TAIR:locus:2183134;ortholog	OS01G0595400 PROTEIN (PTHR31676:SF172)		Arabidopsis thaliana					molecular_function(GO:0003674)	biological_process(GO:0008150)	chloroplast(GO:0009507)
Mp1g07310		AT4G23100	ATECS1,CAD2,GSH1,GSHA,PAD2,RML1	glutamate-cysteine ligase																																																						27.3151	27.4902	27.5176	6866900	5305400	8077800	27.2963	27.3037	27.1591	6063400	6389200	6571600	GO:0003824; GO:0042398; GO:0004357; GO:0006750	PF04107	Glutamate-cysteine ligase family 2(GCS2)	K01919	K01919	gshA; glutamate--cysteine ligase [EC:6.3.2.2]			tcc:18606518	GO:0042398,GO:0004357	Mapoly0043s0124	PF04107	PTHR34378,PTHR34378:SF1		6.3.2.2	K01919												ARATH|TAIR=locus=2127173|UniProtKB=P46309	Glutamate--cysteine ligase, chloroplastic;GSH1;ortholog	GLUTAMATE--CYSTEINE LIGASE, CHLOROPLASTIC (PTHR34378:SF1)	ligase(PC00142)	Arabidopsis thaliana					glutamate-cysteine ligase activity(GO:0004357)	defense response to insect(GO:0002213);glutathione biosynthetic process(GO:0006750);response to heat(GO:0009408);indole phytoalexin biosynthetic process(GO:0009700);response to jasmonic acid(GO:0009753);flower development(GO:0009908);response to ozone(GO:0010193);glucosinolate biosynthetic process(GO:0019761);defense response to bacterium(GO:0042742);response to cadmium ion(GO:0046686);defense response to fungus(GO:0050832);defense response by callose deposition in cell wall(GO:0052544)	cytosol(GO:0005829);chloroplast(GO:0009507);plastid(GO:0009536);chloroplast stroma(GO:0009570)	glutamate-cysteine ligase											+
Mp7g08080		AT2G30110	ATUBA1,MOS5,UBA1	ubiquitin-activating enzyme 1																																																						27.8247	27.696	27.7941	9705900	9159700	8476500	27.3109	26.9783	26.8868	6356400	5755300	8187700	GO:0006464; GO:0008641	PF16191; PF00899; PF09358; PF16190; PF10585	Ubiquitin-activating enzyme E1 four-helix bundle; ThiF family; Ubiquitin fold domain; Ubiquitin-activating enzyme E1 FCCH domain; Ubiquitin-activating enzyme active site	K03178	K03178	UBE1, UBA1; ubiquitin-activating enzyme E1 [EC:6.2.1.45]	KOG2012	Ubiquitin activating enzyme UBA1; [O]	ppp:112290272	GO:0008641	Mapoly0146s0008	PF09358,PF16191,PF16190,PF10585,PF00899	PTHR10953,PTHR10953:SF164			K03178												ARATH|TAIR=locus=2060854|UniProtKB=P93028	Ubiquitin-activating enzyme E1 1;UBA1;ortholog	UBIQUITIN-ACTIVATING ENZYME E1 1 (PTHR10953:SF215)	ubiquitin-protein ligase(PC00234)	Arabidopsis thaliana	ubiquitin-like modifier activating enzyme activity(GO:0008641)	cellular response to DNA damage stimulus(GO:0006974);protein ubiquitination(GO:0016567);ubiquitin-dependent protein catabolic process(GO:0006511)	nucleus(GO:0005634);cytoplasm(GO:0005737)	Ubiquitin proteasome pathway->Ubiquitin activating enzyme E1;;	ubiquitin activating enzyme activity(GO:0004839);ubiquitin-protein transferase activity(GO:0004842)	ubiquitin-dependent protein catabolic process(GO:0006511);cellular response to DNA damage stimulus(GO:0006974);protein ubiquitination(GO:0016567);protein modification by small protein conjugation(GO:0032446);response to cadmium ion(GO:0046686);response to other organism(GO:0051707)	nucleus(GO:0005634);cytoplasm(GO:0005737);peroxisome(GO:0005777);cytosol(GO:0005829);plasma membrane(GO:0005886);plasmodesma(GO:0009506)	ubiquitin-activating enzyme 1								+						+	+
Mp4g18670		AT1G09830		Glycinamide ribonucleotide (GAR) synthetase																																																						26.5671	26.6312	26.5403	3296800	2541600	2873100	27.3226	27.2141	26.7326	4355100	4702000	4838800	GO:0046872; GO:0009113; GO:0005524; GO:0004637	PF01071; PF02843; PF02844	Phosphoribosylglycinamide synthetase, ATP-grasp (A) domain; Phosphoribosylglycinamide synthetase, C domain; Phosphoribosylglycinamide synthetase, N domain	K01945	K01945	purD; phosphoribosylamine---glycine ligase [EC:6.3.4.13]	KOG0237	Glycinamide ribonucleotide synthetase (GARS)/Aminoimidazole ribonucleotide synthetase (AIRS); C-term missing; [F]	ppp:112272810	GO:0009113,GO:0004637	Mapoly0041s0149	PF13535,PF02843,PF02844	PTHR10520,PTHR10520:SF36		6.3.4.13	K01945												ARATH|TAIR=locus=2024321|UniProtKB=P52420	Phosphoribosylamine--glycine ligase, chloroplastic;PUR2;ortholog	PHOSPHORIBOSYLAMINE--GLYCINE LIGASE, CHLOROPLASTIC (PTHR43472:SF1)	ligase(PC00142)	Arabidopsis thaliana				De novo purine biosynthesis->Phosphoribosylamine glycine ligase;;	phosphoribosylamine-glycine ligase activity(GO:0004637);metal ion binding(GO:0046872)	purine nucleotide biosynthetic process(GO:0006164);'de novo' IMP biosynthetic process(GO:0006189);purine nucleobase biosynthetic process(GO:0009113)	chloroplast(GO:0009507);chloroplast stroma(GO:0009570)	Glycinamide ribonucleotide (GAR) synthetase											+
Mp1g05960		AT4G08520		SNARE-like superfamily protein																																																						26.5882	27.0889	27.1867	11816000	20676000	16799000	27.3251	27.6901	27.7607	28492000	41174000	15307000		PF01217	Clathrin adaptor complex small chain	K20472	K20472	COPZ, RET3; coatomer subunit zeta	KOG3343	Vesicle coat complex COPI, zeta subunit; [U]	ppp:112281217		Mapoly0005s0013	PF01217	PTHR11043,PTHR11043:SF8	KOG3343														ARATH|TAIR=locus=2133569|UniProtKB=Q8H1F4	Coatomer subunit zeta-3;TAIR:locus:2133569;ortholog	COATOMER SUBUNIT ZETA-3 (PTHR11043:SF26)	vesicle coat protein(PC00235)	Arabidopsis thaliana		retrograde vesicle-mediated transport, Golgi to endoplasmic reticulum(GO:0006890);intra-Golgi vesicle-mediated transport(GO:0006891);intracellular protein transport(GO:0006886)	vacuole(GO:0005773);plasma membrane(GO:0005886);COPI vesicle coat(GO:0030126)			intracellular protein transport(GO:0006886);retrograde vesicle-mediated transport, Golgi to endoplasmic reticulum(GO:0006890);intra-Golgi vesicle-mediated transport(GO:0006891)	cytosol(GO:0005829);plasma membrane(GO:0005886);COPI vesicle coat(GO:0030126)																+
Mp8g16100		AT4G02620		vacuolar ATPase subunit F family protein																																																						27.573	27.5483	27.6596	13493000	10897000	13221000	27.328	27.1649	27.0499	10716000	9778500	12577000	GO:0046961; GO:0034220; GO:0015991; GO:0033180	PF01990	ATP synthase (F/14-kDa) subunit	K02151	K02151	ATPeV1F, ATP6S14; V-type H+-transporting ATPase subunit F	KOG3432	Vacuolar H+-ATPase V1 sector, subunit F; [C]	ppp:112277194	GO:0034220,GO:0046961,GO:0033180,GO:0015991	Mapoly0079s0004	PF01990	PTHR13861,PTHR13861:SF4	KOG3432	3.6.3.14	K02151												ARATH|TAIR=locus=2132343|UniProtKB=Q9ZQX4	V-type proton ATPase subunit F;VHA-F;ortholog	V-TYPE PROTON ATPASE SUBUNIT F (PTHR13861:SF2)	ATP synthase(PC00002)	Arabidopsis thaliana	ATPase activity(GO:0016887);active ion transmembrane transporter activity(GO:0022853)		membrane(GO:0016020)		ATPase-coupled ion transmembrane transporter activity(GO:0042625);proton-transporting ATPase activity, rotational mechanism(GO:0046961)	proton transmembrane transport(GO:1902600)	nucleus(GO:0005634);vacuole(GO:0005773);vacuolar membrane(GO:0005774);Golgi apparatus(GO:0005794);cytosol(GO:0005829);plasma membrane(GO:0005886);membrane(GO:0016020);proton-transporting V-type ATPase, V1 domain(GO:0033180)	vacuolar ATPase subunit F family protein												+	+	+	+
Mp2g14910		AT4G24750		Rhodanese/Cell cycle control phosphatase superfamily protein																																																						27.4389	27.4401	27.6125	5340900	5430400	4942800	27.3303	27.104	27.2967	3972500	5602600	5891500		PF00581	Rhodanese-like domain						smo:SELMODRAFT_82594		Mapoly0042s0113	PF00581	PTHR12231,PTHR12231:SF150	KOG1530														ARATH|TAIR=locus=2121994|UniProtKB=Q0WWT7	Rhodanese-like domain-containing protein 11, chloroplastic;STR11;ortholog	RHODANESE-LIKE DOMAIN-CONTAINING PROTEIN 11, CHLOROPLASTIC (PTHR45187:SF2)		Arabidopsis thaliana					molecular_function(GO:0003674)	biological_process(GO:0008150)	cytosol(GO:0005829);chloroplast(GO:0009507)	Rhodanese/Cell cycle control phosphatase superfamily protein											+
Mp1g00820		AT1G18070		Translation elongation factor EF1A/initiation factor IF2gamma family protein																					0.908492		0.662117	-0.989044		0.632381	-1.89754		1.28117																									27.6946	27.4802	27.5331	6752000	5645700	6697200	27.3327	27.1869	27.0405	5375700	4982800	6233000	GO:0005525; GO:0003924	PF03143; PF00009; PF03144	Elongation factor Tu C-terminal domain; Elongation factor Tu GTP binding domain; Elongation factor Tu domain 2	K03267	K03267	ERF3, GSPT; peptide chain release factor subunit 3	KOG0459	Polypeptide release factor 3; [J]	ppp:112278346	GO:0005525	Mapoly0103s0007	PF03144,PF03143,PF00009	PTHR23115,PTHR23115:SF36		3.6.5.3	K03267	Mapoly0103s0007	Mosses	Physcomitrium			cd01883; cd03704; cd04089	EF1_alpha; eRF3_C_III; eRF3_II			33013274	Mapoly0103s0007.1.p
Mp6g00090		AT4G05390	ATRFNR1,RFNR1	root FNR 1																																																						27.1651	27.4079	27.0584	17542000	15339000	12230000	27.3405	26.8882	27.2785	16123000	13440000	18407000	GO:0055114; GO:0016491	PF00175	Oxidoreductase NAD-binding domain	K02641	K02641	petH; ferredoxin--NADP+ reductase [EC:1.18.1.2]	KOG1158	NADP/FAD dependent oxidoreductase; N-term missing; [C]	ppp:112286645	GO:0055114,GO:0016491	Mapoly0163s0011	PF00175	PTHR19384,PTHR19384:SF54		1.18.1.2	K02641												ARATH|TAIR=locus=2115964|UniProtKB=Q9M0V6	Ferredoxin--NADP reductase, root isozyme 1, chloroplastic;RFNR1;ortholog	FERREDOXIN--NADP REDUCTASE, ROOT ISOZYME 1, CHLOROPLASTIC (PTHR43314:SF15)		Arabidopsis thaliana					ferredoxin-NADP+ reductase activity(GO:0004324);copper ion binding(GO:0005507)		chloroplast(GO:0009507)	root FNR 1											+
Mp5g07560		AT2G39840	TOPP4	type one serine/threonine protein phosphatase 4																					0.106703		0.202007	-1.04935		0.721323	-1.15605		0.816561																									27.5729	27.5633	27.6623	1474900	1612600	1376800	27.3414	27.3668	27.1869	1296800	1635100	1217000	GO:0016787	PF00149; PF16891	Calcineurin-like phosphoesterase; Serine-threonine protein phosphatase N-terminal domain	K06269	K06269	PPP1C; serine/threonine-protein phosphatase PP1 catalytic subunit [EC:3.1.3.16]	KOG0374	Serine/threonine specific protein phosphatase PP1, catalytic subunit; [TR]	ppp:112284632	GO:0016787	Mapoly0127s0029	PF16891,PF00149	PTHR11668,PTHR11668:SF280		3.1.3.16	K06269	Mapoly0127s0029	Mosses	Physcomitrium			cd07414	MPP_PP1_PPKL			33009134	Mapoly0127s0029.1.p	ARATH|TAIR=locus=2063942|UniProtKB=P48484	Serine/threonine-protein phosphatase PP1 isozyme 4;TOPP4;ortholog	SERINE/THREONINE-PROTEIN PHOSPHATASE PP1-DELTA-RELATED (PTHR11668:SF476)	protein phosphatase(PC00195)	Arabidopsis thaliana	protein serine/threonine phosphatase activity(GO:0004722)		nucleus(GO:0005634);cytoplasm(GO:0005737)		protein serine/threonine phosphatase activity(GO:0004722);protein binding(GO:0005515);phosphatase activity(GO:0016791);protein serine phosphatase activity(GO:0106306);protein threonine phosphatase activity(GO:0106307)	protein phosphorylation(GO:0006468);protein dephosphorylation(GO:0006470);gibberellic acid mediated signaling pathway(GO:0009740);red light signaling pathway(GO:0010161);dephosphorylation(GO:0016311)	protein phosphatase type 1 complex(GO:0000164);nucleus(GO:0005634);cytoplasm(GO:0005737)															+
Mp1g02950		AT1G11360		Adenine nucleotide alpha hydrolases-like superfamily protein																																																						27.7443	27.8106	27.823	13863000	14231000	11168000	27.3521	27.2948	27.4012	10835000	8800500	13474000		PF00582	Universal stress protein family						ppp:112294056	GO:0006950	Mapoly0113s0044	PF00582	PTHR31966,PTHR31966:SF3
Mp1g24500		AT3G57320																																																								28.1922	28.0228	28.0849	3983900	4420700	4963700	27.357	27.3405	27.2175	2420900	3171800	3462900									ppp:112295069		Mapoly0061s0071		PTHR38377															ARATH|Gene_OrderedLocusName=At3g57320|UniProtKB=A8MQN7	Threonine-tRNA ligase 2;At3g57320;ortholog	THREONINE-TRNA LIGASE 2 (PTHR38377:SF1)	aminoacyl-tRNA synthetase(PC00047)	Arabidopsis thaliana
Mp6g07820		AT5G66140	PAD2	proteasome alpha subunit D2																																																						27.8712	27.6388	27.6966	20981000	16280000	14964000	27.3603	27.0966	27.0033	9063600	17015000	15893000	GO:0005839; GO:0019773; GO:0004298; GO:0051603; GO:0006511; GO:0004175	PF00227; PF10584	Proteasome subunit; Proteasome subunit A N-terminal signature	K02731	K02731	PSMA7; 20S proteasome subunit alpha 4 [EC:3.4.25.1]	KOG0183	20S proteasome, regulatory subunit alpha type PSMA7/PRE6; [O]	ppp:112295597	GO:0019773,GO:0006511,GO:0004175,GO:0051603,GO:0005839,GO:0004298	Mapoly0053s0095	PF10584,PF00227	PTHR11599,PTHR11599:SF15	KOG0183	3.4.25.1	K02731												ARATH|TAIR=locus=2156962|UniProtKB=O24616	Proteasome subunit alpha type-7-B;PAD2;ortholog	PROTEASOME SUBUNIT ALPHA TYPE-7-1-RELATED (PTHR11599:SF15)	protease(PC00190)	Arabidopsis thaliana	endopeptidase activity(GO:0004175)	proteasome-mediated ubiquitin-dependent protein catabolic process(GO:0043161)	nucleus(GO:0005634);cytoplasm(GO:0005737);proteasome complex(GO:0000502)	Parkinson disease->20S proteasome;;	endopeptidase activity(GO:0004175)	ubiquitin-dependent protein catabolic process(GO:0006511);proteasomal ubiquitin-independent protein catabolic process(GO:0010499);proteasome-mediated ubiquitin-dependent protein catabolic process(GO:0043161)	proteasome complex(GO:0000502);nucleus(GO:0005634);cytoplasm(GO:0005737);vacuole(GO:0005773);proteasome core complex(GO:0005839);plastid(GO:0009536);proteasome core complex, alpha-subunit complex(GO:0019773)	proteasome alpha subunit D2			+											+
Mp4g02610		AT4G11420	ATEIF3A-1,ATTIF3A1,EIF3A,EIF3A-1,TIF3A1	eukaryotic translation initiation factor 3A																					-0.360455		0.178445	-1.46655		2.15384	-1.10609		0.688218																									27.1471	27.4382	27.0616	18320000	25715000	14810000	27.3631	27.1214	26.6385	19723000	22667000	17688000	GO:0005852	PF01399	PCI domain	K03254	K03254	EIF3A; translation initiation factor 3 subunit A	KOG2072	Translation initiation factor 3, subunit a (eIF-3a); [J]	ppp:112277869	GO:0005515	Mapoly0080s0038	PF01399	PTHR14005			K03254	Mapoly0080s0038	Mosses	Physcomitrium					MF_03000	Eukaryotic translation initiation factor 3 subunit A [EIF3A].	33023853	Mapoly0080s0038.1.p	ARATH|TAIR=locus=2123076|UniProtKB=Q9LD55	Eukaryotic translation initiation factor 3 subunit A;TIF3A1;ortholog	EUKARYOTIC TRANSLATION INITIATION FACTOR 3 SUBUNIT A (PTHR14005:SF0)	translation initiation factor(PC00224)	Arabidopsis thaliana	translation initiation factor activity(GO:0003743);mRNA binding(GO:0003729)	ribonucleoprotein complex assembly(GO:0022618);cytoplasmic translational initiation(GO:0002183);translational elongation(GO:0006414)	ribonucleoprotein complex(GO:1990904);eukaryotic translation initiation factor 3 complex(GO:0005852)		mRNA binding(GO:0003729);translation initiation factor activity(GO:0003743);protein binding(GO:0005515)	formation of cytoplasmic translation initiation complex(GO:0001732);translation reinitiation(GO:0002188);translational initiation(GO:0006413)	nucleus(GO:0005634);cytosol(GO:0005829);eukaryotic translation initiation factor 3 complex(GO:0005852);plasma membrane(GO:0005886);multi-eIF complex(GO:0043614);eukaryotic translation initiation factor 3 complex, eIF3e(GO:0071540);eukaryotic translation initiation factor 3 complex, eIF3m(GO:0071541)	eukaryotic translation initiation factor 3A								+						+	+
Mp8g16180		AT4G21990	APR3,ATAPR3,PRH-26,PRH26	APS reductase 3																																																						28.8543	28.7383	28.9098	12422000	12819000	12319000	27.366	27.3259	27.2504	4081300	5085400	6250900	GO:0003824; GO:0019344; GO:0055114; GO:0004604; GO:0045454; GO:0019419; GO:0016671	PF01507; PF00085	Phosphoadenosine phosphosulfate reductase family; Thioredoxin	K05907	K05907	APR; adenylyl-sulfate reductase (glutathione) [EC:1.8.4.9]	KOG0189	Phosphoadenosine phosphosulfate reductase; [E]	ppp:112281535	GO:0045454,GO:0008152,GO:0003824	Mapoly0154s0046	PF00085,PF01507	PTHR23293,PTHR23293:SF11	KOG0189	1.8.4.10	K05907												ARATH|TAIR=locus=2120628|UniProtKB=P92980	5'-adenylylsulfate reductase 3, chloroplastic;APR3;ortholog	5'-ADENYLYLSULFATE REDUCTASE 3, CHLOROPLASTIC (PTHR46482:SF9)	reductase(PC00198)	Arabidopsis thaliana					adenylyl-sulfate reductase activity(GO:0009973);oxidoreductase activity, acting on a sulfur group of donors, disulfide as acceptor(GO:0016671);adenylyl-sulfate reductase (glutathione) activity(GO:0033741)	sulfate assimilation(GO:0000103);sulfate reduction(GO:0019419)	cytoplasm(GO:0005737);chloroplast(GO:0009507)	APS reductase 3											+
Mp8g17370		AT5G57655		xylose isomerase family protein																																																						28.0082	27.7176	27.8062	3781200	3677600	3784000	27.3673	27.6035	27.4689	2910900	3406300	3895600	GO:0005975; GO:0009045			K01805	K01805	xylA; xylose isomerase [EC:5.3.1.5]			ppp:112283952		Mapoly0030s0071		PTHR32176,PTHR32176:SF0		5.3.1.5	K01805												ARATH|TAIR=locus=505006696|UniProtKB=Q9FKK7	Xylose isomerase;XYLA;ortholog	XYLOSE ISOMERASE (PTHR32176:SF0)	isomerase(PC00135)	Arabidopsis thaliana					xylose isomerase activity(GO:0009045)	D-xylose catabolic process(GO:0042843)	cytoplasm(GO:0005737);vacuole(GO:0005773);vacuolar membrane(GO:0005774);endoplasmic reticulum(GO:0005783);Golgi apparatus(GO:0005794);plastid(GO:0009536);secretory vesicle(GO:0099503)	xylose isomerase family protein								+
Mp8g17960		AT1G14400	ATUBC1,UBC1	ubiquitin carrier protein 1																																																						29.3373	29.5184	29.2678	34613000	57233000	31454000	27.3723	27.1262	26.8184	10601000	9164000	9612100		PF00179	Ubiquitin-conjugating enzyme	K10573	K10573	UBE2A, UBC2, RAD6A; ubiquitin-conjugating enzyme E2 A [EC:2.3.2.23]	KOG0419	Ubiquitin-protein ligase; [O]	ppp:112281360		Mapoly0030s0130	PF00179	PTHR24067,PTHR24067:SF120	KOG0419	6.3.2.19	K10573												ARATH|TAIR=locus=2012622|UniProtKB=P25865	Ubiquitin-conjugating enzyme E2 1;UBC1;ortholog	UBIQUITIN-CONJUGATING ENZYME E2 1 (PTHR24067:SF274)		Arabidopsis thaliana	ubiquitin-like protein conjugating enzyme activity(GO:0061650);ubiquitin-protein transferase activity(GO:0004842)	DNA repair(GO:0006281);proteasome-mediated ubiquitin-dependent protein catabolic process(GO:0043161);protein polyubiquitination(GO:0000209);histone ubiquitination(GO:0016574)	cytoplasm(GO:0005737)		ubiquitin-protein transferase activity(GO:0004842);ubiquitin conjugating enzyme activity(GO:0061631)	protein polyubiquitination(GO:0000209);DNA repair(GO:0006281);ubiquitin-dependent protein catabolic process(GO:0006511);negative regulation of flower development(GO:0009910);leaf morphogenesis(GO:0009965);vegetative to reproductive phase transition of meristem(GO:0010228);histone ubiquitination(GO:0016574);histone H2B ubiquitination(GO:0033523);proteasome-mediated ubiquitin-dependent protein catabolic process(GO:0043161)	nucleus(GO:0005634);cytoplasm(GO:0005737);cytosol(GO:0005829)															+
Mp5g24540		AT1G80230		Rubredoxin-like superfamily protein																																																						27.7735	26.8154	27.0778	13918000	3518700	3738300	27.3739	27.8912	27.5449	8072900	15340000	6989300	GO:0004129; GO:0005740	PF01215	Cytochrome c oxidase subunit Vb	K02265	K02265	COX5B; cytochrome c oxidase subunit 5b	KOG3352	Cytochrome c oxidase, subunit Vb/COX4; [C]	ppp:112296098	GO:0005740,GO:0004129	Mapoly0010s0004	PF01215	PTHR10122,PTHR10122:SF3	KOG3352	1.9.3.1	K02265												ARATH|TAIR=locus=2016284|UniProtKB=Q9SSB8	Cytochrome c oxidase subunit 5b-2, mitochondrial;COX5B-2;ortholog	CYTOCHROME C OXIDASE SUBUNIT 5B, MITOCHONDRIAL (PTHR10122:SF0)	oxidase(PC00175)	Arabidopsis thaliana		mitochondrial transmembrane transport(GO:1990542);intracellular transport(GO:0046907);mitochondrial electron transport, cytochrome c to oxygen(GO:0006123);ATP synthesis coupled proton transport(GO:0015986)			cytochrome-c oxidase activity(GO:0004129)	mitochondrial electron transport, cytochrome c to oxygen(GO:0006123)	mitochondrion(GO:0005739)	Rubredoxin-like superfamily protein							+
Mp3g00860		AT5G16660																																																								27.913	27.8281	27.7094	9505600	9595700	7267400	27.3768	27.72	27.3821	6031700	8289100	7962500									ppp:112275094		Mapoly0007s0082		PTHR34048,PTHR34048:SF3																											Low-density receptor-like protein											+
Mp6g05680		AT5G20080		FAD/NAD(P)-binding oxidoreductase																																																						27.9298	28.1112	28.0014	5193400	6597900	3063400	27.379	27.6134	27.6067	3289300	3889500	5295800	GO:0055114; GO:0016491	PF00175; PF00970	Oxidoreductase NAD-binding domain; Oxidoreductase FAD-binding domain	K00326	K00326	E1.6.2.2; cytochrome-b5 reductase [EC:1.6.2.2]	KOG0534	NADH-cytochrome b-5 reductase; [HC]	ppp:112281400	GO:0055114,GO:0016491	Mapoly0097s0074	PF00970,PF00175	PTHR19370	KOG0534	1.6.2.2	K00326												ARATH|TAIR=locus=2147680|UniProtKB=P83291	NADH-cytochrome b5 reductase-like protein;CBR2;ortholog	NADH-CYTOCHROME B5 REDUCTASE 2 (PTHR19370:SF171)	reductase(PC00198)	Arabidopsis thaliana	oxidoreductase activity(GO:0016491)				cytochrome-b5 reductase activity, acting on NAD(P)H(GO:0004128);copper ion binding(GO:0005507)		mitochondrion(GO:0005739);mitochondrial intermembrane space(GO:0005758);Golgi apparatus(GO:0005794);plant-type cell wall(GO:0009505);plastid(GO:0009536)	FAD/NAD(P)-binding oxidoreductase								+
Mp4g18210		AT4G35770	ATSEN1,DIN1,SEN1	Rhodanese/Cell cycle control phosphatase superfamily protein																																																						27.2695	27.6883	27.9601	14786000	16647000	17312000	27.3829	27.4864	26.8588	12077000	15700000	15334000		PF00581	Rhodanese-like domain				KOG1530	Rhodanese-related sulfurtransferase; [P]	ppp:112274815		Mapoly0041s0102	PF00581	PTHR12231	KOG1530														ARATH|TAIR=locus=2128038|UniProtKB=Q38853	Rhodanese-like domain-containing protein 15, chloroplastic;STR15;ortholog	RHODANESE-LIKE DOMAIN-CONTAINING PROTEIN 15, CHLOROPLASTIC (PTHR45431:SF3)		Arabidopsis thaliana					molecular_function(GO:0003674)	response to oxidative stress(GO:0006979);aging(GO:0007568);response to wounding(GO:0009611);response to jasmonic acid(GO:0009753)	cellular_component(GO:0005575);nucleus(GO:0005634);chloroplast(GO:0009507)	Rhodanese/Cell cycle control phosphatase superfamily protein											+			+
Mp6g04750		AT2G39770	CYT1,EMB101,GMP1,SOZ1,VTC1	Glucose-1-phosphate adenylyltransferase family protein																					0.859247		0.333618	-1.95132		0.607816	-2.81056		1.14081																									27.7747	28.1713	27.9947	6290700	6903400	5744500	27.3861	27.7191	27.3355	4192600	5417100	6085900	GO:0016779; GO:0009058	PF00483; PF00132	Nucleotidyl transferase; Bacterial transferase hexapeptide (six repeats)	K00966	K00966	GMPP; mannose-1-phosphate guanylyltransferase [EC:2.7.7.13]	KOG1322	GDP-mannose pyrophosphorylase/mannose-1-phosphate guanylyltransferase; [M]	jre:109019608		Mapoly0034s0043	PF00132,PF12804	PTHR22572,PTHR22572:SF108		2.7.7.13	K00966	Mapoly0034s0043	Eudicots	Juglans			cd06425	M1P_guanylylT_B_like_N			33024696	Mapoly0034s0043.1.p	ARATH|TAIR=locus=2005504|UniProtKB=O22287	Mannose-1-phosphate guanylyltransferase 1;CYT1;ortholog	MANNOSE-1-PHOSPHATE GUANYLTRANSFERASE BETA (PTHR22572:SF15)	transferase(PC00220)	Arabidopsis thaliana				Mannose metabolism->Mannose 1-P guanylyl transferase;;	mannose-1-phosphate guanylyltransferase activity(GO:0004475);protein binding(GO:0005515)	GDP-mannose biosynthetic process(GO:0009298);response to heat(GO:0009408);response to salt stress(GO:0009651);response to jasmonic acid(GO:0009753);response to ozone(GO:0010193);L-ascorbic acid biosynthetic process(GO:0019853);cellulose biosynthetic process(GO:0030244);defense response to bacterium(GO:0042742);response to ammonium ion(GO:0060359)	nucleus(GO:0005634);cytoplasm(GO:0005737);cytosol(GO:0005829)															+
Mp6g10000		AT4G19710	AK-HSDH,AK-HSDH II	aspartate kinase-homoserine dehydrogenase ii																																																						27.5465	27.455	27.5863	12526000	12925000	13013000	27.3875	27.5288	27.2045	12203000	14596000	13269000	GO:0055114; GO:0008652; GO:0050661; GO:0004072; GO:0016491; GO:0006520	PF01842; PF00742; PF03447; PF00696; PF13840	ACT domain; Homoserine dehydrogenase; Homoserine dehydrogenase, NAD binding domain; Amino acid kinase family; ACT domain	K12524	K12524	thrA; bifunctional aspartokinase / homoserine dehydrogenase 1 [EC:2.7.2.4 1.1.1.3]	KOG0455	Homoserine dehydrogenase; [E]	egr:104449803	GO:0016597,GO:0008152,GO:0055114,GO:0050661,GO:0016491,GO:0006520	Mapoly0016s0043	PF13840,PF01842,PF03447,PF00696,PF00742	PTHR21499,PTHR21499:SF30	KOG0455	1.1.1.3,2.7.2.4	K12524												ARATH|TAIR=locus=2133995|UniProtKB=O81852	Bifunctional aspartokinase/homoserine dehydrogenase 2, chloroplastic;AKHSDH2;ortholog	BIFUNCTIONAL ASPARTOKINASE/HOMOSERINE DEHYDROGENASE 2, CHLOROPLASTIC (PTHR43070:SF5)		Arabidopsis thaliana	oxidoreductase activity, acting on the CH-OH group of donors, NAD or NADP as acceptor(GO:0016616)	aspartate family amino acid biosynthetic process(GO:0009067)			aspartate kinase activity(GO:0004072);homoserine dehydrogenase activity(GO:0004412);NADP binding(GO:0050661)	aspartate family amino acid biosynthetic process(GO:0009067);threonine biosynthetic process(GO:0009088);lysine biosynthetic process via diaminopimelate(GO:0009089);homoserine biosynthetic process(GO:0009090)	chloroplast(GO:0009507);chloroplast stroma(GO:0009570)	aspartate kinase-homoserine dehydrogenase ii											+
Mp1g21400		AT5G01750		Protein of unknown function (DUF567)																																																						28.4461	28.4406	28.301	5423800	6446600	5095500	27.3905	27.8151	27.5541	2822100	4388200	4011100		PF04525	LURP-one-related						jre:109018928		Mapoly0001s0475	PF04525	PTHR31087,PTHR31087:SF11															ARATH|TAIR=locus=2181082|UniProtKB=Q9LZX1	Protein LURP-one-related 15;TAIR:locus:2181082;ortholog	PROTEIN LURP-ONE-RELATED 1-RELATED (PTHR31087:SF137)		Arabidopsis thaliana					molecular_function(GO:0003674)		cytoplasm(GO:0005737);cytosol(GO:0005829);plasma membrane(GO:0005886)	LURP-one-like protein (DUF567)								+							+
Mp5g04830		AT2G07340	PFD1	PREFOLDIN 1																																																						26.3389	25.9451	25.8022	2709100	1991600	1765900	27.393	27.4213	27.2751	5174400	6723400	6882100	GO:0006457; GO:0051082; GO:0016272	PF01920	Prefoldin subunit	K09548	K09548	PFDN1; prefoldin subunit 1	KOG3501	Molecular chaperone Prefoldin, subunit 1; [O]	ppp:112272864	GO:0051082,GO:0016272,GO:0006457	Mapoly0027s0144	PF01920	PTHR20903	KOG3501		K09548
Mp6g06720																																																										28.0522	27.9508	27.4802	12942000	12329000	9147800	27.3961	27.2529	27.4322	7978100	9481200	11251000				K16489					fpg:101914092		Mapoly0173s0017
Mp5g03060		AT3G56940	ACSF,CHL27,CRD1	dicarboxylate diiron protein, putative (Crd1)																					-0.405793		1.1437	0.0955009		0.183578	0.501294		1.3604																									27.7595	27.7259	27.6054	11482000	12835000	10284000	27.4029	27.7789	27.7863	8938100	13659000	17155000	GO:0015995; GO:0046872; GO:0055114; GO:0015979; GO:0016491; GO:0048529	PF02915	Rubrerythrin	K04035	K04035	E1.14.13.81, acsF, chlE; magnesium-protoporphyrin IX monomethyl ester (oxidative) cyclase [EC:1.14.13.81]			oeu:111369306	GO:0055114,GO:0046872,GO:0016491	Mapoly0124s0017	PF02915	PTHR31053,PTHR31053:SF2		1.14.13.81	K04035	Mapoly0124s0017	Eudicots	Olea	TIGR02029	AcsF: magnesium-protoporphyrin IX monomethyl ester aerobic oxidative cyclase	cd01047	ACSF	MF_01840	Aerobic magnesium-protoporphyrin IX monomethyl ester [oxidative] cyclase [acsF].	33012674	Mapoly0124s0017.1.p	ARATH|TAIR=locus=2080560|UniProtKB=Q9M591	Magnesium-protoporphyrin IX monomethyl ester [oxidative] cyclase, chloroplastic;CRD1;ortholog	MAGNESIUM-PROTOPORPHYRIN IX MONOMETHYL ESTER [OXIDATIVE] CYCLASE, CHLOROPLASTIC (PTHR31053:SF2)	cyclase(PC00079)	Arabidopsis thaliana	oxidoreductase activity, acting on paired donors, with incorporation or reduction of molecular oxygen, NAD(P)H as one donor, and incorporation of one atom of oxygen(GO:0016709)	chlorophyll metabolic process(GO:0015994);cellular nitrogen compound biosynthetic process(GO:0044271);heterocycle biosynthetic process(GO:0018130);organic cyclic compound biosynthetic process(GO:1901362);organonitrogen compound biosynthetic process(GO:1901566);pigment biosynthetic process(GO:0046148);aromatic compound biosynthetic process(GO:0019438)			DNA binding(GO:0003677);mRNA binding(GO:0003729);protein binding(GO:0005515);metal ion binding(GO:0046872);magnesium-protoporphyrin IX monomethyl ester (oxidative) cyclase activity(GO:0048529)	chloroplast organization(GO:0009658);chlorophyll biosynthetic process(GO:0015995);regulation of tetrapyrrole metabolic process(GO:1901401)	chloroplast(GO:0009507);chloroplast thylakoid(GO:0009534);chloroplast thylakoid membrane(GO:0009535);chloroplast inner membrane(GO:0009706);chloroplast envelope(GO:0009941)	dicarboxylate diiron protein%2C putative (Crd1)											+
Mp2g03740		AT2G24020		Uncharacterised BCR, YbaB family COG0718																																																						28.0894	27.8521	27.7851	19198000	19464000	17731000	27.4071	27.597	27.6092	13637000	16600000	20320000		PF02575	YbaB/EbfC DNA-binding family						egr:104437491		Mapoly0031s0030	PF02575	PTHR33449,PTHR33449:SF1															ARATH|TAIR=locus=2061471|UniProtKB=O82230	Nucleoid-associated protein At2g24020, chloroplastic;STIC2;ortholog	NUCLEOID-ASSOCIATED PROTEIN YBAB (PTHR33449:SF1)		Arabidopsis thaliana	DNA binding(GO:0003677)				DNA binding(GO:0003677);protein binding(GO:0005515)	protein import into chloroplast stroma(GO:0045037)	intracellular anatomical structure(GO:0005622);vacuole(GO:0005773);chloroplast(GO:0009507);chloroplast thylakoid membrane(GO:0009535);chloroplast stroma(GO:0009570);chloroplast envelope(GO:0009941)	Putative BCR%2C YbaB family COG0718											+
Mp1g08400		AT1G71950		Proteinase inhibitor, propeptide																																																						27.558	27.4096	27.5368	11097000	9609800	12471000	27.4079	27.3037	26.9884	9740500	11315000	11246000		PF05922	Peptidase inhibitor I9						pda:103711267		Mapoly0036s0083	PF05922	PTHR10795		3.4.21.25
Mp4g00610		AT5G16440	IPP1	isopentenyl diphosphate isomerase 1																																																						27.3377	27.4318	27.5372	9622500	12074000	10214000	27.4085	27.2231	27.242	11705000	10033000	11472000	GO:0004452; GO:0008299; GO:0016787	PF00293	NUDIX domain	K01823	K01823	idi, IDI; isopentenyl-diphosphate Delta-isomerase [EC:5.3.3.2]	KOG0142	Isopentenyl pyrophosphate:dimethylallyl pyrophosphate isomerase; [Q]	ppp:112284088	GO:0016787,GO:0008299,GO:0004452	Mapoly0066s0080	PF00293	PTHR10885,PTHR10885:SF4	KOG0142	5.3.3.2	K01823												ARATH|TAIR=locus=2171382|UniProtKB=Q38929	Isopentenyl-diphosphate Delta-isomerase I, chloroplastic;IPP1;ortholog	ISOPENTENYL-DIPHOSPHATE DELTA-ISOMERASE I, CHLOROPLASTIC (PTHR10885:SF13)	isomerase(PC00135)	Arabidopsis thaliana	isomerase activity(GO:0016853)	phospholipid biosynthetic process(GO:0008654)	cytoplasm(GO:0005737)		isopentenyl-diphosphate delta-isomerase activity(GO:0004452);hydrolase activity(GO:0016787)	isoprenoid biosynthetic process(GO:0008299);isopentenyl diphosphate biosynthetic process(GO:0009240);chlorophyll biosynthetic process(GO:0015995);dimethylallyl diphosphate biosynthetic process(GO:0050992)	cytoplasm(GO:0005737);cytosol(GO:0005829);chloroplast(GO:0009507);plastid(GO:0009536)	isopentenyl diphosphate isomerase 1			+								+
Mp2g15050		AT1G22840	ATCYTC-A,CYTC-1	CYTOCHROME C-1																																																						28.4316	28.3116	28.4544	24690000	20571000	24884000	27.4109	27.3234	27.2615	11608000	9766500	18720000	GO:0020037; GO:0009055	PF00034	Cytochrome c	K08738	K08738	CYC; cytochrome c	KOG3453	Cytochrome c; [C]	zju:107434204	GO:0020037,GO:0009055	Mapoly0082s0002	PF00034	PTHR11961	KOG3453		K08738												ARATH|TAIR=locus=2017729|UniProtKB=O23138	Cytochrome c-1;CYTC-1;ortholog	CYTOCHROME C (PTHR11961:SF12)		Arabidopsis thaliana				ATP synthesis->cytochrome c;;Apoptosis signaling pathway->Cytochrome C;;;	copper ion binding(GO:0005507);protein binding(GO:0005515);electron transfer activity(GO:0009055);heme binding(GO:0020037)	mitochondrial electron transport, ubiquinol to cytochrome c(GO:0006122);mitochondrial electron transport, cytochrome c to oxygen(GO:0006123);gibberellic acid homeostasis(GO:0010336)	nucleus(GO:0005634);mitochondrion(GO:0005739);mitochondrial intermembrane space(GO:0005758);vacuolar membrane(GO:0005774);cytosol(GO:0005829)															+
Mp2g23580		AT5G19855		Chaperonin-like RbcX protein																																																						28.1469	28.0361	28.127	7705900	7654200	7197900	27.4117	27.5349	27.3743	4450000	5599200	6007400		PF02341	RbcX protein						ppp:112287117		Mapoly0069s0007	PF02341	PTHR33791,PTHR33791:SF4															ARATH|TAIR=locus=505006621|UniProtKB=Q8L9X2	Chaperonin-like RbcX protein 2, chloroplastic;RBCX2;ortholog	CHAPERONIN-LIKE RBCX PROTEIN 2, CHLOROPLASTIC (PTHR33791:SF1)		Arabidopsis thaliana					protein folding chaperone(GO:0044183)	chaperone-mediated protein folding(GO:0061077)	mitochondrion(GO:0005739);chloroplast stroma(GO:0009570)	Chaperonin-like RbcX protein											+
Mp6g17300		AT1G74070		Cyclophilin-like peptidyl-prolyl cis-trans isomerase family protein																																																						27.599	27.7071	27.6289	10983000	9834300	11989000	27.4136	27.1464	26.7062	9169800	8754000	8224500	GO:0003755; GO:0000413	PF00160	Cyclophilin type peptidyl-prolyl cis-trans isomerase/CLD	K03768	K03768	PPIB, ppiB; peptidyl-prolyl cis-trans isomerase B (cyclophilin B) [EC:5.2.1.8]	KOG0880	Peptidyl-prolyl cis-trans isomerase; [O]	ppp:112293731	GO:0006457,GO:0003755,GO:0000413	Mapoly0184s0020	PF00160	PTHR11071,PTHR11071:SF244	KOG0880	5.2.1.8	K03768												ARATH|TAIR=locus=2031546|UniProtKB=F4HTT6	Peptidyl-prolyl cis-trans isomerase CYP26-2, chloroplastic;CYP26-2;ortholog	PEPTIDYL-PROLYL CIS-TRANS ISOMERASE CYP26-2, CHLOROPLASTIC (PTHR47724:SF1)	chaperone(PC00072)	Arabidopsis thaliana			chloroplast(GO:0009507)		peptidyl-prolyl cis-trans isomerase activity(GO:0003755)	protein peptidyl-prolyl isomerization(GO:0000413)	mitochondrion(GO:0005739);chloroplast(GO:0009507)	Cyclophilin-like peptidyl-prolyl cis-trans isomerase family protein											+
Mpzg00690																																																										28.2013	28.1992	28.1023	20574000	18531000	17874000	27.4137	27.5023	27.4179	10605000	12102000	18958000	GO:0005840; GO:0003735; GO:0005622; GO:0006412; GO:0003723	PF00829	Ribosomal prokaryotic L21 protein		K02888	RP-L21, MRPL21, rplU; large subunit ribosomal protein L21			ppp:2546749
Mp7g11540		AT1G79550	PGK	phosphoglycerate kinase																																																						26.8125	27.3683	27.2447	7554200	11964000	9570900	27.4221	27.2295	27.1845	11172000	11067000	13460000	GO:0004618; GO:0006096	PF00162	Phosphoglycerate kinase	K00927			KOG1367	3-phosphoglycerate kinase; [G]	ppp:112287890	GO:0006096,GO:0004618	Mapoly0003s0167	PF00162	PTHR11406,PTHR11406:SF11	KOG1367	2.7.2.3	K00927												ARATH|TAIR=locus=2206410|UniProtKB=Q9SAJ4	Phosphoglycerate kinase 3, cytosolic;PGK3;ortholog	PHOSPHOGLYCERATE KINASE 3, CYTOSOLIC (PTHR11406:SF27)	carbohydrate kinase(PC00065)	Arabidopsis thaliana	ATP binding(GO:0005524);kinase activity(GO:0016301)	positive regulation of phosphorylation(GO:0042327);small molecule biosynthetic process(GO:0044283);oxidative phosphorylation(GO:0006119);carbohydrate biosynthetic process(GO:0016051);glycolytic process(GO:0006096);oxidation-reduction process(GO:0055114);glucose metabolic process(GO:0006006);ATP synthesis coupled proton transport(GO:0015986)	cytosol(GO:0005829)	Glycolysis->Triosephosphate isomerase;;	phosphoglycerate kinase activity(GO:0004618);protein kinase activity(GO:0004672);ATP binding(GO:0005524);ADP binding(GO:0043531)	response to molecule of bacterial origin(GO:0002237);gluconeogenesis(GO:0006094);glycolytic process(GO:0006096);response to heat(GO:0009408);response to light stimulus(GO:0009416);response to glucose(GO:0009749)	nucleus(GO:0005634);cytoplasm(GO:0005737);mitochondrion(GO:0005739);vacuolar membrane(GO:0005774);cytosol(GO:0005829);plasma membrane(GO:0005886);plasmodesma(GO:0009506);chloroplast stroma(GO:0009570);apoplast(GO:0048046)	phosphoglycerate kinase								+						+	+
Mp1g15100		AT3G26060	ATPRX Q	Thioredoxin superfamily protein																																																						27.9268	27.5896	27.6454	43364000	35167000	44178000	27.4226	26.9134	27.1249	27246000	36141000	53082000	GO:0055114; GO:0016209; GO:0045454; GO:0016491	PF00578	AhpC/TSA family	K03564	K03564	BCP, PRXQ, DOT5; peroxiredoxin Q/BCP [EC:1.11.1.15]	KOG0855	Alkyl hydroperoxide reductase, thiol specific antioxidant and related enzymes; N-term missing; [O]	qsu:111984222	GO:0016491	Mapoly0033s0151	PF08534	PTHR10681	KOG0855	1.11.1.15	K03564												ARATH|EnsemblGenome=AT3G26060|UniProtKB=Q9LU86	Peroxiredoxin Q, chloroplastic;PRXQ;ortholog	THIOREDOXIN-DEPENDENT PEROXIDE REDUCTASE, MITOCHONDRIAL (PTHR42801:SF4)	peroxidase(PC00180)	Arabidopsis thaliana	oxidoreductase activity, acting on peroxide as acceptor(GO:0016684)	cellular homeostasis(GO:0019725);regulation of cellular process(GO:0050794);cellular response to oxidative stress(GO:0034599)	cytoplasm(GO:0005737)		mRNA binding(GO:0003729);protein binding(GO:0005515);thioredoxin peroxidase activity(GO:0008379);antioxidant activity(GO:0016209);peroxiredoxin activity(GO:0051920)	cellular response to oxidative stress(GO:0034599);cell redox homeostasis(GO:0045454)	cytoplasm(GO:0005737);cytosol(GO:0005829);chloroplast(GO:0009507);chloroplast stromal thylakoid(GO:0009533);chloroplast thylakoid(GO:0009534);chloroplast thylakoid membrane(GO:0009535);chloroplast envelope(GO:0009941);plastoglobule(GO:0010287)	Thioredoxin superfamily protein											+
Mp4g03450		AT3G23940		dehydratase family																																																						28.6588	28.5594	28.376	17970000	18212000	14385000	27.4227	27.4877	27.5878	5995300	10096000	13394000	GO:0003824; GO:0009082; GO:0004160	PF00920	Dehydratase family	K01687	K01687	ilvD; dihydroxy-acid dehydratase [EC:4.2.1.9]	KOG2448	Dihydroxy-acid dehydratase; [E]	ppp:112288744	GO:0008152,GO:0003824	Mapoly0044s0128	PF00920	PTHR21000,PTHR21000:SF5		4.2.1.9	K01687												ARATH|TAIR=locus=2076116|UniProtKB=Q9LIR4	Dihydroxy-acid dehydratase, chloroplastic;DHAD;ortholog	DIHYDROXY-ACID DEHYDRATASE, MITOCHONDRIAL (PTHR21000:SF5)	dehydratase(PC00091)	Arabidopsis thaliana	hydro-lyase activity(GO:0016836)	branched-chain amino acid biosynthetic process(GO:0009082)		Isoleucine biosynthesis->Dihydroxyacid dehydratase;;Valine biosynthesis->Dihydroxy isovalerate dehydratase;;;	dihydroxy-acid dehydratase activity(GO:0004160);copper ion binding(GO:0005507);hydro-lyase activity(GO:0016836)	branched-chain amino acid biosynthetic process(GO:0009082);isoleucine biosynthetic process(GO:0009097);valine biosynthetic process(GO:0009099);embryo sac development(GO:0009553);pollen development(GO:0009555);response to salt stress(GO:0009651);root development(GO:0048364)	chloroplast(GO:0009507);plastid(GO:0009536);chloroplast stroma(GO:0009570)	dehydratase family											+
Mp4g09670		AT4G31180		Class II aminoacyl-tRNA and biotin synthetases superfamily protein																																																						28.1832	27.8528	27.7766	5568400	4173000	4284700	27.4253	27.7219	27.5799	3349200	4497000	4913900	GO:0004812; GO:0003676; GO:0006418; GO:0004815; GO:0006422; GO:0005524; GO:0005737; GO:0000166	PF01336; PF00152	OB-fold nucleic acid binding domain; tRNA synthetases class II (D, K and N)	K22503	K22503	DARS; aspartyl-tRNA synthetase [EC:6.1.1.12]	KOG0556	Aspartyl-tRNA synthetase; [J]	ppp:112274283	GO:0003676,GO:0006418,GO:0005524,GO:0004812,GO:0000166	Mapoly0132s0010	PF01336,PF00152	PTHR22594,PTHR22594:SF33		6.1.1.12	K01876												ARATH|TAIR=locus=2126306|UniProtKB=Q9M084	Aspartate--tRNA ligase 2, cytoplasmic;IBI1;ortholog	ASPARTATE--TRNA LIGASE, CYTOPLASMIC (PTHR43450:SF1)	aminoacyl-tRNA synthetase(PC00047)	Arabidopsis thaliana	RNA binding(GO:0003723);ligase activity(GO:0016874);catalytic activity, acting on a tRNA(GO:0140101)	cellular amino acid metabolic process(GO:0006520);tRNA metabolic process(GO:0006399);translational elongation(GO:0006414)	cytosol(GO:0005829);protein-containing complex(GO:0032991)		RNA binding(GO:0003723);aspartate-tRNA ligase activity(GO:0004815)	aspartyl-tRNA aminoacylation(GO:0006422);response to cadmium ion(GO:0046686);defense response to fungus(GO:0050832)	endoplasmic reticulum(GO:0005783);cytosol(GO:0005829);plasma membrane(GO:0005886);aminoacyl-tRNA synthetase multienzyme complex(GO:0017101)	Class II aminoacyl-tRNA and biotin synthetases superfamily protein								+							+
Mp5g16260		AT5G42650	AOS,CYP74A,DDE2	allene oxide synthase																																																						27.2851	27.7338	27.4192	14952000	18375000	17757000	27.4269	25.979	26.5266	15711000	6530500	13268000	GO:0055114; GO:0005506; GO:0020037; GO:0004497; GO:0016705	PF00067	Cytochrome P450	K01723	K01723	AOS; hydroperoxide dehydratase [EC:4.2.1.92]	KOG0684	Cytochrome P450; N-term missing; [Q]	jre:108981519	GO:0055114,GO:0020037,GO:0016705,GO:0005506	Mapoly0185s0014	PF00067	PTHR24286,PTHR24286:SF50		4.2.1.92	K01723												ARATH|TAIR=locus=2165452|UniProtKB=Q96242	Allene oxide synthase, chloroplastic;CYP74A;ortholog	ALLENE OXIDE SYNTHASE, CHLOROPLASTIC (PTHR24286:SF255)	oxygenase(PC00177)	Arabidopsis thaliana	oxidoreductase activity(GO:0016491)	oxidation-reduction process(GO:0055114);sterol metabolic process(GO:0016125)			iron ion binding(GO:0005506);allene oxide synthase activity(GO:0009978);oxidoreductase activity(GO:0016491);oxidoreductase activity, acting on paired donors, with incorporation or reduction of molecular oxygen(GO:0016705);hydro-lyase activity(GO:0016836);oxygen binding(GO:0019825);heme binding(GO:0020037);hydroperoxide dehydratase activity(GO:0047987)	defense response(GO:0006952);response to wounding(GO:0009611);response to fungus(GO:0009620);jasmonic acid biosynthetic process(GO:0009695);response to jasmonic acid(GO:0009753);sterol metabolic process(GO:0016125);epoxygenase P450 pathway(GO:0019373);oxylipin metabolic process(GO:0031407);oxylipin biosynthetic process(GO:0031408);defense response to fungus(GO:0050832)	mitochondrion(GO:0005739);chloroplast(GO:0009507);chloroplast thylakoid(GO:0009534);chloroplast thylakoid membrane(GO:0009535);plastid(GO:0009536);thylakoid(GO:0009579);chloroplast envelope(GO:0009941);plastoglobule(GO:0010287)	allene oxide synthase											+
Mp7g06760	LHCB2	AT3G27690	LHCB2,LHCB2.3,LHCB2.4	photosystem II light harvesting complex gene 2.3																					-0.489037		1.1128	-1.21766		1.18606	-0.728622		0.674298																									27.4892	27.7866	27.6308	9029900	8879600	9162400	27.4317	27.5776	27.5158	8354000	10216000	10203000		PF00504	Chlorophyll A-B binding protein	K08913	K08913	LHCB2; light-harvesting complex II chlorophyll a/b binding protein 2			ppp:112274124	GO:0016020,GO:0009765	Mapoly0199s0015	PF00504	PTHR21649,PTHR21649:SF8			K08912,K08913	Mapoly0199s0015	Mosses	Physcomitrium							33021345	Mapoly0199s0015.1.p	ARATH|TAIR=locus=2089139|UniProtKB=Q9XF87	Chlorophyll a-b binding protein 2.4, chloroplastic;LHCB2.4;ortholog	CHLOROPHYLL A-B BINDING PROTEIN 2.4, CHLOROPLASTIC (PTHR21649:SF143)		Arabidopsis thaliana		generation of precursor metabolites and energy(GO:0006091);photosynthesis(GO:0015979);response to light stimulus(GO:0009416)	chloroplast stroma(GO:0009570);chloroplast envelope(GO:0009941);chloroplast thylakoid membrane(GO:0009535)		mRNA binding(GO:0003729);chlorophyll binding(GO:0016168)	response to desiccation(GO:0009269);response to cold(GO:0009409);response to light stimulus(GO:0009416);response to high light intensity(GO:0009644);response to low light intensity stimulus(GO:0009645);photosynthesis, light harvesting(GO:0009765);photosynthesis, light harvesting in photosystem I(GO:0009768);photosynthesis, light harvesting in photosystem II(GO:0009769);response to red light(GO:0010114);response to far red light(GO:0010218);water homeostasis(GO:0030104);cellular response to abscisic acid stimulus(GO:0071215);regulation of stomatal closure(GO:0090333);positive regulation of reactive oxygen species biosynthetic process(GO:1903428)	cytosol(GO:0005829);chloroplast(GO:0009507);PSII associated light-harvesting complex II(GO:0009517);photosystem I(GO:0009522);photosystem II(GO:0009523);chloroplast thylakoid membrane(GO:0009535);thylakoid(GO:0009579);chloroplast envelope(GO:0009941);plastoglobule(GO:0010287)	photosystem II light harvesting complex protein 2.3											+
Mp3g18840		AT2G46540																																																								26.4978	26.0857	25.8469	1600400	1543900	1833100	27.4371	27.4333	27.5134	4079800	4138200	6240700									ppp:112275798		Mapoly0142s0011																													fiber								+
Mp2g00180		AT5G19440		NAD(P)-binding Rossmann-fold superfamily protein																																																						28.1477	28.1504	28.2198	28977000	28119000	24970000	27.4394	27.5776	27.4582	16770000	20909000	22035000	GO:0003824; GO:0050662	PF01370	NAD dependent epimerase/dehydratase family				KOG1502	Flavonol reductase/cinnamoyl-CoA reductase; [V]	fve:105352966	GO:0050662,GO:0003824	Mapoly0028s0133	PF01370	PTHR10366,PTHR10366:SF362	KOG1502
Mp4g13790		AT5G45550		Mob1/phocein family protein																																																						24.57	24.2454	24.4637	750540	488240	450350	27.4417	27.8016	27.4256	6374600	9401200	156880		PF03637	Mob1/phocein family	K06685	K06685	MOB1, Mats; MOB kinase activator 1	KOG0440	Cell cycle-associated protein Mob1-1; [D]	smo:SELMODRAFT_233736		Mapoly0202s0010	PF03637	PTHR22599,PTHR22599:SF23	KOG0440		K06685												ARATH|TAIR=locus=2163533|UniProtKB=Q9FHI1	MOB kinase activator-like 1A;MOB1A;ortholog	MOB KINASE ACTIVATOR-LIKE 1 (PTHR22599:SF8)	kinase activator(PC00138)	Arabidopsis thaliana					protein binding(GO:0005515)	cell population proliferation(GO:0008283);embryo sac development(GO:0009553);megasporogenesis(GO:0009554);microsporogenesis(GO:0009556);auxin-activated signaling pathway(GO:0009734);embryo development ending in seed dormancy(GO:0009793);root meristem growth(GO:0010449);organ growth(GO:0035265);gametophyte development(GO:0048229);root development(GO:0048364);cell division(GO:0051301);regulation of jasmonic acid biosynthetic process(GO:0080141)	nucleus(GO:0005634);cytoplasm(GO:0005737);early endosome(GO:0005769);trans-Golgi network(GO:0005802);plasma membrane(GO:0005886);chloroplast(GO:0009507);plant-type vacuole membrane(GO:0009705)															+	+
Mp1g11940		AT5G20950		Glycosyl hydrolase family protein																																																						28.5468	28.5681	28.7477	20547000	24454000	23428000	27.4453	27.0925	27.5509	9825100	8895200	15456000	GO:0004553; GO:0005975	PF01915; PF00933	Glycosyl hydrolase family 3 C-terminal domain; Glycosyl hydrolase family 3 N terminal domain	K05349	K05349	bglX; beta-glucosidase [EC:3.2.1.21]			pop:7469892	GO:0005975,GO:0004553	Mapoly0014s0035	PF01915,PF00933	PTHR30620,PTHR30620:SF38		3.2.1.58	K01188,K05349												ARATH|Gene_OrderedLocusName=At5g20950|UniProtKB=A0A1P8BG25	Glycosyl hydrolase family protein;At5g20950;ortholog	GLYCOSYL HYDROLASE FAMILY PROTEIN (PTHR30620:SF75)	glucosidase(PC00108)	Arabidopsis thaliana	glucosidase activity(GO:0015926)	macromolecule catabolic process(GO:0009057);glucan metabolic process(GO:0044042);carbohydrate catabolic process(GO:0016052)			beta-glucosidase activity(GO:0008422)	glucan catabolic process(GO:0009251)
Mp6g21170		AT3G23600		alpha/beta-Hydrolases superfamily protein																																																						27.7687	27.8204	27.9048	15270000	14616000	14589000	27.4458	27.6966	27.6601	12494000	16470000	15172000	GO:0016787	PF01738	Dienelactone hydrolase family				KOG3043	Predicted hydrolase related to dienelactone hydrolase; [R]	smo:SELMODRAFT_173745		Mapoly0091s0038	PF12695	PTHR17630,PTHR17630:SF48	KOG3043	3.1.1.45																									alpha/beta-Hydrolases superfamily protein			+											+
Mp8g07060		AT2G05710	ACO3	aconitase 3																					-0.139027		0.149658	-1.09197		0.949876	-0.952942		0.865734																									27.5807	27.5204	27.5094	31747000	21336000	29433000	27.4539	27.1899	26.9853	26242000	24554000	25967000		PF00330; PF00694	Aconitase family (aconitate hydratase); Aconitase C-terminal domain	K01681	K01681	ACO, acnA; aconitate hydratase [EC:4.2.1.3]	KOG0452	RNA-binding translational regulator IRP (aconitase superfamily); [AJ]	ppp:112292378	GO:0008152	Mapoly0013s0086	PF00694,PF00330	PTHR11670,PTHR11670:SF40		4.2.1.3	K01681	Mapoly0013s0086	Mosses	Physcomitrium	TIGR01341	aconitase_1: aconitate hydratase 1	cd01580; cd01586	AcnA_IRP_Swivel; AcnA_IRP			33012285	Mapoly0013s0086.1.p	ARATH|TAIR=locus=2063354|UniProtKB=Q9SIB9	Aconitate hydratase 3, mitochondrial;ACO3;ortholog	CITRATE HYDRO-LYASE (PTHR11670:SF54)	RNA metabolism protein(PC00031)	Arabidopsis thaliana	hydro-lyase activity(GO:0016836);4 iron, 4 sulfur cluster binding(GO:0051539)	tricarboxylic acid cycle(GO:0006099);carboxylic acid metabolic process(GO:0019752)	cytosol(GO:0005829)	Methylcitrate cycle->Aconitase;;	aconitate hydratase activity(GO:0003994);copper ion binding(GO:0005507);protein binding(GO:0005515);ATP binding(GO:0005524);citrate dehydratase activity(GO:0047780);4 iron, 4 sulfur cluster binding(GO:0051539)	tricarboxylic acid cycle(GO:0006099);citrate metabolic process(GO:0006101);isocitrate metabolic process(GO:0006102);response to oxidative stress(GO:0006979);response to abscisic acid(GO:0009737);response to cadmium ion(GO:0046686);seedling development(GO:0090351)	cell wall(GO:0005618);cytoplasm(GO:0005737);mitochondrion(GO:0005739);vacuolar membrane(GO:0005774);cytosol(GO:0005829);chloroplast(GO:0009507);chloroplast stroma(GO:0009570)	aconitase 3			+				+
Mp5g07020	RaiA	AT5G24490		30S ribosomal protein, putative																					1.02792		1.76196	0.462179		0.440027	-0.565746		0.586121																									29.098	29.2519	29.114	61801000	102940000	71980000	27.4539	28.1166	27.9682	41841000	35843000	34383000	GO:0044238	PF16321; PF02482	Sigma 54 modulation/S30EA ribosomal protein C terminus; Sigma 54 modulation protein / S30EA ribosomal protein						ppp:112295268	GO:0044238	Mapoly0136s0019	PF16321,PF02482	PTHR33231,PTHR33231:SF1				Mapoly0136s0019	Mosses	Physcomitrium	TIGR00741	yfiA: ribosomal subunit interface protein	cd00552	RaiA			33003664	Mapoly0136s0019.1.p													30S ribosomal protein											+
Mp8g17560		AT1G77490	TAPX	thylakoidal ascorbate peroxidase																																																						28.3049	28.5426	28.6158	14301000	17708000	16928000	27.461	27.3979	27.7088	7637600	8741900	13469000	GO:0004601; GO:0055114; GO:0006979; GO:0020037	PF00141	Peroxidase	K00434	K00434	E1.11.1.11; L-ascorbate peroxidase [EC:1.11.1.11]			fve:101311062	GO:0055114,GO:0020037,GO:0006979,GO:0004601	Mapoly0030s0090	PF00141	PTHR31356,PTHR31356:SF1		1.11.1.11	K00434												ARATH|TAIR=locus=2204735|UniProtKB=Q42593	L-ascorbate peroxidase T, chloroplastic;APXT;ortholog	L-ASCORBATE PEROXIDASE T, CHLOROPLASTIC (PTHR31356:SF1)		Arabidopsis thaliana	oxidoreductase activity, acting on peroxide as acceptor(GO:0016684)	cellular response to oxidative stress(GO:0034599);cellular catabolic process(GO:0044248);response to oxygen-containing compound(GO:1901700)			peroxidase activity(GO:0004601);L-ascorbate peroxidase activity(GO:0016688);heme binding(GO:0020037)	response to reactive oxygen species(GO:0000302);response to oxidative stress(GO:0006979);cold acclimation(GO:0009631);chloroplast-nucleus signaling pathway(GO:0010019);cellular response to oxidative stress(GO:0034599);hydrogen peroxide catabolic process(GO:0042744);hydrogen peroxide mediated signaling pathway(GO:0071588)	mitochondrion(GO:0005739);chloroplast(GO:0009507);chloroplast thylakoid(GO:0009534);chloroplast thylakoid membrane(GO:0009535);thylakoid(GO:0009579)	thylakoidal ascorbate peroxidase											+
Mp3g01740		AT1G74970	RPS9,TWN3	ribosomal protein S9																					0.733444		0.912325	0.854195		0.745441	0.120751		0.100536																									28.1974	28.3461	28.3984	45742000	49394000	47110000	27.4627	27.2964	27.3445	26364000	28373000	31005000	GO:0005840; GO:0006412; GO:0003735	PF00380	Ribosomal protein S9/S16	K02996	K02996	RP-S9, MRPS9, rpsI; small subunit ribosomal protein S9	KOG1697	Mitochondrial/chloroplast ribosomal protein S9; N-term missing; [J]	ppp:112289224	GO:0006412,GO:0005840,GO:0003735	Mapoly0007s0166	PF00380	PTHR21569,PTHR21569:SF2	KOG1753		K02996	Mapoly0007s0166	Mosses	Physcomitrium					MF_00532_B	30S ribosomal protein S9 [rpsI].	33022390	Mapoly0007s0166.1.p	ARATH|TAIR=locus=2037222|UniProtKB=Q9XJ27	30S ribosomal protein S9, chloroplastic;RPS9;ortholog	30S RIBOSOMAL PROTEIN S9, CHLOROPLASTIC (PTHR21569:SF1)	ribosomal protein(PC00202)	Arabidopsis thaliana	RNA binding(GO:0003723);structural constituent of ribosome(GO:0003735)		small ribosomal subunit(GO:0015935)		RNA binding(GO:0003723);mRNA binding(GO:0003729);structural constituent of ribosome(GO:0003735)	translation(GO:0006412)	plastid small ribosomal subunit(GO:0000312);mitochondrion(GO:0005739);chloroplast(GO:0009507);chloroplast stroma(GO:0009570);chloroplast envelope(GO:0009941);small ribosomal subunit(GO:0015935)	ribosomal protein S9											+
Mp1g25420		AT5G53460	GLT1	NADH-dependent glutamate synthase 1																					-0.117134		0.0799501	-0.575602		1.16938	-0.458467		0.368985																									27.913	27.6229	27.7671	10926000	7383800	7942300	27.4642	27.5713	27.4258	6914000	8901000	9853400	GO:0003824; GO:0015930; GO:0055114; GO:0016638; GO:0051536; GO:0016639; GO:0016491; GO:0006807; GO:0006537	PF01645; PF07992; PF00310; PF14691; PF01493; PF04898	Conserved region in glutamate synthase; Pyridine nucleotide-disulphide oxidoreductase; Glutamine amidotransferases class-II; Dihydroprymidine dehydrogenase domain II, 4Fe-4S cluster; GXGXG motif; Glutamate synthase central domain	K00264	K00264	GLT1; glutamate synthase (NADH) [EC:1.4.1.14]	KOG0399	Glutamate synthase; [E]	ppp:112283025	GO:0055114,GO:0016491,GO:0008152,GO:0015930,GO:0006807,GO:0016638,GO:0006537	Mapoly0002s0330	PF14691,PF07992,PF01493,PF04898,PF01645,PF00310	PTHR11938,PTHR11938:SF109		1.4.1.14	K00264	Mapoly0002s0330	Mosses	Physcomitrium	TIGR01317	GOGAT_sm_gam: glutamate synthase, NADH/NADPH, small subunit	cd00982; cd00713; cd02808	gltB_C; GltS; GltS_FMN			33023536	Mapoly0002s0330.1.p	ARATH|TAIR=locus=2178461|UniProtKB=Q9LV03	Glutamate synthase 1 [NADH], chloroplastic;GLT1;ortholog	GLUTAMINE AMIDOTRANSFERASE TYPE-2 DOMAIN-CONTAINING PROTEIN (PTHR11938:SF133)	oxidoreductase(PC00176)	Arabidopsis thaliana	oxidoreductase activity(GO:0016491)	alpha-amino acid metabolic process(GO:1901605);nitrogen compound transport(GO:0071705);cellular amino acid biosynthetic process(GO:0008652)			iron ion binding(GO:0005506);FMN binding(GO:0010181);glutamate synthase activity(GO:0015930);glutamate synthase (NADH) activity(GO:0016040);oxidoreductase activity(GO:0016491);flavin adenine dinucleotide binding(GO:0050660)	glutamate biosynthetic process(GO:0006537);ammonia assimilation cycle(GO:0019676);nitrate assimilation(GO:0042128);response to cadmium ion(GO:0046686);developmental growth(GO:0048589);L-glutamate biosynthetic process(GO:0097054)	chloroplast(GO:0009507);plastid(GO:0009536);chloroplast stroma(GO:0009570)	NADH-dependent glutamate synthase 1											+
Mp4g12430		AT4G30920		Cytosol aminopeptidase family protein																																																						28.6803	28.9725	28.2774	42492000	52416000	32101000	27.4656	26.3168	27.0218	19576000	10267000	19339000	GO:0030145; GO:0005622; GO:0004177; GO:0006508; GO:0008235; GO:0019538; GO:0005737	PF00883; PF02789	Cytosol aminopeptidase family, catalytic domain; Cytosol aminopeptidase family, N-terminal domain	K01255	K01255	CARP, pepA; leucyl aminopeptidase [EC:3.4.11.1]	KOG2597	Predicted aminopeptidase of the M17 family; [R]	smo:SELMODRAFT_167050	GO:0006508,GO:0005622,GO:0004177	Mapoly0174s0005	PF02789,PF00883	PTHR11963,PTHR11963:SF17	KOG2597	3.4.11.1,3.4.11.5	K01255												ARATH|TAIR=locus=2126684|UniProtKB=Q944P7	Leucine aminopeptidase 2, chloroplastic;LAP2;ortholog	CYTOSOL_AP DOMAIN-CONTAINING PROTEIN (PTHR11963:SF23)	metalloprotease(PC00153)	Arabidopsis thaliana					aminopeptidase activity(GO:0004177);manganese ion binding(GO:0030145);metalloaminopeptidase activity(GO:0070006)	proteolysis(GO:0006508);leaf senescence(GO:0010150)	vacuole(GO:0005773);cytosol(GO:0005829);plasma membrane(GO:0005886);chloroplast(GO:0009507);chloroplast stroma(GO:0009570)	Cytosol aminopeptidase family protein											+				+
Mp1g23650		AT1G35710		Protein kinase family protein with leucine-rich repeat domain																																																						27.6133	27.7991	27.4832	14070000	12960000	11885000	27.479	27.4798	27.499	13673000	9784300	17620000	GO:0005515	PF13855; PF00560; PF08263	Leucine rich repeat; Leucine Rich Repeat; Leucine rich repeat N-terminal domain		K01768	E4.6.1.1; adenylate cyclase [EC:4.6.1.1]	KOG0618	Serine/threonine phosphatase 2C containing leucine-rich repeats, similar to SCN circadian oscillatory protein (SCOP); C-term missing; [T]	lsv:111906171	GO:0005515	Mapoly0065s0012	PF08263,PF00560,PF13855	PTHR27000	KOG0472	2.7.11.1													ARATH|TAIR=locus=2011339|UniProtKB=Q9LP24	Probable leucine-rich repeat receptor-like protein kinase At1g35710;TAIR:locus:2011339;ortholog	PROTEIN KINASE DOMAIN-CONTAINING PROTEIN (PTHR48053:SF88)		Arabidopsis thaliana		hormone-mediated signaling pathway(GO:0009755)	plasma membrane(GO:0005886)		protein binding(GO:0005515);protein serine kinase activity(GO:0106310);protein threonine kinase activity(GO:0106311)	protein phosphorylation(GO:0006468);hormone-mediated signaling pathway(GO:0009755)	plasma membrane(GO:0005886)																+
Mp6g12290		AT3G10060		FKBP-like peptidyl-prolyl cis-trans isomerase family protein																																																						27.3667	27.9028	27.6119	9444500	15395000	9058000	27.4925	27.345	27.1509	10377000	8821100	11926000		PF00254	FKBP-type peptidyl-prolyl cis-trans isomerase				KOG0552	FKBP-type peptidyl-prolyl cis-trans isomerase; N-term missing; [O]	ppp:112294469	GO:0006457	Mapoly0135s0005	PF00254	PTHR10516,PTHR10516:SF323	KOG0544	5.2.1.8													ARATH|TAIR=locus=2100063|UniProtKB=Q9SR70	Peptidyl-prolyl cis-trans isomerase FKBP16-4, chloroplastic;FKBP16-4;ortholog	PEPTIDYL-PROLYL CIS-TRANS ISOMERASE FKBP16-4, CHLOROPLASTIC (PTHR43811:SF32)	chaperone(PC00072)	Arabidopsis thaliana					peptidyl-prolyl cis-trans isomerase activity(GO:0003755)		cytosol(GO:0005829);chloroplast(GO:0009507);chloroplast thylakoid(GO:0009534);chloroplast thylakoid membrane(GO:0009535);chloroplast thylakoid lumen(GO:0009543);thylakoid(GO:0009579)	FKBP-like peptidyl-prolyl cis-trans isomerase family protein											+
Mp2g01260		AT4G13200																																																								27.7632	27.5183	27.7475	8817300	6552300	7066500	27.4973	27.6154	27.6881	8311600	7351200	8557500									ppp:112293114		Mapoly0028s0026		PTHR35745,PTHR35745:SF1															ARATH|TAIR=locus=2119355|UniProtKB=Q8LDV3	Uncharacterized protein At4g13200, chloroplastic;TAIR:locus:2119355;ortholog	OS04G0513000 PROTEIN (PTHR35745:SF1)		Arabidopsis thaliana					molecular_function(GO:0003674)	thylakoid membrane organization(GO:0010027)	cytosol(GO:0005829);chloroplast(GO:0009507);chloroplast thylakoid membrane(GO:0009535);thylakoid(GO:0009579);plastoglobule(GO:0010287);chloroplast membrane(GO:0031969)	hypothetical protein											+
Mp5g13990		AT1G54500		Rubredoxin-like superfamily protein																					0.0572821		0.101455	-0.285826		0.162126	-0.343108		0.204755																									27.5537	27.6635	27.6822	10884000	8273500	9015700	27.4984	27.1343	27.2822	8057200	8041100	10280000	GO:0046872; GO:0005506	PF00301	Rubredoxin						nnu:104612311	GO:0005506	Mapoly0032s0089	PF00301					Mapoly0032s0089	Eudicots	Nelumbo			cd00730	rubredoxin			33011531	Mapoly0032s0089.1.p													Rubredoxin-like superfamily protein											+
Mp5g06800																																																										27.8697	27.8884	27.9664	38129000	45703000	41352000	27.4991	27.3833	27.0714	31188000	34865000	30093000		PF01965	DJ-1/PfpI family		K22211	GLX3, HSP31; D-lactate dehydratase [EC:4.2.1.130]	KOG2764	Putative transcriptional regulator DJ-1; C-term missing; [RV]	ppp:112288629		Mapoly0171s0003	PF01965	PTHR11019,PTHR11019:SF1		4.2.1.130
Mp8g10330		AT2G33800		Ribosomal protein S5 family protein																					0.0564143		0.182612	-0.713109		0.353977	-0.769523		0.387669																									27.7209	27.9733	27.6807	41233000	47647000	34366000	27.4998	27.3292	27.1926	32430000	31593000	35669000	GO:0005840; GO:0003735; GO:0006412; GO:0003723; GO:0015935	PF03719; PF00333	Ribosomal protein S5, C-terminal domain; Ribosomal protein S5, N-terminal domain	K02988	K02988	RP-S5, MRPS5, rpsE; small subunit ribosomal protein S5	KOG0877	40S ribosomal protein S2/30S ribosomal protein S5; N-term missing; [J]	ppp:112288893	GO:0006412,GO:0005840,GO:0003735,GO:0003723	Mapoly0008s0189	PF03719,PF00333	PTHR13718	KOG0877		K02988	Mapoly0008s0189	Mosses	Physcomitrium	TIGR01021	rpsE_bact: ribosomal protein uS5			MF_01307_B	30S ribosomal protein S5 [rpsE].	33026579	Mapoly0008s0189.1.p	ARATH|TAIR=locus=2057645|UniProtKB=P93014	30S ribosomal protein S5, chloroplastic;rps5;ortholog	37S RIBOSOMAL PROTEIN S5, MITOCHONDRIAL (PTHR13718:SF61)	ribosomal protein(PC00202)	Arabidopsis thaliana	structural constituent of ribosome(GO:0003735)	translational elongation(GO:0006414)	cytosolic small ribosomal subunit(GO:0022627)		mRNA binding(GO:0003729);structural constituent of ribosome(GO:0003735)	translation(GO:0006412);response to cold(GO:0009409);adaxial/abaxial pattern specification(GO:0009955);plastid translation(GO:0032544);response to cadmium ion(GO:0046686);chloroplast rRNA processing(GO:1901259)	nucleus(GO:0005634);mitochondrial small ribosomal subunit(GO:0005763);endoplasmic reticulum(GO:0005783);chloroplast(GO:0009507);chloroplast thylakoid(GO:0009534);chloroplast thylakoid membrane(GO:0009535);chloroplast stroma(GO:0009570);thylakoid(GO:0009579)	Ribosomal protein S5 family protein											+			+
Mp2g16300	RPS8	AT5G59240		Ribosomal protein S8e family protein																					0.454631		1.17065	0.0590318		0.0631593	-0.395599		0.520211																									27.9862	28.0649	27.9359	68032000	66192000	65161000	27.5177	28.085	27.826	37682000	98444000	72669000	GO:0005622; GO:0005840; GO:0006412; GO:0003735	PF01201	Ribosomal protein S8e	K02995	K02995	RP-S8e, RPS8; small subunit ribosomal protein S8e	KOG3283	40S ribosomal protein S8; [J]	ppp:112281889	GO:0006412,GO:0005840,GO:0005622,GO:0003735	Mapoly0122s0034	PF01201	PTHR10394	KOG3283		K02995	Mapoly0122s0034	Mosses	Physcomitrium	TIGR00307	eS8: ribosomal protein eS8	cd11380	Ribosomal_S8e_like			33014815	Mapoly0122s0034.1.p	ARATH|TAIR=locus=2168479|UniProtKB=Q9FIF3	40S ribosomal protein S8-2;RPS8B;ortholog	40S RIBOSOMAL PROTEIN S8 (PTHR10394:SF3)	ribosomal protein(PC00202)	Arabidopsis thaliana	structural constituent of ribosome(GO:0003735)	maturation of SSU-rRNA from tricistronic rRNA transcript (SSU-rRNA, 5.8S rRNA, LSU-rRNA)(GO:0000462)	cytosolic small ribosomal subunit(GO:0022627)		structural constituent of ribosome(GO:0003735)	maturation of SSU-rRNA from tricistronic rRNA transcript (SSU-rRNA, 5.8S rRNA, LSU-rRNA)(GO:0000462);translation(GO:0006412)	cytoplasm(GO:0005737);cytosolic ribosome(GO:0022626);cytosolic small ribosomal subunit(GO:0022627)	Ribosomal protein S8e family protein			+
Mp5g15970		AT3G57490		Ribosomal protein S5 family protein																					0.0769857		0.125995	-0.397937		0.342467	-0.474922		0.385478																									29.1458	29.3784	29.4242	74598000	87638000	87285000	27.5331	27.7472	27.295	30812000	24910000	27370000	GO:0005840; GO:0003735; GO:0006412; GO:0003723; GO:0015935	PF03719; PF00333	Ribosomal protein S5, C-terminal domain; Ribosomal protein S5, N-terminal domain	K02981	K02981	RP-S2e, RPS2; small subunit ribosomal protein S2e	KOG0877	40S ribosomal protein S2/30S ribosomal protein S5; [J]	ppp:112286143	GO:0006412,GO:0005840,GO:0003735,GO:0003723	Mapoly0071s0013	PF03719,PF00333	PTHR13718	KOG0877		K02981	Mapoly0071s0013	Mosses	Physcomitrium	TIGR01020	uS5_euk_arch: ribosomal protein uS5					33007964	Mapoly0071s0013.1.p	ARATH|TAIR=locus=2103539|UniProtKB=Q9SCM3	40S ribosomal protein S2-4;RPS2D;ortholog	40S RIBOSOMAL PROTEIN S2-1-RELATED (PTHR13718:SF101)	ribosomal protein(PC00202)	Arabidopsis thaliana	structural constituent of ribosome(GO:0003735)	translational elongation(GO:0006414)	cytosolic small ribosomal subunit(GO:0022627)		mRNA binding(GO:0003729);structural constituent of ribosome(GO:0003735)	translation(GO:0006412)	cytosol(GO:0005829);plasmodesma(GO:0009506);cytosolic small ribosomal subunit(GO:0022627)	Ribosomal protein S5 family protein			+
Mp1g24700																																																										26.8024	26.8006	26.6784	5156600	5984300	5029100	27.5347	27.5322	27.3906	10072000	11944000	13495000									afv:AFLA_114240		Mapoly0061s0051
Mp7g10220		AT1G75330	OTC	ornithine carbamoyltransferase																																																						28.1866	28.4897	28.2919	10978000	13729000	11227000	27.5376	27.068	27.6572	6961700	6038900	9865900	GO:0004585; GO:0006591; GO:0016743; GO:0006520; GO:0016597	PF00185; PF02729	Aspartate/ornithine carbamoyltransferase, Asp/Orn binding domain; Aspartate/ornithine carbamoyltransferase, carbamoyl-P binding domain	K00611	K00611	OTC, argF, argI; ornithine carbamoyltransferase [EC:2.1.3.3]	KOG1504	Ornithine carbamoyltransferase OTC/ARG3; [E]	smo:SELMODRAFT_158392	GO:0016743,GO:0006520,GO:0016597	Mapoly0003s0042	PF02729,PF00185	PTHR11405,PTHR11405:SF1	KOG1504	2.1.3.3	K00611												ARATH|TAIR=locus=2018467|UniProtKB=O50039	Ornithine carbamoyltransferase, chloroplastic;OTC;ortholog	ORNITHINE CARBAMOYLTRANSFERASE, MITOCHONDRIAL (PTHR45753:SF3)	transferase(PC00220)	Arabidopsis thaliana	transferase activity, transferring one-carbon groups(GO:0016741)	alpha-amino acid metabolic process(GO:1901605);cellular amino acid biosynthetic process(GO:0008652)		Arginine biosynthesis->Ornithine carbamoyl transferase;;	ornithine carbamoyltransferase activity(GO:0004585);amino acid binding(GO:0016597)	citrulline biosynthetic process(GO:0019240);arginine biosynthetic process via ornithine(GO:0042450)	chloroplast(GO:0009507);chloroplast stroma(GO:0009570);intracellular membrane-bounded organelle(GO:0043231)	ornithine carbamoyltransferase											+
Mp4g13450		AT3G45980	H2B,HTB9	Histone superfamily protein																																																						28.3038	28.2765	28.1792	6098100	5971600	5293000	27.5531	27.6415	27.6786	3645800	4208300	5334700	GO:0046982; GO:0000786; GO:0003677	PF00125	Core histone H2A/H2B/H3/H4	K11252	K11252	H2B; histone H2B	KOG1744	Histone H2B; [B]	ppp:112290574	GO:0003677,GO:0000786	Mapoly0214s0011	PF00125	PTHR23428	KOG1744		K11252												ARATH|TAIR=locus=2077182|UniProtKB=O23629	Histone H2B.6;H2B;ortholog	HISTONE H2B.6-RELATED (PTHR23428:SF213)	histone(PC00118)	Arabidopsis thaliana	DNA binding(GO:0003677)	nucleosome assembly(GO:0006334)			DNA binding(GO:0003677);protein heterodimerization activity(GO:0046982)	nucleosome assembly(GO:0006334)	nucleus(GO:0005634);nucleolus(GO:0005730);cytosol(GO:0005829);chloroplast thylakoid(GO:0009534);chloroplast stroma(GO:0009570)	Histone superfamily protein														+
Mp3g15000		AT5G09510		Ribosomal protein S19 family protein																					-0.0256608		0.310208	-0.230836		0.472612	-0.205175		0.408753																									28.603	28.6345	28.4508	21474000	22465000	18469000	27.5624	27.8843	27.8005	10190000	13846000	18285000	GO:0005840; GO:0003735; GO:0006412; GO:0003723; GO:0015935	PF00203	Ribosomal protein S19	K02958	K02958	RP-S15e, RPS15; small subunit ribosomal protein S15e	KOG0898	40S ribosomal protein S15; [J]	cpap:110814112	GO:0006412,GO:0005840,GO:0003735	Mapoly0004s0172	PF00203	PTHR11880,PTHR11880:SF10	KOG0898		K02958	Mapoly0004s0172	Eudicots	Carica	TIGR01025	uS19_arch: ribosomal protein uS19			MF_00531	30S ribosomal protein S19 [rpsS].	33015769	Mapoly0004s0172.1.p	ARATH|TAIR=locus=2184772|UniProtKB=Q9FY64	40S ribosomal protein S15-4;RPS15D;ortholog	40S RIBOSOMAL PROTEIN S15-4 (PTHR11880:SF55)	ribosomal protein(PC00202)	Arabidopsis thaliana	structural constituent of ribosome(GO:0003735)	organelle assembly(GO:0070925);ribonucleoprotein complex assembly(GO:0022618);ribosomal small subunit biogenesis(GO:0042274)	cytosolic small ribosomal subunit(GO:0022627)		RNA binding(GO:0003723);mRNA binding(GO:0003729);structural constituent of ribosome(GO:0003735)	ribosomal small subunit assembly(GO:0000028);translation(GO:0006412)	nucleolus(GO:0005730);cytoplasm(GO:0005737);vacuolar membrane(GO:0005774);plasma membrane(GO:0005886);plasmodesma(GO:0009506);chloroplast(GO:0009507);small ribosomal subunit(GO:0015935);cytosolic ribosome(GO:0022626);cytosolic small ribosomal subunit(GO:0022627)	Ribosomal protein S19 family protein			+												+
Mp4g02140		AT4G11600	ATGPX6,GPX6,LSC803,PHGPX	glutathione peroxidase 6																																																						27.7681	27.5838	27.4885	9623200	9084200	6955300	27.5709	27.5598	27.6401	7492200	9818000	12353000	GO:0006979; GO:0004602; GO:0055114	PF00255	Glutathione peroxidase	K00432	K00432	gpx; glutathione peroxidase [EC:1.11.1.9]	KOG1651	Glutathione peroxidase; [O]	oeu:111371782	GO:0055114,GO:0016491,GO:0016209,GO:0006979,GO:0004602	Mapoly0080s0085	PF00578	PTHR11592,PTHR11592:SF42	KOG1651	1.11.1.9	K00432												ARATH|TAIR=locus=2139712|UniProtKB=O48646	Probable phospholipid hydroperoxide glutathione peroxidase 6, mitochondrial;GPX6;ortholog	PHOSPHOLIPID HYDROPEROXIDE GLUTATHIONE PEROXIDASE 6, MITOCHONDRIAL-RELATED (PTHR11592:SF118)	peroxidase(PC00180)	Arabidopsis thaliana	oxidoreductase activity, acting on peroxide as acceptor(GO:0016684)				peroxidase activity(GO:0004601);glutathione peroxidase activity(GO:0004602);phospholipid-hydroperoxide glutathione peroxidase activity(GO:0047066)	response to oxidative stress(GO:0006979);response to cadmium ion(GO:0046686);cellular oxidant detoxification(GO:0098869)	mitochondrion(GO:0005739);cytosol(GO:0005829);plasma membrane(GO:0005886);chloroplast(GO:0009507)	glutathione peroxidase 6								+							+
Mp4g08610		AT1G58080	ATATP-PRT1,ATP-PRT1,HISN1A	ATP phosphoribosyl transferase 1																					0.834716		0.293913	-0.70545		0.291614	-1.54017		0.795121																									28.5986	28.4791	28.4825	20780000	16136000	11149000	27.574	27.4996	27.7445	6084800	10970000	13602000	GO:0000105; GO:0005737; GO:0003879; GO:0000287	PF08029; PF01634	HisG, C-terminal domain; ATP phosphoribosyltransferase	K00765	K00765	hisG; ATP phosphoribosyltransferase [EC:2.4.2.17]	KOG2831	ATP phosphoribosyltransferase; [E]	ppp:112295591	GO:0005737,GO:0003879,GO:0000287,GO:0000105	Mapoly0157s0018	PF08029,PF01634	PTHR21403,PTHR21403:SF0	KOG2831	2.4.2.17	K00765	Mapoly0157s0018	Mosses	Physcomitrium	TIGR00070; TIGR03455	hisG: ATP phosphoribosyltransferase; HisG_C-term: ATP phosphoribosyltransferase, C-terminal domain	cd13593	PBP2_HisGL3			33003613	Mapoly0157s0018.1.p	ARATH|TAIR=locus=2196287|UniProtKB=Q9S762	ATP phosphoribosyltransferase 1, chloroplastic;HISN1A;ortholog	ATP PHOSPHORIBOSYLTRANSFERASE 1, CHLOROPLASTIC (PTHR21403:SF7)	glycosyltransferase(PC00111)	Arabidopsis thaliana	transferase activity, transferring pentosyl groups(GO:0016763)	alpha-amino acid metabolic process(GO:1901605);aromatic amino acid family biosynthetic process(GO:0009073);heterocycle biosynthetic process(GO:0018130);cellular nitrogen compound metabolic process(GO:0034641)		Histidine biosynthesis->ATP phosphoribosyl transferase;;	magnesium ion binding(GO:0000287);ATP phosphoribosyltransferase activity(GO:0003879)	histidine biosynthetic process(GO:0000105)	chloroplast(GO:0009507);chloroplast stroma(GO:0009570)	ATP phosphoribosyl transferase 1											+
Mp1g09850		AT4G31530		NAD(P)-binding Rossmann-fold superfamily protein																																																						28.0377	28.0408	28.1423	10591000	10274000	8251900	27.5936	27.7386	27.7062	7219200	8121100	11065000		PF13460	NAD(P)H-binding				KOG1203	Predicted dehydrogenase; C-term missing; [G]	smo:SELMODRAFT_445069		Mapoly0096s0016	PF13460	PTHR10366,PTHR10366:SF384																											NAD(P)-binding Rossmann-fold superfamily protein											+
Mp6g05150		AT1G23740		Oxidoreductase, zinc-binding dehydrogenase family protein																					-0.117516		0.077824	-0.027607		0.00991792	0.0899086		0.0399412																									27.9914	28.2148	28.0691	48570000	66839000	55672000	27.598	27.4758	27.2904	39253000	41931000	46742000	GO:0055114; GO:0016491	PF08240; PF13602	Alcohol dehydrogenase GroES-like domain; Zinc-binding dehydrogenase	K18980	K18980	EO, FaQR; 2-methylene-furan-3-one reductase [EC:1.3.1.105]	KOG1198	Zinc-binding oxidoreductase; [CR]	sly:101250690	GO:0055114,GO:0016491,GO:0008270	Mapoly0034s0003	PF08240,PF13602	PTHR11695,PTHR11695:SF552	KOG1198	1.3.1.105	K18980	Mapoly0034s0003	Eudicots	Solanum			cd05289	MDR_like_2			33024582	Mapoly0034s0003.1.p	ARATH|TAIR=locus=2034802|UniProtKB=Q9ZUC1	NADPH-dependent alkenal/one oxidoreductase, chloroplastic;AOR;ortholog	NADPH-DEPENDENT ALKENAL/ONE OXIDOREDUCTASE, CHLOROPLASTIC (PTHR44573:SF1)	oxidoreductase(PC00176)	Arabidopsis thaliana					zinc ion binding(GO:0008270);enone reductase activity(GO:0035671);2-alkenal reductase (NADP+) activity(GO:0035798)	response to cold(GO:0009409)	nucleus(GO:0005634);chloroplast(GO:0009507);chloroplast stroma(GO:0009570);thylakoid(GO:0009579);chloroplast envelope(GO:0009941);stromule(GO:0010319);apoplast(GO:0048046)	Oxidoreductase%2C zinc-binding dehydrogenase family protein											+			+
Mp7g05200		AT5G54530		Protein of unknown function, DUF538																																																						28.0154	28.1809	28.0358	16558000	15750000	12301000	27.6081	27.4182	27.6353	10633000	11541000	14177000		PF04398	Protein of unknown function, DUF538						fve:101299279		Mapoly0062s0005	PF04398	PTHR31676,PTHR31676:SF6
Mp1g02440		AT2G02560	ATCAND1,CAND1,ETA2,HVE,TIP120	cullin-associated and neddylation dissociated																					-0.468008		1.05603	-0.298387		0.624071	0.169621		0.517559																									27.2486	27.6953	27.5823	56462000	82295000	53555000	27.6106	27.4944	27.882	73708000	81351000	96195000		PF08623	TATA-binding protein interacting (TIP20)	K17263	K17263	CAND1; cullin-associated NEDD8-dissociated protein 1	KOG1824	TATA-binding protein-interacting protein; [R]	ppp:112281383		Mapoly0029s0003	PF13646,PF08623	PTHR12696			K17263	Mapoly0029s0003	Mosses	Physcomitrium							33014663	Mapoly0029s0003.1.p	ARATH|TAIR=locus=2065279|UniProtKB=Q8L5Y6	Cullin-associated NEDD8-dissociated protein 1;CAND1;ortholog	CULLIN-ASSOCIATED NEDD8-DISSOCIATED PROTEIN 1 (PTHR12696:SF0)	ubiquitin-protein ligase(PC00234)	Arabidopsis thaliana		protein-containing complex assembly(GO:0065003);protein ubiquitination(GO:0016567)	nucleus(GO:0005634)		protein binding(GO:0005515)	response to auxin(GO:0009733);xylem and phloem pattern formation(GO:0010051);vegetative to reproductive phase transition of meristem(GO:0010228);SCF complex assembly(GO:0010265);protein ubiquitination(GO:0016567)	cell wall(GO:0005618);nucleus(GO:0005634);cytosol(GO:0005829);plasma membrane(GO:0005886)															+	+
Mp2g10470		AT3G06050	ATPRXIIF,PRXIIF	peroxiredoxin IIF																																																						28.3009	28.2437	28.3763	27271000	28565000	28745000	27.616	27.712	27.6745	17666000	22015000	24212000	GO:0016491; GO:0045454	PF08534	Redoxin				KOG0541	Alkyl hydroperoxide reductase/peroxiredoxin; [O]	ppp:112289125	GO:0055114,GO:0016491,GO:0016209	Mapoly0023s0016	PF00578	PTHR10430,PTHR10430:SF7	KOG0541	1.11.1.15													ARATH|TAIR=locus=2080374|UniProtKB=Q9M7T0	Peroxiredoxin-2F, mitochondrial;PRXIIF;ortholog	PEROXIREDOXIN-2F, MITOCHONDRIAL (PTHR10430:SF34)	oxidoreductase(PC00176)	Arabidopsis thaliana	oxidoreductase activity, acting on peroxide as acceptor(GO:0016684)	cellular homeostasis(GO:0019725);regulation of cellular process(GO:0050794);cellular response to oxidative stress(GO:0034599);cellular catabolic process(GO:0044248)	mitochondrion(GO:0005739)		peroxidase activity(GO:0004601);thioredoxin peroxidase activity(GO:0008379)	response to oxidative stress(GO:0006979);cellular response to oxidative stress(GO:0034599);hydrogen peroxide catabolic process(GO:0042744);cell redox homeostasis(GO:0045454);response to cadmium ion(GO:0046686)	cytoplasm(GO:0005737);mitochondrion(GO:0005739);mitochondrial matrix(GO:0005759);cytosol(GO:0005829)	peroxiredoxin IIF							+
Mp3g21190																																																										28.6776	28.3813	28.4591	49770000	42067000	35142000	27.6193	27.8952	27.7563	21890000	30100000	37119000									rom:EI983_12345		Mapoly0160s0014	PF11937
Mp1g29140		AT5G08050		Protein of unknown function (DUF1118)																																																						28.3179	28.2628	28.3305	100500000	79972000	66974000	27.6276	27.7797	27.708	51796000	66590000	72649000		PF06549	Protein of unknown function (DUF1118)						smo:SELMODRAFT_415599		Mapoly0107s0029	PF06549	PTHR31425																											wiskott-aldrich syndrome family protein%2C putative (DUF1118)											+
Mp8g18400	rpiA	AT3G04790		Ribose 5-phosphate isomerase, type A protein																					2.26072		1.06455	-0.880973		0.298628	-3.14169	-	1.95221																									28.0604	28.1447	28.0083	92396000	96464000	91409000	27.6281	27.5351	27.3308	69569000	69826000	79965000	GO:0004751; GO:0009052	PF06026	Ribose 5-phosphate isomerase A (phosphoriboisomerase A)	K01807	K01807	rpiA; ribose 5-phosphate isomerase A [EC:5.3.1.6]	KOG3075	Ribose 5-phosphate isomerase; [G]	ppp:112282999	GO:0009052,GO:0004751	Mapoly0213s0005	PF06026	PTHR11934,PTHR11934:SF7	KOG3075	5.3.1.6	K01807	Mapoly0213s0005	Mosses	Physcomitrium	TIGR00021	rpiA: ribose 5-phosphate isomerase A	cd01398	RPI_A	MF_00170	Ribose-5-phosphate isomerase A [rpiA].	33018671	Mapoly0213s0005.1.p	ARATH|TAIR=locus=2084898|UniProtKB=Q9S726	Probable ribose-5-phosphate isomerase 3, chloroplastic;RPI3;ortholog	RIBOSE-5-PHOSPHATE ISOMERASE 3, CHLOROPLASTIC-RELATED (PTHR43748:SF3)	isomerase(PC00135)	Arabidopsis thaliana					ribose-5-phosphate isomerase activity(GO:0004751)	pentose-phosphate shunt, non-oxidative branch(GO:0009052);reductive pentose-phosphate cycle(GO:0019253);defense response to bacterium(GO:0042742)	cytosol(GO:0005829);chloroplast(GO:0009507);chloroplast thylakoid membrane(GO:0009535);chloroplast stroma(GO:0009570);thylakoid(GO:0009579);chloroplast envelope(GO:0009941)	Ribose 5-phosphate isomerase%2C type A protein											+
Mp5g18380																																																										27.6001	27.7318	27.402	7811100	9991000	6083300	27.6324	27.5281	27.2926	7897600	9300600	7621000	GO:0004097; GO:0055114; GO:0016491	PF00264; PF12142; PF12143	Common central domain of tyrosinase; Polyphenol oxidase middle domain; Protein of unknown function (DUF_B2219)	K00422					smo:SELMODRAFT_116300	GO:0055114,GO:0004097,GO:0016491,GO:0008152	Mapoly0084s0086	PF12143,PF12142,PF00264	PTHR11474,PTHR11474:SF33		1.14.18.1
Mp1g24460		AT4G33950	ATOST1,OST1,P44,SNRK2-6,SNRK2.6,SRK2E	Protein kinase superfamily protein																					-0.252738		0.175673	-1.34731		0.799143	-1.09457		0.593928																									28.1974	28.143	28.0833	14855000	14043000	13393000	27.6375	27.7441	27.681	10650000	11968000	13876000	GO:0005524; GO:0004672; GO:0006468	PF00069	Protein kinase domain	K14498	K14498	SNRK2; serine/threonine-protein kinase SRK2 [EC:2.7.11.1]	KOG0583	Serine/threonine protein kinase; [T]	ppp:112283749	GO:0006468,GO:0005524,GO:0004672	Mapoly0061s0075	PF00069	PTHR24343,PTHR24343:SF169	KOG0583	2.7.11.1	K14498	Mapoly0061s0075	Mosses	Physcomitrium			cd14662	STKc_SnRK2			33025955	Mapoly0061s0075.1.p	ARATH|TAIR=locus=2118929|UniProtKB=Q940H6	Serine/threonine-protein kinase SRK2E;SRK2E;ortholog	PROTEIN KINASE DOMAIN-CONTAINING PROTEIN-RELATED (PTHR24343:SF509)	non-receptor serine/threonine protein kinase(PC00167)	Arabidopsis thaliana	protein serine/threonine kinase activity(GO:0004674)	protein phosphorylation(GO:0006468);intracellular signal transduction(GO:0035556)	nucleus(GO:0005634);cytoplasm(GO:0005737)		protein kinase activity(GO:0004672);protein serine/threonine kinase activity(GO:0004674);protein binding(GO:0005515);calcium-dependent protein serine/threonine kinase activity(GO:0009931);kinase activity(GO:0016301);identical protein binding(GO:0042802);protein serine kinase activity(GO:0106310);protein threonine kinase activity(GO:0106311)	sucrose metabolic process(GO:0005985);protein phosphorylation(GO:0006468);unsaturated fatty acid biosynthetic process(GO:0006636);response to osmotic stress(GO:0006970);response to water deprivation(GO:0009414);response to salt stress(GO:0009651);response to abscisic acid(GO:0009737);abscisic acid-activated signaling pathway(GO:0009738);positive regulation of abscisic acid-activated signaling pathway(GO:0009789);stomatal movement(GO:0010118);regulation of stomatal movement(GO:0010119);triglyceride biosynthetic process(GO:0019432);intracellular signal transduction(GO:0035556);defense response to bacterium(GO:0042742);protein autophosphorylation(GO:0046777);leaf development(GO:0048366);cellular response to carbon dioxide(GO:0071244);cellular response to absence of light(GO:0071485);regulation of stomatal closure(GO:0090333);regulation of stomatal opening(GO:1902456);regulation of reactive oxygen species metabolic process(GO:2000377)	nucleus(GO:0005634);cytoplasm(GO:0005737);cytosol(GO:0005829);plasma membrane(GO:0005886)															+	+
Mp2g19900																																																										28.26	28.304	27.906	6523500	6312600	6657800	27.638	27.8199	27.7621	3897600	5507400	7991400	GO:0003743; GO:0006413	PF01253	Translation initiation factor SUI1		K03113	EIF1, SUI1; translation initiation factor 1			ppp:112285134	GO:0006413,GO:0003743	Mapoly0055s0060	PF01253	PTHR12789
Mp4g23900		AT5G23120	HCF136	photosystem II stability/assembly factor, chloroplast (HCF136)																																																						27.1282	27.7303	27.5502	18061000	34223000	28113000	27.654	27.484	26.7829	27891000	30955000	24571000	GO:0005515	PF14870	Photosynthesis system II assembly factor YCF48				KOG3511	Sortilin and related receptors; C-term missing; [R]	ppp:112286327		Mapoly0020s0149	PF14870	PTHR32010,PTHR32010:SF6															ARATH|TAIR=locus=2178262|UniProtKB=O82660	Photosystem II stability/assembly factor HCF136, chloroplastic;HCF136;ortholog	PHOTOSYSTEM II STABILITY/ASSEMBLY FACTOR HCF136, CHLOROPLASTIC (PTHR47199:SF2)	chaperone(PC00072)	Arabidopsis thaliana						plastid organization(GO:0009657);response to cadmium ion(GO:0046686);protein-containing complex assembly(GO:0065003)	chloroplast(GO:0009507);chloroplast stromal thylakoid(GO:0009533);chloroplast thylakoid(GO:0009534);chloroplast thylakoid membrane(GO:0009535);plastid(GO:0009536);chloroplast thylakoid lumen(GO:0009543);chloroplast stroma(GO:0009570);thylakoid(GO:0009579);chloroplast envelope(GO:0009941);thylakoid lumen(GO:0031977)	photosystem II stability/assembly factor%2C chloroplast (HCF136)											+
Mp3g20580		AT5G04590	SIR	sulfite reductase																																																						28.3826	28.234	28.5419	19904000	24703000	21125000	27.6543	27.8599	27.8647	12619000	16087000	23649000	GO:0050311; GO:0055114; GO:0051536; GO:0016491; GO:0051539; GO:0020037	PF03460; PF01077	Nitrite/Sulfite reductase ferredoxin-like half domain; Nitrite and sulphite reductase 4Fe-4S domain	K00392	K00392	sir; sulfite reductase (ferredoxin) [EC:1.8.7.1]	KOG0560	Sulfite reductase (ferredoxin); [P]	cit:102631118	GO:0055114,GO:0016491,GO:0051536,GO:0020037	Mapoly0149s0024	PF03460,PF01077	PTHR11493,PTHR11493:SF48		1.8.7.1	K00392												ARATH|TAIR=locus=2184457|UniProtKB=Q9LZ66	Assimilatory sulfite reductase (ferredoxin), chloroplastic;SIR;ortholog	SULFITE REDUCTASE [NADPH] SUBUNIT BETA (PTHR11493:SF47)	reductase(PC00198)	Arabidopsis thaliana	oxidoreductase activity, acting on a sulfur group of donors(GO:0016667)	sulfur compound metabolic process(GO:0006790)	protein-containing complex(GO:0032991);intracellular(GO:0005622)		DNA binding(GO:0003677);copper ion binding(GO:0005507);sulfite reductase activity(GO:0016002);heme binding(GO:0020037);sulfite reductase (ferredoxin) activity(GO:0050311)	sulfate assimilation(GO:0000103);regulation of DNA replication(GO:0006275);DNA packaging(GO:0006323);sulfur compound metabolic process(GO:0006790);response to cold(GO:0009409);sulfate reduction(GO:0019419);sulfide oxidation, using siroheme sulfite reductase(GO:0019424);negative regulation of transcription, DNA-templated(GO:0045892)	cytoplasm(GO:0005737);plasma membrane(GO:0005886);sulfite reductase complex (NADPH)(GO:0009337);chloroplast(GO:0009507);plastid(GO:0009536);chloroplast stroma(GO:0009570);chloroplast envelope(GO:0009941);stromule(GO:0010319);chloroplast nucleoid(GO:0042644);apoplast(GO:0048046)	sulfite reductase											+				+
Mp6g04700		AT2G32730		26S proteasome regulatory complex, non-ATPase subcomplex, Rpn2/Psmd1 subunit																					0.0244484		0.0268306	-0.0335579		0.0329156	-0.0580063		0.119924																									28.3336	28.2524	28.2342	6639300	6174900	5265700	27.6575	27.6734	27.7097	3898900	4445100	5298300	GO:0000502; GO:0042176; GO:0030234	PF17781; PF01851; PF13646; PF18004	RPN1/RPN2 N-terminal domain; Proteasome/cyclosome repeat; HEAT repeats; 26S proteasome regulatory subunit RPN2 C-terminal domain	K03032	K03032	PSMD1, RPN2; 26S proteasome regulatory subunit N2	KOG2062	26S proteasome regulatory complex, subunit RPN2/PSMD1; [O]	ppp:112273626		Mapoly0034s0048	PF13646,PF01851	PTHR10943,PTHR10943:SF3			K03032	Mapoly0034s0048	Mosses	Physcomitrium							33024622	Mapoly0034s0048.1.p	ARATH|TAIR=locus=2046402|UniProtKB=O48844	26S proteasome non-ATPase regulatory subunit 1 homolog A;RPN2A;ortholog	26S PROTEASOME NON-ATPASE REGULATORY SUBUNIT 1 (PTHR10943:SF2)	protease(PC00190)	Arabidopsis thaliana	endopeptidase activity(GO:0004175)	proteasome-mediated ubiquitin-dependent protein catabolic process(GO:0043161)	nucleus(GO:0005634);proteasome regulatory particle, base subcomplex(GO:0008540);cytosol(GO:0005829)	Ubiquitin proteasome pathway->26S proteasome;;	endopeptidase activity(GO:0004175);enzyme regulator activity(GO:0030234)	ubiquitin-dependent protein catabolic process(GO:0006511);regulation of protein catabolic process(GO:0042176);proteasome-mediated ubiquitin-dependent protein catabolic process(GO:0043161)	proteasome complex(GO:0000502);nucleus(GO:0005634);endoplasmic reticulum(GO:0005783);cytosol(GO:0005829);proteasome regulatory particle, base subcomplex(GO:0008540);chloroplast(GO:0009507);proteasome storage granule(GO:0034515)	26S proteasome regulatory complex%2C non-ATPase subcomplex%2C Rpn2/Psmd1 subunit			+											+
Mp1g26960		AT4G31985		Ribosomal protein L39 family protein																																																						27.471	27.9621	27.6705	12149000	17693000	14031000	27.658	27.1147	27.2047	12702000	13049000	13380000	GO:0005622; GO:0005840; GO:0006412; GO:0003735	PF00832	Ribosomal L39 protein	K02924	K02924	RP-L39e, RPL39; large subunit ribosomal protein L39e	KOG0002	60s ribosomal protein L39; [J]	aof:109845484	GO:0006412,GO:0005840,GO:0005622,GO:0003735	Mapoly0002s0182	PF00832	PTHR19970	KOG0002		K02924												ARATH|TAIR=locus=2059541|UniProtKB=P51424	60S ribosomal protein L39-1;RPL39A;ortholog	60S RIBOSOMAL PROTEIN L39-1 (PTHR19970:SF27)	ribosomal protein(PC00202)	Arabidopsis thaliana			cytosolic large ribosomal subunit(GO:0022625)		mRNA binding(GO:0003729)	translation(GO:0006412)	cytoplasm(GO:0005737);vacuole(GO:0005773);plasma membrane(GO:0005886);cytosolic large ribosomal subunit(GO:0022625)																+
Mp5g16470																																																										27.1473	27.357	27.0527	6427100	7169400	6278100	27.6616	27.6549	27.5871	9258600	10537000	11677000		PF03018	Dirigent-like protein						bdi:100823713		Mapoly0117s0059	PF03018
Mp1g23620		AT5G22800	EMB1030,EMB263,EMB86	Alanyl-tRNA synthetase, class IIc																					-0.371371		0.354793	0.114119		0.0961268	0.48549		0.423481																									28.1949	28.1995	28.2055	8957900	9656000	9342400	27.6664	27.4679	27.4976	5487600	6427500	9047900	GO:0009507; GO:0004812; GO:0043039; GO:0006419; GO:0003676; GO:0005524; GO:0004813; GO:0005737; GO:0000166	PF01411; PF07973; PF02272	tRNA synthetases class II (A); Threonyl and Alanyl tRNA synthetase second additional domain; DHHA1 domain	K01872	K01872	AARS, alaS; alanyl-tRNA synthetase [EC:6.1.1.7]	KOG0188	Alanyl-tRNA synthetase; [J]	ppp:112275900	GO:0003676,GO:0043039,GO:0016876,GO:0005524,GO:0006419,GO:0004813,GO:0000166	Mapoly0065s0015	PF02272,PF07973,PF01411	PTHR11777,PTHR11777:SF14		6.1.1.7	K01872	Mapoly0065s0015	Mosses	Physcomitrium	TIGR00344	alaS: alanine--tRNA ligase	cd00673	AlaRS_core	MF_00036_B; MF_03134	Alanine--tRNA ligase [alaS].; Probable alanine--tRNA ligase, chloroplastic.	33004547	Mapoly0065s0015.1.p	ARATH|TAIR=locus=504954871|UniProtKB=Q9FFC7	Alanine--tRNA ligase, chloroplastic/mitochondrial;EMB86;ortholog	ALANINE--TRNA LIGASE, CYTOPLASMIC-RELATED (PTHR11777:SF9)	aminoacyl-tRNA synthetase(PC00047)	Arabidopsis thaliana	ATP binding(GO:0005524);amino acid binding(GO:0016597);carboxylic ester hydrolase activity(GO:0052689);ligase activity(GO:0016874);catalytic activity, acting on a tRNA(GO:0140101)	cellular amino acid metabolic process(GO:0006520);translational elongation(GO:0006414);tRNA modification(GO:0006400)			aminoacyl-tRNA editing activity(GO:0002161);alanine-tRNA ligase activity(GO:0004813);ATP binding(GO:0005524);amino acid binding(GO:0016597)	tRNA modification(GO:0006400);alanyl-tRNA aminoacylation(GO:0006419);embryo development ending in seed dormancy(GO:0009793)	mitochondrion(GO:0005739);chloroplast(GO:0009507);chloroplast stroma(GO:0009570)	Alanyl-tRNA synthetase%2C class IIc							+				+
Mp7g06220	AOC3	AT3G25780	AOC3	allene oxide cyclase 3																																																						29.8244	29.9954	29.8001	68049000	85285000	60181000	27.6824	27.8463	27.7645	20642000	16471000	19859000	GO:0046423; GO:0009695; GO:0016853	PF06351	Allene oxide cyclase	K10525	K10525	AOC; allene oxide cyclase [EC:5.3.99.6]			ath:AT3G25780	GO:0016853,GO:0009507	Mapoly0057s0049	PF06351	PTHR31843		5.3.99.6	K10525												ARATH|TAIR=locus=2085974|UniProtKB=Q9LS01	Allene oxide cyclase 3, chloroplastic;AOC3;ortholog	ALLENE OXIDE CYCLASE 3, CHLOROPLASTIC (PTHR31843:SF11)	cyclase(PC00079)	Arabidopsis thaliana					allene-oxide cyclase activity(GO:0046423)	response to fungus(GO:0009620);jasmonic acid biosynthetic process(GO:0009695)	vacuolar membrane(GO:0005774);plasma membrane(GO:0005886);chloroplast(GO:0009507)	allene oxide cyclase 3											+				+
Mp4g21900		AT1G07960	ATPDIL5-1,PDIL5-1	PDI-like 5-1																																																						28.5807	28.5251	28.471	11315000	13394000	10951000	27.6836	27.8304	27.6917	5959900	7588600	10464000	GO:0016853; GO:0015035; GO:0045454; GO:0006662	PF00085	Thioredoxin				KOG0191	Thioredoxin/protein disulfide isomerase; C-term missing; [O]	ppp:112283463	GO:0045454	Mapoly0090s0032	PF00085	PTHR18929,PTHR18929:SF104			K13984												ARATH|TAIR=locus=2205145|UniProtKB=Q8GYD1	Protein disulfide-isomerase 5-1;PDIL5-1;ortholog	THIOREDOXIN DOMAIN-CONTAINING PROTEIN 5 (PTHR45672:SF3)	chaperone(PC00072)	Arabidopsis thaliana							chloroplast(GO:0009507)
Mp5g15980		AT5G49460	ACLB-2	ATP citrate lyase subunit B 2																					-0.154491		0.146673	-2.04467		0.950432	-1.89018		0.920729																									28.216	28.1247	27.9832	16827000	15506000	13367000	27.693	27.4299	27.3481	10841000	10510000	12108000	GO:0003824; GO:0046912	PF00285; PF00549	Citrate synthase, C-terminal domain; CoA-ligase	K01648	K01648	ACLY; ATP citrate (pro-S)-lyase [EC:2.3.3.8]	KOG1254	ATP-citrate lyase; [C]	ppp:112286010	GO:0008152,GO:0003824,GO:0046912	Mapoly0071s0012	PF00549,PF00285	PTHR23118		2.3.3.8	K01648	Mapoly0071s0012	Mosses	Physcomitrium			cd06100	CCL_ACL-C			33008010	Mapoly0071s0012.1.p	ARATH|TAIR=locus=2158009|UniProtKB=Q9FGX1	ATP-citrate synthase beta chain protein 2;ACLB-2;ortholog	ATP-CITRATE SYNTHASE BETA CHAIN PROTEIN 2 (PTHR23118:SF39)	transferase(PC00220)	Arabidopsis thaliana	transferase activity, transferring acyl groups(GO:0016746)	acyl-CoA metabolic process(GO:0006637);amide biosynthetic process(GO:0043604);purine ribonucleotide biosynthetic process(GO:0009152);fatty acid biosynthetic process(GO:0006633)	cytosol(GO:0005829)		ATP citrate synthase activity(GO:0003878)	acetyl-CoA biosynthetic process(GO:0006085);fatty acid biosynthetic process(GO:0006633)	cytoplasm(GO:0005737);cytosol(GO:0005829);plasma membrane(GO:0005886);citrate lyase complex(GO:0009346)	ATP citrate lyase subunit B 2			+												+
Mp6g12190		AT3G14990		Class I glutamine amidotransferase-like superfamily protein																																																						26.0628	26.2101	25.7463	1795300	1769000	1071200	27.7023	27.9254	28.1087	7929600	5726400	5881600		PF01965	DJ-1/PfpI family				KOG2764	Putative transcriptional regulator DJ-1; C-term missing; [RV]	smo:SELMODRAFT_438544		Mapoly0135s0017	PF01965	PTHR11019,PTHR11019:SF131		4.2.1.103													ARATH|TAIR=locus=2086295|UniProtKB=Q9FPF0	Protein DJ-1 homolog A;DJ1A;ortholog	PROTEIN DJ-1 HOMOLOG A (PTHR48094:SF4)		Arabidopsis thaliana	catalytic activity, acting on a protein(GO:0140096);hydro-lyase activity(GO:0016836)	monocarboxylic acid biosynthetic process(GO:0072330);alcohol biosynthetic process(GO:0046165);cellular protein modification process(GO:0006464);nucleotide metabolic process(GO:0009117)	nucleus(GO:0005634);cytosol(GO:0005829)		protein binding(GO:0005515);glyoxalase III activity(GO:0019172);protein deglycase activity(GO:0036524)	protein deglycation, glyoxal removal(GO:0036529);response to cadmium ion(GO:0046686);guanine deglycation, glyoxal removal(GO:0106046);positive regulation of cellular response to oxidative stress(GO:1900409)	nucleus(GO:0005634);vacuole(GO:0005773);vacuolar membrane(GO:0005774);cytosol(GO:0005829);plasma membrane(GO:0005886);plasmodesma(GO:0009506);chloroplast(GO:0009507)	Class I glutamine amidotransferase-like superfamily protein			+											+	+
Mp3g08960		AT5G50850	MAB1	Transketolase family protein																					0.839719		0.607251	1.64039		1.11183	0.80067		0.397302																									28.5854	28.5655	28.4673	17136000	19270000	19148000	27.7076	27.879	27.6883	8736000	14001000	14157000	GO:0003824	PF02780; PF02779	Transketolase, C-terminal domain; Transketolase, pyrimidine binding domain	K00162	K00162	PDHB, pdhB; pyruvate dehydrogenase E1 component beta subunit [EC:1.2.4.1]	KOG0524	Pyruvate dehydrogenase E1, beta subunit; [C]	ppp:112273681	GO:0008152,GO:0003824,GO:0006086,GO:0004739	Mapoly0105s0021	PF02780,PF02779	PTHR11624,PTHR11624:SF56		1.2.4.1	K00162	Mapoly0105s0021	Mosses	Physcomitrium			cd07036	TPP_PYR_E1-PDHc-beta_like			33016169	Mapoly0105s0021.1.p	ARATH|TAIR=locus=2152745|UniProtKB=Q38799	Pyruvate dehydrogenase E1 component subunit beta-1, mitochondrial;PDH2;ortholog	PYRUVATE DEHYDROGENASE E1 COMPONENT SUBUNIT BETA, MITOCHONDRIAL (PTHR11624:SF96)	dehydrogenase(PC00092)	Arabidopsis thaliana	oxidoreductase activity(GO:0016491)	acyl-CoA metabolic process(GO:0006637);amide biosynthetic process(GO:0043604);purine ribonucleotide biosynthetic process(GO:0009152);monocarboxylic acid metabolic process(GO:0032787)			pyruvate dehydrogenase (acetyl-transferring) activity(GO:0004739)	acetyl-CoA biosynthetic process from pyruvate(GO:0006086);defense response to bacterium(GO:0042742)	nucleolus(GO:0005730);mitochondrion(GO:0005739);vacuolar membrane(GO:0005774);mitochondrial pyruvate dehydrogenase complex(GO:0005967);plastid(GO:0009536)	Transketolase family protein							+
Mp1g15430		AT4G35630	PSAT	phosphoserine aminotransferase																																																						28.1195	28.3472	28.3919	14049000	17304000	13367000	27.7081	27.7915	28.075	8718100	13183000	17919000	GO:0003824; GO:0006564; GO:0004648	PF00266	Aminotransferase class-V	K00831	K00831	serC, PSAT1; phosphoserine aminotransferase [EC:2.6.1.52]	KOG2790	Phosphoserine aminotransferase; [HE]	ppp:112286763		Mapoly0033s0118	PF00266	PTHR21152,PTHR21152:SF1		2.6.1.52	K00831												ARATH|TAIR=locus=2127963|UniProtKB=Q96255	Phosphoserine aminotransferase 1, chloroplastic;PSAT1;ortholog	PHOSPHOSERINE AMINOTRANSFERASE 1, CHLOROPLASTIC (PTHR43247:SF3)	transaminase(PC00216)	Arabidopsis thaliana	heterocyclic compound binding(GO:1901363);organic cyclic compound binding(GO:0097159);transaminase activity(GO:0008483);small molecule binding(GO:0036094);anion binding(GO:0043168)	alpha-amino acid metabolic process(GO:1901605);cellular amino acid biosynthetic process(GO:0008652)	chloroplast stroma(GO:0009570)	Serine glycine biosynthesis->Phosphoserine aminotransferase;;Pyridoxal-5-phosphate biosynthesis->Phosphohydroxythreonine aminotransferase;;Vitamin B6 metabolism->Phosphoserine transaminase;;;;	O-phospho-L-serine:2-oxoglutarate aminotransferase activity(GO:0004648);pyridoxal phosphate binding(GO:0030170);protein homodimerization activity(GO:0042803)	L-serine biosynthetic process(GO:0006564)	cytoplasm(GO:0005737);chloroplast(GO:0009507);plastid(GO:0009536);chloroplast stroma(GO:0009570)	phosphoserine aminotransferase											+
Mp4g13750		AT5G51820	ATPGMP,PGM,PGM1,STF1	phosphoglucomutase																																																						28.2662	28.3858	28.0847	14259000	16287000	11039000	27.7125	27.8544	27.7243	10038000	11487000	12967000	GO:0005975; GO:0071704; GO:0016868; GO:0000287	PF02879; PF00408; PF02878; PF02880	Phosphoglucomutase/phosphomannomutase, alpha/beta/alpha domain II; Phosphoglucomutase/phosphomannomutase, C-terminal domain; Phosphoglucomutase/phosphomannomutase, alpha/beta/alpha domain I; Phosphoglucomutase/phosphomannomutase, alpha/beta/alpha domain III	K01835	K01835	pgm; phosphoglucomutase [EC:5.4.2.2]	KOG0625	Phosphoglucomutase; [G]	pop:7476777	GO:0071704,GO:0016868,GO:0005975	Mapoly0202s0014	PF00408,PF02879,PF02880,PF02878	PTHR22573,PTHR22573:SF2		5.4.2.2,5.4.2.5	K01835												ARATH|TAIR=locus=2165351|UniProtKB=Q9SCY0	Phosphoglucomutase, chloroplastic;PGMP;ortholog	PHOSPHOGLUCOMUTASE, CHLOROPLASTIC (PTHR22573:SF59)	mutase(PC00160)	Arabidopsis thaliana	intramolecular transferase activity(GO:0016866)	carbohydrate metabolic process(GO:0005975)	cytosol(GO:0005829)		magnesium ion binding(GO:0000287);phosphoglucomutase activity(GO:0004614)	carbohydrate metabolic process(GO:0005975);response to cold(GO:0009409);detection of gravity(GO:0009590);starch biosynthetic process(GO:0019252)	cytosol(GO:0005829);chloroplast(GO:0009507);chloroplast stroma(GO:0009570);chloroplast envelope(GO:0009941);stromule(GO:0010319);apoplast(GO:0048046)	phosphoglucomutase											+
Mp6g01250		ATCG00790		ribosomal protein L16																																																						28.5272	28.8684	28.6891	6947900	9867500	7621800	27.7185	27.9769	27.6495	4088300	5081100	5653000	GO:0005840; GO:0019843; GO:0003735; GO:0005622; GO:0006412	PF00252	Ribosomal protein L16p/L10e	K02878	K02878	RP-L16, MRPL16, rplP; large subunit ribosomal protein L16	KOG3422	Mitochondrial ribosomal protein L16; N-term missing; C-term missing; [J]	ppp:2546818	GO:0006412,GO:0005840,GO:0003735,GO:0019843	Mapoly0052s0079	PF00252	PTHR12220,PTHR12220:SF14			K02878												ARATH|TAIR=locus=504954702|UniProtKB=P56793	50S ribosomal protein L16, chloroplastic;rpl16;ortholog	39S RIBOSOMAL PROTEIN L16, MITOCHONDRIAL (PTHR12220:SF13)	ribosomal protein(PC00202)	Arabidopsis thaliana	structural constituent of ribosome(GO:0003735);rRNA binding(GO:0019843)				mRNA binding(GO:0003729);structural constituent of ribosome(GO:0003735);rRNA binding(GO:0019843)	translation(GO:0006412);mitochondrial translation(GO:0032543)	plastid large ribosomal subunit(GO:0000311);mitochondrial large ribosomal subunit(GO:0005762);chloroplast(GO:0009507);plastid(GO:0009536);chloroplast stroma(GO:0009570);chloroplast envelope(GO:0009941)	ribosomal protein L16											+
Mp5g03300		AT5G15180		Peroxidase superfamily protein																																																						27.8835	28.2566	28.123	9504900	12723000	9534000	27.7193	27.3618	27.414	8256200	6902600	9294400	GO:0004601; GO:0006979; GO:0055114; GO:0042744; GO:0020037	PF00141	Peroxidase	K00430	K00430	E1.11.1.7; peroxidase [EC:1.11.1.7]			pda:103697664	GO:0055114,GO:0020037,GO:0006979,GO:0004601	Mapoly0133s0056	PF00141	PTHR31235		1.11.1.7	K00430												ARATH|TAIR=locus=2150946|UniProtKB=Q9LXG3	Peroxidase 56;PER56;ortholog	PEROXIDASE 56 (PTHR31235:SF234)	peroxidase(PC00180)	Arabidopsis thaliana	oxidoreductase activity, acting on peroxide as acceptor(GO:0016684)	response to stress(GO:0006950)	plasmodesma(GO:0009506);plant-type cell wall(GO:0009505)		peroxidase activity(GO:0004601);heme binding(GO:0020037)	response to stress(GO:0006950);response to oxidative stress(GO:0006979)	extracellular region(GO:0005576);plant-type cell wall(GO:0009505);plasmodesma(GO:0009506)
Mp2g09520		AT1G49975																																																								28.2311	28.2264	28.048	9997800	11296000	10308000	27.7241	27.7817	27.4852	7241200	8665900	9734900	GO:0009522; GO:0015979	PF05479	Photosystem I reaction centre subunit N (PSAN or PSI-N)						ppp:112294821	GO:0042651,GO:0015979,GO:0009522,GO:0005516	Mapoly0158s0023	PF05479	PTHR36327,PTHR36327:SF1															ARATH|TAIR=locus=505006176|UniProtKB=Q8LFL5	At1g49975;TAIR:locus:505006176;ortholog	OS03G0731100 PROTEIN (PTHR36327:SF1)		Arabidopsis thaliana							chloroplast(GO:0009507)
Mp5g19980																									0.0260429		0.0238615	-1.19235		0.253795	-1.21839		0.261745																									28.4843	28.525	28.6581	27702000	28028000	28275000	27.7332	27.6201	26.7801	7198300	20713000	18089000	GO:0004097; GO:0055114; GO:0016491	PF12142; PF12143; PF00264	Polyphenol oxidase middle domain; Protein of unknown function (DUF_B2219); Common central domain of tyrosinase	K00422					smo:SELMODRAFT_116300	GO:0055114,GO:0004097,GO:0016491,GO:0008152	Mapoly0206s0001	PF12143,PF12142,PF00264	PTHR11474,PTHR11474:SF33		1.14.18.1		Mapoly0206s0001	Ferns	Selaginella							33011870	Mapoly0206s0001.1.p
Mp1g04820		AT4G32720	AtLa1,La1	La protein 1																																																						28.1671	28.0009	28.2474	13390000	12071000	13595000	27.7408	27.7437	27.5485	9777300	9717500	13174000	GO:0005634; GO:0006396; GO:0003676; GO:1990904; GO:0003723	PF08777; PF05383; PF00076	RNA binding motif; La domain; RNA recognition motif. (a.k.a. RRM, RBD, or RNP domain)	K11090	K11090	LA, SSB; lupus La protein	KOG1855	Predicted RNA-binding protein; N-term missing; C-term missing; [R]	ppp:112274364	GO:0003676,GO:0003723	Mapoly0005s0125	PF00076,PF05383,PF08777	PTHR22792,PTHR22792:SF64	KOG4213		K11090												ARATH|TAIR=locus=2125702|UniProtKB=Q93ZV7	La protein 1;LA1;ortholog	LA PROTEIN 1-RELATED (PTHR22792:SF140)	RNA metabolism protein(PC00031)	Arabidopsis thaliana					RNA binding(GO:0003723);mRNA binding(GO:0003729)	rRNA processing(GO:0006364);ncRNA processing(GO:0034470)	cell wall(GO:0005618);nucleus(GO:0005634);nucleoplasm(GO:0005654);nucleolus(GO:0005730);cytosol(GO:0005829);ribonucleoprotein complex(GO:1990904)															+
Mp1g14750		AT4G02930		GTP binding Elongation factor Tu family protein																					0.305615		0.588548	-0.559769		0.859286	-0.865384		1.49294																									28.13	28.2655	28.0438	11461000	12085000	7247100	27.7438	27.3076	27.418	7043800	6902700	8852500	GO:0005525; GO:0006414; GO:0005622; GO:0003746; GO:0003924	PF03144; PF00009; PF03143	Elongation factor Tu domain 2; Elongation factor Tu GTP binding domain; Elongation factor Tu C-terminal domain	K02358	K02358	tuf, TUFM; elongation factor Tu	KOG0460	Mitochondrial translation elongation factor Tu; [J]	rcu:8285868	GO:0005525	Mapoly0153s0015	PF03144,PF03143,PF00009	PTHR23115,PTHR23115:SF155		3.6.5.3	K02358	Mapoly0153s0015	Eudicots	Ricinus	TIGR00485; TIGR00231	EF-Tu: translation elongation factor Tu; small_GTP: small GTP-binding protein domain	cd01884; cd03697; cd03707	EF_Tu; EFTU_II; EFTU_III	MF_00118_B	Elongation factor Tu [tuf].	33027632	Mapoly0153s0015.1.p	ARATH|TAIR=locus=2139325|UniProtKB=Q9ZT91	Elongation factor Tu, mitochondrial;TUFA;ortholog	ELONGATION FACTOR TU, MITOCHONDRIAL (PTHR43721:SF26)	translation elongation factor(PC00222)	Arabidopsis thaliana	translation regulator activity(GO:0045182);RNA binding(GO:0003723)	mitochondrial translation(GO:0032543);translational elongation(GO:0006414)	mitochondrion(GO:0005739)		translation elongation factor activity(GO:0003746);GTPase activity(GO:0003924);ATP binding(GO:0005524);zinc ion binding(GO:0008270);cobalt ion binding(GO:0050897)	translational elongation(GO:0006414);response to cadmium ion(GO:0046686);mitochondrial translational elongation(GO:0070125)	cell wall(GO:0005618);mitochondrion(GO:0005739);cytosol(GO:0005829);chloroplast(GO:0009507)	GTP binding Elongation factor Tu family protein								+
Mp1g11230		AT4G23900		Nucleoside diphosphate kinase family protein																																																						28.3166	28.4838	28.4161	16691000	18682000	17647000	27.7551	27.9403	27.7912	13103000	12815000	15457000	GO:0004550; GO:0006228; GO:0006183; GO:0006165; GO:0006241	PF00334	Nucleoside diphosphate kinase	K00940	K00940	ndk, NME; nucleoside-diphosphate kinase [EC:2.7.4.6]	KOG0888	Nucleoside diphosphate kinase; [F]	ppp:112293416	GO:0006241,GO:0006228,GO:0006183,GO:0006165,GO:0004550	Mapoly0014s0104	PF00334	PTHR11349,PTHR11349:SF53	KOG0888	2.7.4.6	K00940												ARATH|TAIR=locus=2138101|UniProtKB=Q8LAH8	Nucleoside diphosphate kinase IV, chloroplastic/mitochondrial;NDK4;ortholog	NUCLEOSIDE DIPHOSPHATE KINASE-RELATED (PTHR11349:SF100)	kinase(PC00137)	Arabidopsis thaliana	nucleoside diphosphate kinase activity(GO:0004550)			De novo purine biosynthesis->GDP kinase;;De novo pyrimidine deoxyribonucleotide biosynthesis->dTDP kinase;;De novo purine biosynthesis->dADP kinase;;De novo pyrimidine deoxyribonucleotide biosynthesis->dUDP kinase;;De novo purine biosynthesis->dGDP kinase;;De novo pyrimidine deoxyribonucleotide biosynthesis->dCDP kinase;;De novo pyrimidine ribonucleotides biosythesis->CDP kinase;;;;;;;;	nucleoside diphosphate kinase activity(GO:0004550);zinc ion binding(GO:0008270)	nucleoside diphosphate phosphorylation(GO:0006165);GTP biosynthetic process(GO:0006183);UTP biosynthetic process(GO:0006228);CTP biosynthetic process(GO:0006241)	mitochondrion(GO:0005739);cytosol(GO:0005829);chloroplast(GO:0009507)	Nucleoside diphosphate kinase family protein								+
Mp1g06530	RPL34	AT1G29070		Ribosomal protein L34												-0.247272		0.132403	0.856915		0.746708	1.10419		1.0771																						610000	465120	928160	141680	601770	295550	126470	612930	314650	6.92185	7.69637	7.05221	28.8302	28.9134	29.0025	17766000	20059000	18674000	27.7575	27.9457	28.2793	8764100	11902000	15390000	GO:0005622; GO:0005840; GO:0006412; GO:0003735	PF00468	Ribosomal protein L34	K02914					ppp:112274559	GO:0006412,GO:0005840,GO:0005622,GO:0003735	Mapoly0043s0046	PF00468	PTHR14503,PTHR14503:SF3		1.4.3.3	K02914	Mapoly0043s0046	Mosses	Physcomitrium	TIGR01030	rpmH_bact: ribosomal protein bL34			MF_00391	50S ribosomal protein L34 [rpmH].	33021055	Mapoly0043s0046.1.p	ARATH|TAIR=locus=2029944|UniProtKB=Q9LP37	50S ribosomal protein L34, chloroplastic;RPL34;ortholog	50S RIBOSOMAL PROTEIN L34, CHLOROPLASTIC (PTHR14503:SF10)	ribosomal protein(PC00202)	Arabidopsis thaliana			mitochondrial large ribosomal subunit(GO:0005762)		structural constituent of ribosome(GO:0003735)	translation(GO:0006412)	mitochondrial large ribosomal subunit(GO:0005762);chloroplast(GO:0009507)
Mp5g10290		ATCG01110		NAD(P)H dehydrogenase subunit H																																																						27.9474	27.9867	28.0859	11333000	15197000	13689000	27.7593	27.5417	26.9814	11625000	10148000	9712100	GO:0055114; GO:0048038; GO:0016651; GO:0051287	PF00346	Respiratory-chain NADH dehydrogenase, 49 Kd subunit	K05579			KOG2870	NADH:ubiquinone oxidoreductase, NDUFS2/49 kDa subunit; N-term missing; [C]	ppp:2546731	GO:0055114,GO:0051287,GO:0048038,GO:0016651	Mapoly0048s0043	PF00346	PTHR11993,PTHR11993:SF27		1.6.99.5	K05579												ARATH|TAIR=locus=504954734|UniProtKB=P56753	NAD(P)H-quinone oxidoreductase subunit H, chloroplastic;ndhH;ortholog	NADH DEHYDROGENASE [UBIQUINONE] IRON-SULFUR PROTEIN 2, MITOCHONDRIAL (PTHR11993:SF10)	oxidoreductase(PC00176)	Arabidopsis thaliana	oxidoreductase activity(GO:0016491)				NADPH dehydrogenase activity(GO:0003959);NADH dehydrogenase (ubiquinone) activity(GO:0008137);NAD binding(GO:0051287)	photosynthetic electron transport in photosystem II(GO:0009772)	chloroplast(GO:0009507);chloroplast thylakoid(GO:0009534);chloroplast thylakoid membrane(GO:0009535);chloroplast stroma(GO:0009570)	NAD(P)H dehydrogenase subunit H											+
Mp8g17640		AT1G44170	ALDH3H1,ALDH4	aldehyde dehydrogenase 3H1																																																						28.3255	28.4661	28.2357	4860300	5615500	3714400	27.7626	27.7495	27.9229	3395600	3672200	4327300	GO:0055114; GO:0016620; GO:0016491; GO:0006081	PF00171	Aldehyde dehydrogenase family	K00128	K00128	ALDH; aldehyde dehydrogenase (NAD+) [EC:1.2.1.3]	KOG2456	Aldehyde dehydrogenase; [C]	smo:SELMODRAFT_168397	GO:0055114,GO:0016491,GO:0008152	Mapoly0030s0099	PF00171	PTHR11699,PTHR11699:SF171		1.2.1.5	K00128												ARATH|TAIR=locus=2205851|UniProtKB=Q70DU8	Aldehyde dehydrogenase family 3 member H1;ALDH3H1;ortholog	ALDEDH DOMAIN-CONTAINING PROTEIN (PTHR43570:SF16)	dehydrogenase(PC00092)	Arabidopsis thaliana				5-Hydroxytryptamine degredation->Aldehyde Dehydrogenase;;	3-chloroallyl aldehyde dehydrogenase activity(GO:0004028);aldehyde dehydrogenase (NAD+) activity(GO:0004029);glyceraldehyde-3-phosphate dehydrogenase (NAD+) (non-phosphorylating) activity(GO:0043878)	cellular aldehyde metabolic process(GO:0006081);response to desiccation(GO:0009269);response to salt stress(GO:0009651);response to abscisic acid(GO:0009737)	nucleus(GO:0005634);cytoplasm(GO:0005737);vacuole(GO:0005773);endoplasmic reticulum(GO:0005783);Golgi apparatus(GO:0005794);plasmodesma(GO:0009506);plastid(GO:0009536)															+
Mp8g14030		AT5G25780	ATEIF3B-2,EIF3B,EIF3B-2	eukaryotic translation initiation factor 3B-2																					0.178988		0.089886	-1.87599		0.696872	-2.05497		0.793121																									28.3269	28.6364	28.6456	30072000	36878000	30389000	27.7712	27.0599	27.4087	17962000	13932000	21711000	GO:0003743; GO:0005852; GO:0006413; GO:0003676; GO:0003723; GO:0005515; GO:0031369	PF00076; PF08662	RNA recognition motif. (a.k.a. RRM, RBD, or RNP domain); Eukaryotic translation initiation factor eIF2A	K03253	K03253	EIF3B; translation initiation factor 3 subunit B	KOG2314	Translation initiation factor 3, subunit b (eIF-3b); [J]	ppp:112288509	GO:0003676,GO:0031369,GO:0006413,GO:0005852,GO:0003743,GO:0003723	Mapoly0108s0028	PF00076,PF08662	PTHR14068,PTHR14068:SF0			K03253	Mapoly0108s0028	Mosses	Physcomitrium			cd12278	RRM_eIF3B	MF_03001	Eukaryotic translation initiation factor 3 subunit B [EIF3B].	33021782	Mapoly0108s0028.1.p
Mp5g05440		AT3G46550	SOS5	Fasciclin-like arabinogalactan family protein																																																						28.6008	28.6056	28.2489	34336000	39477000	29008000	27.7742	27.9598	28.0953	21606000	27683000	33380000		PF02469	Fasciclin domain						cpap:110811190		Mapoly0027s0081	PF02469	PTHR32382															ARATH|TAIR=locus=2075185|UniProtKB=Q9SNC3	Fasciclin-like arabinogalactan protein 4;FLA4;ortholog	FASCICLIN-LIKE ARABINOGALACTAN PROTEIN 4 (PTHR32382:SF0)	cell adhesion molecule(PC00069)	Arabidopsis thaliana			anchored component of plasma membrane(GO:0046658)		polysaccharide binding(GO:0030247)	cell adhesion(GO:0007155);response to salt stress(GO:0009651);abscisic acid-activated signaling pathway(GO:0009738);multidimensional cell growth(GO:0009825);mucilage biosynthetic process(GO:0010192);mucilage biosynthetic process involved in seed coat development(GO:0048354)	extracellular region(GO:0005576);plasma membrane(GO:0005886);external side of plasma membrane(GO:0009897);anchored component of membrane(GO:0031225);anchored component of plasma membrane(GO:0046658)	Fasciclin-like arabinogalactan family protein										+					+
Mp5g05080		AT1G79850	CS17,PRPS17,RPS17	ribosomal protein S17																					0.0120589		0.018632	-0.246648		0.120537	-0.258707		0.132787																									28.1034	28.2845	28.0723	25223000	28765000	21853000	27.7825	27.5838	27.6312	22297000	19965000	22367000	GO:0005622; GO:0005840; GO:0006412; GO:0003735	PF00366	Ribosomal protein S17	K02961	K02961	RP-S17, MRPS17, rpsQ; small subunit ribosomal protein S17	KOG1740	Predicted mitochondrial/chloroplast ribosomal protein S17; [J]	ppp:112288797	GO:0006412,GO:0005840,GO:0005622,GO:0003735	Mapoly0027s0119	PF00366	PTHR10744,PTHR10744:SF7	KOG1740		K02961	Mapoly0027s0119	Mosses	Physcomitrium					MF_01345_B	30S ribosomal protein S17 [rpsQ].	33021452	Mapoly0027s0119.1.p	ARATH|TAIR=locus=2017849|UniProtKB=P16180	30S ribosomal protein S17, chloroplastic;RPS17;ortholog	30S RIBOSOMAL PROTEIN S17, CHLOROPLASTIC (PTHR10744:SF7)	ribosomal protein(PC00202)	Arabidopsis thaliana	structural constituent of ribosome(GO:0003735)		cytosolic small ribosomal subunit(GO:0022627)		mRNA binding(GO:0003729);structural constituent of ribosome(GO:0003735)	translation(GO:0006412);plastid translation(GO:0032544)	plastid small ribosomal subunit(GO:0000312);mitochondrion(GO:0005739);chloroplast(GO:0009507);chloroplast thylakoid(GO:0009534);chloroplast stroma(GO:0009570);chloroplast envelope(GO:0009941)	ribosomal protein S17											+
Mp6g01400		AT1G27970	NTF2B	nuclear transport factor 2B																																																						28.6827	28.8499	28.6107	59252000	56988000	48502000	27.7892	27.9791	28.1162	26257000	38807000	51470000		PF02136	Nuclear transport factor 2 (NTF2) domain				KOG2104	Nuclear transport factor 2; [U]	ath:AT1G27970	GO:0006810,GO:0005622	Mapoly0052s0064	PF02136	PTHR12612	KOG2104														ARATH|EnsemblGenome=AT1G27970|UniProtKB=Q9C7F5	Nuclear transport factor 2B;NTF2B;ortholog	NUCLEAR TRANSPORT FACTOR 2B (PTHR12612:SF40)		Arabidopsis thaliana		nucleocytoplasmic transport(GO:0006913)	vacuole(GO:0005773);plasma membrane(GO:0005886);nuclear pore central transport channel(GO:0044613)		protein binding(GO:0005515);small GTPase binding(GO:0031267)	protein import into nucleus(GO:0006606);nucleocytoplasmic transport(GO:0006913)	nucleus(GO:0005634);nuclear envelope(GO:0005635);cytoplasm(GO:0005737);cytosol(GO:0005829);plasma membrane(GO:0005886);nuclear pore central transport channel(GO:0044613)	nuclear transport factor 2B														+	+
Mp2g16930		AT2G46290		Transducin/WD40 repeat-like superfamily protein																					-0.0195446		0.0222709	0.175015		0.146214	0.19456		0.144618																									28.3007	28.0148	28.1981	9174100	7851800	8883000	27.7897	27.7165	27.7543	7633200	6467900	6634800	GO:0005852; GO:0003743; GO:0005737; GO:0005515	PF00400	WD domain, G-beta repeat	K03246	K03246	EIF3I; translation initiation factor 3 subunit I	KOG0643	Translation initiation factor 3, subunit i (eIF-3i)/TGF-beta receptor-interacting protein (TRIP-1); [JT]	ppp:112281122	GO:0005515	Mapoly0109s0034	PF00400	PTHR19877	KOG0643		K03246	Mapoly0109s0034	Mosses	Physcomitrium			cd00200	WD40	MF_03008	Eukaryotic translation initiation factor 3 subunit I [EIF3I].	33021303	Mapoly0109s0034.1.p
Mp2g21750		AT5G40770	ATPHB3,PHB3	prohibitin 3																					0.583586		0.837179	0.236899		0.125075	-0.346687		0.204646																									28.5096	28.5809	28.6821	10975000	10692000	11969000	27.8103	27.7056	27.4953	6429800	7613900	6359100	GO:0016020	PF01145	SPFH domain / Band 7 family	K17080	K17080	PHB1; prohibitin 1	KOG3083	Prohibitin; [O]	ppp:112285744	GO:0016020	Mapoly0040s0040	PF01145	PTHR23222	KOG3083		K17080	Mapoly0040s0040	Mosses	Physcomitrium			cd03401	SPFH_prohibitin			33020863	Mapoly0040s0040.1.p	ARATH|TAIR=locus=2154810|UniProtKB=O04331	Prohibitin-3, mitochondrial;PHB3;ortholog	PROHIBITIN-3, MITOCHONDRIAL-RELATED (PTHR23222:SF17)		Arabidopsis thaliana					protein binding(GO:0005515);protein-containing complex binding(GO:0044877)	mitochondrion organization(GO:0007005);response to salt stress(GO:0009651);salicylic acid biosynthetic process(GO:0009697);response to ethylene(GO:0009723);response to auxin(GO:0009733);defense response to bacterium(GO:0042742);lateral root development(GO:0048527);cell division(GO:0051301);negative regulation of cell division(GO:0051782);response to nitric oxide(GO:0071731)	nucleolus(GO:0005730);mitochondrion(GO:0005739);mitochondrial respiratory chain complex I(GO:0005747);vacuole(GO:0005773);vacuolar membrane(GO:0005774);plasma membrane(GO:0005886);chloroplast(GO:0009507);chloroplast envelope(GO:0009941)	prohibitin 3								+							+
Mp1g12460		AT5G45390	CLPP4,NCLPP4	CLP protease P4																																																						28.2477	27.9838	28.2061	11525000	10301000	12204000	27.8119	27.6687	27.607	8102500	9625500	11778000	GO:0006508; GO:0004252	PF00574	Clp protease	K01358	K01358	clpP, CLPP; ATP-dependent Clp protease, protease subunit [EC:3.4.21.92]	KOG0840	ATP-dependent Clp protease, proteolytic subunit; [O]	ppp:112282432		Mapoly0019s0016	PF00574	PTHR10381,PTHR10381:SF24	KOG0840	3.4.21.92	K01358												ARATH|TAIR=locus=2163538|UniProtKB=Q94B60	ATP-dependent Clp protease proteolytic subunit 4, chloroplastic;CLPP4;ortholog	ATP-DEPENDENT CLP PROTEASE PROTEOLYTIC SUBUNIT 4, CHLOROPLASTIC (PTHR10381:SF24)	serine protease(PC00203)	Arabidopsis thaliana	ATPase activity(GO:0016887);serine-type endopeptidase activity(GO:0004252);enzyme binding(GO:0019899)	protein quality control for misfolded or incompletely synthesized proteins(GO:0006515)	protein-containing complex(GO:0032991);intracellular(GO:0005622)		ATP-dependent peptidase activity(GO:0004176);serine-type endopeptidase activity(GO:0004252);ATPase binding(GO:0051117)	protein quality control for misfolded or incompletely synthesized proteins(GO:0006515);chloroplast organization(GO:0009658);regulation of timing of transition from vegetative to reproductive phase(GO:0048510)	endopeptidase Clp complex(GO:0009368);chloroplast(GO:0009507);plastid stroma(GO:0009532);chloroplast thylakoid membrane(GO:0009535);plastid(GO:0009536);chloroplast stroma(GO:0009570);thylakoid(GO:0009579);chloroplastic endopeptidase Clp complex(GO:0009840);chloroplast envelope(GO:0009941)	CLP protease P4											+
Mp5g12580		AT2G30260	U2B\'\'	U2 small nuclear ribonucleoprotein B																																																						28.7905	28.8635	28.5762	3795800	3974400	2932800	27.8137	28.0254	27.8624	1863100	2372900	2670800	GO:0003676	PF00076	RNA recognition motif. (a.k.a. RRM, RBD, or RNP domain)	K11094	K11094	SNRPB2; U2 small nuclear ribonucleoprotein B''	KOG4206	Spliceosomal protein snRNP-U1A/U2B; [A]	nnu:104597240	GO:0003676,GO:0017069,GO:0000398	Mapoly0092s0049	PF13893,PF00076	PTHR10501	KOG4206		K11094,K11091												ARATH|TAIR=locus=2065742|UniProtKB=O22922	U2 small nuclear ribonucleoprotein B'';U2B'';ortholog	U2 SMALL NUCLEAR RIBONUCLEOPROTEIN B''-RELATED (PTHR10501:SF71)	RNA splicing factor(PC00148)	Arabidopsis thaliana	snRNA binding(GO:0017069)	mRNA splicing, via spliceosome(GO:0000398)	U1 snRNP(GO:0005685)	mRNA splicing->U2;;		cis assembly of pre-catalytic spliceosome(GO:0000354);mRNA splicing, via spliceosome(GO:0000398)	nucleus(GO:0005634);nucleoplasm(GO:0005654);U2 snRNP(GO:0005686);cytoplasm(GO:0005737);Cajal body(GO:0015030)	U2 small nuclear ribonucleoprotein B			+											+
Mp7g11470		AT2G32060		Ribosomal protein L7Ae/L30e/S12e/Gadd45 family protein																					0.895877		0.81935	0.772938		0.681686	-0.122939		0.123821																									28.0982	28.2331	28.0034	79281000	89859000	65959000	27.8179	28.1188	27.9822	42105000	53330000	101240000	GO:0005622; GO:0005840; GO:0006412; GO:0003735	PF01248	Ribosomal protein L7Ae/L30e/S12e/Gadd45 family	K02951	K02951	RP-S12e, RPS12; small subunit ribosomal protein S12e	KOG3406	40S ribosomal protein S12; [J]	ppp:112293938	GO:0006412,GO:0005840,GO:0005622,GO:0003735	Mapoly0003s0161	PF01248	PTHR11843	KOG3406		K02951	Mapoly0003s0161	Mosses	Physcomitrium							33010104	Mapoly0003s0161.1.p	ARATH|TAIR=locus=2045417|UniProtKB=Q9SKZ3	40S ribosomal protein S12-2;RPS12C;ortholog	40S RIBOSOMAL PROTEIN S12 (PTHR11843:SF0)	ribosomal protein(PC00202)	Arabidopsis thaliana	structural constituent of ribosome(GO:0003735)		cytosolic small ribosomal subunit(GO:0022627)		structural constituent of ribosome(GO:0003735)	translation(GO:0006412)	nucleus(GO:0005634);peroxisome(GO:0005777);cytosolic ribosome(GO:0022626);cytosolic small ribosomal subunit(GO:0022627)	Ribosomal protein L7Ae/L30e/S12e/Gadd45 family protein			+											+
Mp4g22980		AT2G42130		Plastid-lipid associated protein PAP / fibrillin family protein																																																						28.0004	28.1489	28.2903	17010000	19771000	18482000	27.8223	28.5171	27.7508	20617000	21511000	15749000		PF04755	PAP_fibrillin						ppp:112287534		Mapoly0020s0060	PF04755	PTHR31906,PTHR31906:SF16															ARATH|TAIR=locus=2060020|UniProtKB=Q8S9M1	Probable plastid-lipid-associated protein 13, chloroplastic;PAP13;ortholog	PLASTID-LIPID-ASSOCIATED PROTEIN 13, CHLOROPLASTIC-RELATED (PTHR31906:SF16)		Arabidopsis thaliana						biological_process(GO:0008150)	cytosol(GO:0005829);chloroplast(GO:0009507);chloroplast thylakoid(GO:0009534);chloroplast stroma(GO:0009570);thylakoid(GO:0009579);plastoglobule(GO:0010287)	Plastid-lipid associated protein PAP / fibrillin family protein											+
Mp8g02810		AT4G37870	PCK1,PEPCK	phosphoenolpyruvate carboxykinase 1																					0.0651544		0.0514079	-0.324109		0.141347	-0.389263		0.17753																									28.3453	28.4108	28.3212	10551000	12504000	12298000	27.8249	27.7762	27.9426	8962000	10883000	8677400	GO:0004611; GO:0004612; GO:0017076; GO:0005524; GO:0006094	PF01293	Phosphoenolpyruvate carboxykinase	K01610	K01610	E4.1.1.49, pckA; phosphoenolpyruvate carboxykinase (ATP) [EC:4.1.1.49]			ppp:112281617	GO:0006094,GO:0005524,GO:0004612	Mapoly0012s0074	PF01293	PTHR30031,PTHR30031:SF4		4.1.1.49,4.1.1.32	K01610	Mapoly0012s0074	Mosses	Physcomitrium	TIGR00224	pckA: phosphoenolpyruvate carboxykinase (ATP)	cd00484	PEPCK_ATP	MF_00453	Phosphoenolpyruvate carboxykinase (ATP) [pckA].	33017515	Mapoly0012s0074.1.p	ARATH|TAIR=locus=2137594|UniProtKB=Q9T074	Phosphoenolpyruvate carboxykinase (ATP);PCKA;ortholog	PHOSPHOENOLPYRUVATE CARBOXYKINASE (ATP) (PTHR30031:SF18)	kinase(PC00137)	Arabidopsis thaliana	carboxy-lyase activity(GO:0016831)	small molecule biosynthetic process(GO:0044283);carbohydrate biosynthetic process(GO:0016051);glucose metabolic process(GO:0006006)	cytosol(GO:0005829)		phosphoenolpyruvate carboxykinase (ATP) activity(GO:0004612)	gluconeogenesis(GO:0006094);cellular response to phosphate starvation(GO:0016036);response to cadmium ion(GO:0046686);defense response to fungus(GO:0050832)	nucleus(GO:0005634);nucleolus(GO:0005730);cytoplasm(GO:0005737);cytosol(GO:0005829)	phosphoenolpyruvate carboxykinase 1														+
Mp1g23580		AT3G06700		Ribosomal L29e protein family																																																						28.6956	28.5903	28.6558	15948000	15207000	15225000	27.8448	27.7557	27.6984	7950800	9979300	11690000	GO:0005622; GO:0005840; GO:0006412; GO:0003735	PF01779	Ribosomal L29e protein family	K02905	K02905	RP-L29e, RPL29; large subunit ribosomal protein L29e	KOG3504	60S ribosomal protein L29; C-term missing; [J]	psom:113334483	GO:0006412,GO:0005840,GO:0005622,GO:0003735	Mapoly0065s0019	PF01779	PTHR12884			K02905												ARATH|TAIR=locus=2083333|UniProtKB=Q9M7X7	60S ribosomal protein L29-1;RPL29A;ortholog	60S RIBOSOMAL PROTEIN L29 (PTHR12884:SF0)	ribosomal protein(PC00202)	Arabidopsis thaliana	structural constituent of ribosome(GO:0003735)	cytoplasmic translation(GO:0002181);translational elongation(GO:0006414)	cytosolic large ribosomal subunit(GO:0022625)		structural constituent of ribosome(GO:0003735)	cytoplasmic translation(GO:0002181)	nucleolus(GO:0005730);cytoplasm(GO:0005737);cytosolic large ribosomal subunit(GO:0022625)
Mp1g12440		AT4G09010	APX4,TL29	ascorbate peroxidase 4																																																						28.87	29.4574	28.7538	55386000	82197000	49114000	27.8458	27.5393	28.1684	26477000	31000000	38170000	GO:0004601; GO:0055114; GO:0006979; GO:0020037	PF00141	Peroxidase	K00434	K00434	E1.11.1.11; L-ascorbate peroxidase [EC:1.11.1.11]			ppp:112273502	GO:0055114,GO:0020037,GO:0006979,GO:0004601	Mapoly0019s0014	PF00141	PTHR31356,PTHR31356:SF6		1.11.1.11	K00434												ARATH|TAIR=locus=2122333|UniProtKB=P82281	Thylakoid lumenal 29 kDa protein, chloroplastic;TL29;ortholog	THYLAKOID LUMENAL 29 KDA PROTEIN, CHLOROPLASTIC (PTHR31356:SF34)		Arabidopsis thaliana	oxidoreductase activity, acting on peroxide as acceptor(GO:0016684)	cellular response to oxidative stress(GO:0034599);cellular catabolic process(GO:0044248);response to oxygen-containing compound(GO:1901700)	chloroplast thylakoid membrane(GO:0009535)		peroxidase activity(GO:0004601);protein binding(GO:0005515);heme binding(GO:0020037)	response to reactive oxygen species(GO:0000302);response to oxidative stress(GO:0006979);cellular response to oxidative stress(GO:0034599);hydrogen peroxide catabolic process(GO:0042744)	nucleus(GO:0005634);cytoplasm(GO:0005737);cytosol(GO:0005829);chloroplast(GO:0009507);chloroplast thylakoid(GO:0009534);chloroplast thylakoid membrane(GO:0009535);chloroplast thylakoid lumen(GO:0009543);thylakoid(GO:0009579);thylakoid lumen(GO:0031977)	ascorbate peroxidase 4											+			+
Mp5g00680		AT3G26760		NAD(P)-binding Rossmann-fold superfamily protein																																																						28.2424	28.1644	27.9808	11225000	9506100	8545800	27.847	27.8311	27.8221	7448200	9490000	10960000		PF13561	Enoyl-(Acyl carrier protein) reductase				KOG0725	Reductases with broad range of substrate specificities; [R]	egr:104426717		Mapoly0193s0024	PF08659	PTHR24322,PTHR24322:SF448	KOG0725	1.1.1.326
Mp3g02600		AT1G76010		Alba DNA/RNA-binding protein																																																						28.6338	28.4794	28.6205	27999000	26394000	21787000	27.8491	28.4647	28.2545	14816000	25360000	29045000	GO:0003676	PF01918	Alba				KOG2567	Uncharacterized conserved protein; C-term missing; [S]	ppp:112276934	GO:0003676	Mapoly0007s0249	PF01918	PTHR13516,PTHR13516:SF6	KOG2567
Mp5g20680		AT1G65260	PTAC4,VIPP1	plastid transcriptionally active 4																																																						27.56	27.1094	27.8401	31160000	20744000	30344000	27.8518	28.1517	27.9516	36433000	46896000	49310000		PF04012	PspA/IM30 family	K03969	K03969	pspA; phage shock protein A			ppp:112278312		Mapoly0058s0048	PF04012	PTHR31088,PTHR31088:SF6	KOG1656		K03969												ARATH|TAIR=locus=2206290|UniProtKB=O80796	Membrane-associated protein VIPP1, chloroplastic;VIPP1;ortholog	MEMBRANE-ASSOCIATED PROTEIN VIPP1, CHLOROPLASTIC (PTHR31088:SF15)		Arabidopsis thaliana			cytosol(GO:0005829)		protein binding(GO:0005515)	thylakoid membrane organization(GO:0010027);vesicle organization(GO:0016050)	nucleus(GO:0005634);chloroplast(GO:0009507);plastid chromosome(GO:0009508);chloroplast thylakoid(GO:0009534);chloroplast thylakoid membrane(GO:0009535);chloroplast stroma(GO:0009570);chloroplast envelope(GO:0009941);chloroplast nucleoid(GO:0042644)	plastid transcriptionally active 4											+			+
Mp1g05060		AT4G05160		AMP-dependent synthetase and ligase family protein																																																						28.1611	28.3228	28.0616	6352400	7132300	5674100	27.858	27.64	27.6971	4893600	5121300	6371600	GO:0003824	PF00501; PF13193	AMP-binding enzyme; AMP-binding enzyme C-terminal domain	K01904	K10526	OPCL1; OPC-8:0 CoA ligase 1 [EC:6.2.1.-]	KOG1176	Acyl-CoA synthetase; [I]	smo:SELMODRAFT_157069	GO:0008152,GO:0003824	Mapoly0005s0102	PF13193,PF00501	PTHR24096,PTHR24096:SF213	KOG1176		K10526,K01904												ARATH|TAIR=locus=2115673|UniProtKB=Q9M0X9	4-coumarate--CoA ligase-like 7;4CLL7;ortholog	4-COUMARATE--COA LIGASE-LIKE 7 (PTHR24096:SF378)	ligase(PC00142)	Arabidopsis thaliana	ligase activity, forming carbon-sulfur bonds(GO:0016877)				fatty-acyl-CoA synthase activity(GO:0004321);4-coumarate-CoA ligase activity(GO:0016207);CoA-ligase activity(GO:0016405)	jasmonic acid biosynthetic process(GO:0009695)	mitochondrion(GO:0005739);peroxisome(GO:0005777)	AMP-dependent synthetase and ligase family protein									+
Mp4g11650																																																										28.3295	28.4479	28.4646	11303000	11921000	11108000	27.8583	27.8951	27.9606	7114500	8173600	11579000		PF11160	Hypervirulence associated proteins TUDOR domain						ppp:112283499		Mapoly0011s0150	PF11160
Mp3g23340		AT3G18000	NMT1,PEAMT,XPL1	S-adenosyl-L-methionine-dependent methyltransferases superfamily protein																					0.834975		0.300447	-0.142594		0.037495	-0.977569		0.485586																									28.2455	28.2669	28.3172	6514000	6686300	6677900	27.8757	27.807	27.508	4727400	5404000	5325500	GO:0006656; GO:0000234; GO:0008168	PF08241; PF13847	Methyltransferase domain; Methyltransferase domain	K05929	K05929	E2.1.1.103, NMT; phosphoethanolamine N-methyltransferase [EC:2.1.1.103]	KOG1269	SAM-dependent methyltransferases; [IR]	ppp:112280978	GO:0008168,GO:0008152	Mapoly0024s0110	PF13847,PF08241	PTHR10108,PTHR10108:SF793	KOG1269	2.1.1.103	K05929	Mapoly0024s0110	Mosses	Physcomitrium			cd02440	AdoMet_MTases			33023076	Mapoly0024s0110.1.p	ARATH|TAIR=locus=2088535|UniProtKB=Q9FR44	Phosphoethanolamine N-methyltransferase 1;NMT1;ortholog	PHOSPHOETHANOLAMINE N-METHYLTRANSFERASE 1 (PTHR44307:SF6)	methyltransferase(PC00155)	Arabidopsis thaliana					phosphoethanolamine N-methyltransferase activity(GO:0000234);methyltransferase activity(GO:0008168)	phosphatidylcholine biosynthetic process(GO:0006656);pollen development(GO:0009555);unidimensional cell growth(GO:0009826);pollen tube growth(GO:0009860);pollen tube guidance(GO:0010183);choline biosynthetic process(GO:0042425);post-embryonic root development(GO:0048528)	cytoplasm(GO:0005737);cytosol(GO:0005829)
Mp7g09470		AT1G12000		Phosphofructokinase family protein																																																						24.5192	25.0614	24.3591	1566500	1953400	1216800	27.8777	27.1656	26.4735	12848000	10750000	8756600	GO:0003872; GO:0006096; GO:0047334; GO:0006002; GO:0005524	PF00365	Phosphofructokinase	K00895	K00895	pfp, PFP; diphosphate-dependent phosphofructokinase [EC:2.7.1.90]	KOG2440	Pyrophosphate-dependent phosphofructo-1-kinase; [G]	smo:SELMODRAFT_234662	GO:0006096,GO:0003872	Mapoly0068s0100	PF00365	PTHR13697,PTHR13697:SF26	KOG2440	2.7.1.90	K00895												ARATH|TAIR=locus=2008920|UniProtKB=Q8W4M5	Pyrophosphate--fructose 6-phosphate 1-phosphotransferase subunit beta 1;PFP-BETA1;ortholog	PYROPHOSPHATE--FRUCTOSE 6-PHOSPHATE 1-PHOSPHOTRANSFERASE SUBUNIT BETA 1 (PTHR43650:SF1)	carbohydrate kinase(PC00065)	Arabidopsis thaliana	carbohydrate kinase activity(GO:0019200);phosphotransferase activity, alcohol group as acceptor(GO:0016773)	response to organic substance(GO:0010033);response to oxygen-containing compound(GO:1901700)	cytosol(GO:0005829)		ATP binding(GO:0005524);phosphofructokinase activity(GO:0008443);diphosphate-fructose-6-phosphate 1-phosphotransferase activity(GO:0047334)	fructose 6-phosphate metabolic process(GO:0006002);response to glucose(GO:0009749);photosynthesis(GO:0015979);response to cadmium ion(GO:0046686)	cell wall(GO:0005618);cytoplasm(GO:0005737);cytosol(GO:0005829);pyrophosphate-dependent phosphofructokinase complex, beta-subunit complex(GO:0010318)	Phosphofructokinase family protein								+
Mp1g27480		AT3G18890		NAD(P)-binding Rossmann-fold superfamily protein																																																						28.5705	28.5217	28.1733	22098000	22765000	15401000	27.8802	27.959	28.0329	15050000	16923000	20488000		PF13460	NAD(P)H-binding				KOG1203	Predicted dehydrogenase; C-term missing; [G]	smo:SELMODRAFT_99168		Mapoly0002s0130	PF13460	PTHR14194,PTHR14194:SF71	KOG1203														ARATH|TAIR=locus=2087901|UniProtKB=Q8H0U5	Protein TIC 62, chloroplastic;TIC62;ortholog	PROTEIN TIC 62, CHLOROPLASTIC (PTHR47285:SF1)		Arabidopsis thaliana							cytosol(GO:0005829);chloroplast(GO:0009507);chloroplast thylakoid(GO:0009534);chloroplast thylakoid membrane(GO:0009535);chloroplast envelope(GO:0009941);chloroplast thylakoid membrane protein complex(GO:0098807)	NAD(P)-binding Rossmann-fold superfamily protein											+
Mp5g00720		AT1G02335	GL22	germin-like protein subfamily 2 member 2 precursor																																																						28.5188	28.2354	28.2549	30371000	23213000	25688000	27.8875	27.9359	28.3	19806000	23030000	32791000	GO:0030145; GO:0045735	PF00190	Cupin						ppp:112288379		Mapoly0193s0020	PF07883	PTHR31238,PTHR31238:SF11															ARATH|TAIR=locus=2827077|UniProtKB=Q9FZ27	Germin-like protein subfamily 2 member 2;TAIR:locus:2827077;ortholog	GERMIN-LIKE PROTEIN SUBFAMILY 2 MEMBER 2 (PTHR31238:SF173)		Arabidopsis thaliana		system development(GO:0048731);transport(GO:0006810);cellular process(GO:0009987);regulation of multicellular organismal development(GO:2000026)	plasmodesma(GO:0009506);cell wall(GO:0005618)		manganese ion binding(GO:0030145)	response to stress(GO:0006950);plasmodesmata-mediated intercellular transport(GO:0010497);regulation of root development(GO:2000280)	extracellular region(GO:0005576);cell wall(GO:0005618);plasmodesma(GO:0009506)
Mp1g03160		AT1G43670		Inositol monophosphatase family protein																					0.352112		0.520984	-0.708766		0.405713	-1.06088		0.708323																									28.0491	27.911	27.8829	55887000	51180000	42242000	27.8889	28.198	27.7902	45779000	60482000	64008000	GO:0042132; GO:0005975; GO:0016791; GO:0042578	PF00316	Fructose-1-6-bisphosphatase, N-terminal domain	K03841	K03841	FBP, fbp; fructose-1,6-bisphosphatase I [EC:3.1.3.11]	KOG1458	Fructose-1,6-bisphosphatase; [G]	ppp:112290176	GO:0042578,GO:0042132,GO:0005975	Mapoly0005s0291	PF00316	PTHR11556,PTHR11556:SF17		3.1.3.11	K03841	Mapoly0005s0291	Mosses	Physcomitrium			cd00354	FBPase	MF_01855	Fructose-1,6-bisphosphatase class 1 [fbp].	33003195	Mapoly0005s0291.1.p	ARATH|TAIR=locus=2031103|UniProtKB=Q9MA79	Fructose-1,6-bisphosphatase, cytosolic;CYFBP;ortholog	FRUCTOSE-1,6-BISPHOSPHATASE, CYTOSOLIC (PTHR11556:SF41)	carbohydrate phosphatase(PC00066)	Arabidopsis thaliana	phosphatase activity(GO:0016791)	organophosphate metabolic process(GO:0019637);small molecule biosynthetic process(GO:0044283);carbohydrate derivative metabolic process(GO:1901135);oligosaccharide biosynthetic process(GO:0009312);cellular carbohydrate biosynthetic process(GO:0034637);glucose metabolic process(GO:0006006);phosphate-containing compound metabolic process(GO:0006796)	cytosol(GO:0005829)		fructose 1,6-bisphosphate 1-phosphatase activity(GO:0042132)	starch catabolic process(GO:0005983);sucrose biosynthetic process(GO:0005986);fructose metabolic process(GO:0006000);fructose 6-phosphate metabolic process(GO:0006002);gluconeogenesis(GO:0006094);response to abscisic acid(GO:0009737);response to fructose(GO:0009750);photosynthesis(GO:0015979);dephosphorylation(GO:0016311);fructose 1,6-bisphosphate metabolic process(GO:0030388)	nucleus(GO:0005634);cytoplasm(GO:0005737);cytosol(GO:0005829)	Inositol monophosphatase family protein								+						+
Mp1g28920																																																										28.7344	28.3299	28.8756	13963000	11256000	18144000	27.8897	27.6765	27.692	8701800	8634900	9646700		PF07367	Fungal fruit body lectin						ncr:NCU05651		Mapoly0107s0008	PF07367
Mp4g18690	DLAT	AT1G34430	EMB3003	2-oxoacid dehydrogenases acyltransferase family protein																					1.18731		0.865507	2.06341		1.08205	0.8761		0.595316																									28.1381	28.4205	28.108	59382000	71488000	57091000	27.8939	27.7747	27.9795	47389000	52032000	75302000	GO:0016746	PF02817; PF00364; PF00198	e3 binding domain; Biotin-requiring enzyme; 2-oxoacid dehydrogenases acyltransferase (catalytic domain)	K00627	K00627	DLAT, aceF, pdhC; pyruvate dehydrogenase E2 component (dihydrolipoamide acetyltransferase) [EC:2.3.1.12]	KOG0557	Dihydrolipoamide acetyltransferase; [C]	ppp:112279806	GO:0016746,GO:0008152	Mapoly0041s0151	PF02817,PF00364,PF00198	PTHR23151,PTHR23151:SF61	KOG0557	2.3.1.12	K00627	Mapoly0041s0151	Mosses	Physcomitrium			cd06849	lipoyl_domain			33004951	Mapoly0041s0151.1.p	ARATH|TAIR=locus=2009273|UniProtKB=Q9C8P0	Dihydrolipoyllysine-residue acetyltransferase component 5 of pyruvate dehydrogenase complex, chloroplastic;EMB3003;ortholog	DIHYDROLIPOYLLYSINE-RESIDUE ACETYLTRANSFERASE COMPONENT 5 OF PYRUVATE DEHYDROGENASE COMPLEX, CHLOROPLASTIC (PTHR23151:SF75)	acetyltransferase(PC00038)	Arabidopsis thaliana	catalytic activity, acting on a protein(GO:0140096);acetyltransferase activity(GO:0016407)				dihydrolipoyllysine-residue acetyltransferase activity(GO:0004742)	embryo development ending in seed dormancy(GO:0009793)	nucleus(GO:0005634);plasma membrane(GO:0005886);chloroplast(GO:0009507);chloroplast thylakoid(GO:0009534);chloroplast envelope(GO:0009941);cytosolic ribosome(GO:0022626)	2-oxoacid dehydrogenases acyltransferase family protein											+			+	+
Mp5g00090		AT5G54770	THI1,THI4,TZ	thiazole biosynthetic enzyme, chloroplast (ARA6) (THI1) (THI4)																					0.0629603		0.0579652	-0.210026		0.227892	-0.272987		0.605736																									29.0755	29.0159	28.9416	16807000	15634000	12469000	27.9072	27.7394	27.8054	5982200	7043400	9502400	GO:0009228	PF01946	Thi4 family	K03146	K03146	THI4, THI1; cysteine-dependent adenosine diphosphate thiazole synthase [EC:2.4.2.60]	KOG2960	Protein involved in thiamine biosynthesis and DNA damage tolerance; [R]	ppp:112275550		Mapoly0078s0009	PF01946	PTHR10617,PTHR10617:SF115	KOG2960		K03146	Mapoly0078s0009	Mosses	Physcomitrium	TIGR00292	TIGR00292: thiazole biosynthesis enzyme			MF_03158	Thiamine thiazole synthase, chloroplastic [THI4].	33010723	Mapoly0078s0009.1.p	ARATH|TAIR=locus=2160130|UniProtKB=Q38814	Thiamine thiazole synthase, chloroplastic;THI1;ortholog	THIAMINE THIAZOLE SYNTHASE (PTHR43422:SF3)	oxidoreductase(PC00176)	Arabidopsis thaliana					zinc ion binding(GO:0008270);protein homodimerization activity(GO:0042803)	cellular response to DNA damage stimulus(GO:0006974);thiamine biosynthetic process(GO:0009228);response to cold(GO:0009409);oxazole or thiazole biosynthetic process(GO:0018131)	mitochondrion(GO:0005739);chloroplast(GO:0009507);plastid(GO:0009536);chloroplast stroma(GO:0009570);thylakoid(GO:0009579);chloroplast envelope(GO:0009941);stromule(GO:0010319)	thiazole biosynthetic enzyme%2C chloroplast (ARA6) (THI1) (THI4)							+				+
Mp7g17510	CCT5	AT1G24510		TCP-1/cpn60 chaperonin family protein																					0.0708701		0.0388078	-3.29724		3.15422	-3.36811	-	2.06943																									28.5633	28.474	28.5679	15046000	18289000	15067000	27.9119	27.9371	27.7979	10312000	12257000	13290000	GO:0005524; GO:0006457; GO:0051082	PF00118	TCP-1/cpn60 chaperonin family	K09497	K09497	CCT5; T-complex protein 1 subunit epsilon	KOG0357	Chaperonin complex component, TCP-1 epsilon subunit (CCT5); [O]	smo:SELMODRAFT_159966	GO:0005524	Mapoly0051s0088	PF00118	PTHR11353			K09497	Mapoly0051s0088	Ferns	Selaginella	TIGR02343	chap_CCT_epsi: T-complex protein 1, epsilon subunit	cd03339	TCP1_epsilon			33021666	Mapoly0051s0088.1.p	ARATH|TAIR=locus=2024051|UniProtKB=O04450	T-complex protein 1 subunit epsilon;CCT5;ortholog	T-COMPLEX PROTEIN 1 SUBUNIT EPSILON (PTHR11353:SF94)	chaperonin(PC00073)	Arabidopsis thaliana	unfolded protein binding(GO:0051082)	protein folding(GO:0006457)	chaperonin-containing T-complex(GO:0005832)		protein binding(GO:0005515);unfolded protein binding(GO:0051082)	protein folding(GO:0006457)	nucleus(GO:0005634);cytoplasm(GO:0005737);cytosol(GO:0005829);chaperonin-containing T-complex(GO:0005832);plasma membrane(GO:0005886);plasmodesma(GO:0009506)															+	+
Mp8g18180		AT1G03103		Bifunctional inhibitor/lipid-transfer protein/seed storage 2S albumin superfamily protein																																																						27.9022	28.1735	28.114	23290000	22291000	24139000	27.9175	27.675	27.4919	17465000	23903000	21783000	GO:0006869; GO:0008289	PF14368	Probable lipid transfer						ppp:112283814		Mapoly0030s0151	PF14368	PTHR33044
Mp3g13600																																																										27.7332	27.2699	27.6065	8864300	6291700	9101100	27.9211	27.923	27.9254	12253000	11930000	12596000				K22862					cmk:103190057
Mp8g10830		AT5G58290	RPT3	regulatory particle triple-A ATPase 3																																																						27.7482	27.3108	27.3944	14787000	9102200	10502000	27.927	28.0841	28.2613	14171000	19262000	23393000	GO:0005524; GO:0030163; GO:0005737; GO:0016787	PF16450; PF17862; PF00004	Proteasomal ATPase OB C-terminal domain; AAA+ lid domain; ATPase family associated with various cellular activities (AAA)	K03063	K03063	PSMC4, RPT3; 26S proteasome regulatory subunit T3	KOG0727	26S proteasome regulatory complex, ATPase RPT3; [O]	ppp:112275221	GO:0016887,GO:0005524	Mapoly0008s0139	PF07728	PTHR23073,PTHR23073:SF8		3.6.4.8	K03063												ARATH|TAIR=locus=2161258|UniProtKB=Q9SEI4	26S proteasome regulatory subunit 6B homolog;RPT3;ortholog	26S PROTEASOME REGULATORY SUBUNIT 6B (PTHR23073:SF8)	protease(PC00190)	Arabidopsis thaliana		RNA polymerase II preinitiation complex assembly(GO:0051123);positive regulation of RNA polymerase II transcription preinitiation complex assembly(GO:0045899)	proteasome regulatory particle, base subcomplex(GO:0008540);cytosol(GO:0005829)	Ubiquitin proteasome pathway->26S proteasome;;Ubiquitin proteasome pathway->19S proteasome;;;	ATPase activity(GO:0016887);proteasome-activating ATPase activity(GO:0036402)	ubiquitin-dependent protein catabolic process(GO:0006511);protein catabolic process(GO:0030163);positive regulation of RNA polymerase II transcription preinitiation complex assembly(GO:0045899)	proteasome complex(GO:0000502);cell wall(GO:0005618);nucleus(GO:0005634);cytosol(GO:0005829);proteasome regulatory particle, base subcomplex(GO:0008540);plasmodesma(GO:0009506);chloroplast(GO:0009507);cytosolic proteasome complex(GO:0031597)	regulatory particle triple-A ATPase 3			+											+
Mp2g09460																																																										28.1722	28.2858	27.9628	13246000	15596000	12431000	27.9273	27.4185	27.0289	9547700	9767500	10578000		PF08883	Dopa 4,5-dioxygenase family		K10253	K10253; DOPA 4,5-dioxygenase [EC:1.14.99.-]			acan:ACA1_330330		Mapoly0158s0017	PF08883	PTHR36423,PTHR36423:SF2			K10253
Mp5g23000		AT2G20890	PSB29,THF1	photosystem II reaction center PSB29 protein																																																						28.4481	28.7525	28.9329	80752000	68963000	70429000	27.9327	27.301	27.6967	36174000	39247000	48948000	GO:0010207; GO:0015979	PF11264	Thylakoid formation protein						ppp:112295984	GO:0015979,GO:0010207	Mapoly0010s0156	PF11264	PTHR34793,PTHR34793:SF1															ARATH|TAIR=locus=2051353|UniProtKB=Q9SKT0	Protein THYLAKOID FORMATION 1, chloroplastic;THF1;ortholog	PROTEIN THYLAKOID FORMATION 1, CHLOROPLASTIC (PTHR34793:SF1)		Arabidopsis thaliana					protein binding(GO:0005515)	G protein-coupled receptor signaling pathway(GO:0007186);thylakoid membrane organization(GO:0010027);sugar mediated signaling pathway(GO:0010182);photosystem II assembly(GO:0010207);chlorophyll catabolic process(GO:0015996);protein import into chloroplast stroma(GO:0045037);protein import into chloroplast thylakoid membrane(GO:0045038);positive regulation of stomatal opening(GO:1902458);regulation of reactive oxygen species biosynthetic process(GO:1903426);regulation of response to water deprivation(GO:2000070)	mitochondrion(GO:0005739);chloroplast(GO:0009507);plastid outer membrane(GO:0009527);plastid inner membrane(GO:0009528);plastid stroma(GO:0009532);chloroplast thylakoid(GO:0009534);chloroplast thylakoid membrane(GO:0009535);chloroplast stroma(GO:0009570);chloroplast envelope(GO:0009941);stromule(GO:0010319)	photosystem II reaction center PSB29 protein											+
Mp1g18200		AT3G55360	ATTSC13,CER10,ECR,TSC13	3-oxo-5-alpha-steroid 4-dehydrogenase family protein																					-0.333928		0.230922	0.149087		0.0943584	0.483015		0.883587																									27.9833	28.0837	28.0742	9899400	9204100	9655500	27.9334	27.7213	27.8887	9244300	9568700	10483000	GO:0006629; GO:0016627	PF02544	3-oxo-5-alpha-steroid 4-dehydrogenase	K10258	K10258	TER, TSC13, CER10; very-long-chain enoyl-CoA reductase [EC:1.3.1.93]	KOG1639	Steroid reductase required for elongation of the very long chain fatty acids; [I]	ppp:112293489	GO:0016627,GO:0016021,GO:0006629,GO:0005737	Mapoly0001s0158	PF02544	PTHR10556,PTHR10556:SF28	KOG1639	1.3.1.93,1.3.1.38	K10258	Mapoly0001s0158	Mosses	Physcomitrium							33020085	Mapoly0001s0158.1.p	ARATH|TAIR=locus=2099911|UniProtKB=Q9M2U2	Very-long-chain enoyl-CoA reductase;ECR;ortholog	VERY-LONG-CHAIN ENOYL-COA REDUCTASE (PTHR10556:SF28)	dehydrogenase(PC00092)	Arabidopsis thaliana	oxidoreductase activity(GO:0016491)	fatty acid biosynthetic process(GO:0006633);very long-chain fatty acid metabolic process(GO:0000038)			protein binding(GO:0005515);fatty acid elongase activity(GO:0009922);oxidoreductase activity(GO:0016491);trans-2-enoyl-CoA reductase (NADPH) activity(GO:0019166);very-long-chain enoyl-CoA reductase activity(GO:0102758)	sphingolipid metabolic process(GO:0006665);wax biosynthetic process(GO:0010025);trichome branching(GO:0010091);cuticle development(GO:0042335);very long-chain fatty acid biosynthetic process(GO:0042761);trichome papilla formation(GO:1905499)	endoplasmic reticulum(GO:0005783);endoplasmic reticulum membrane(GO:0005789);cytosol(GO:0005829);plasma membrane(GO:0005886);fatty acid elongase complex(GO:0009923)																+
Mp5g14190		AT2G30570	PSBW	photosystem II reaction center W																					0.293709		0.492328	-0.239262		0.119767	-0.532972		0.284797																									28.1968	27.7879	27.8992	24490000	17682000	18140000	27.9346	28.2507	27.952	20631000	27091000	26654000	GO:0009507; GO:0015979; GO:0009523	PF07123	Photosystem II reaction centre W protein (PsbW)	K02721	K02721	psbW; photosystem II PsbW protein			ppp:112275174	GO:0015979,GO:0009523,GO:0009507	Mapoly0032s0111	PF07123	PTHR34552			K02721	Mapoly0032s0111	Mosses	Physcomitrium							33011598	Mapoly0032s0111.1.p	ARATH|TAIR=locus=2064407|UniProtKB=Q39194	Photosystem II reaction center W protein, chloroplastic;PSBW;ortholog	PHOTOSYSTEM II REACTION CENTER W PROTEIN, CHLOROPLASTIC (PTHR34552:SF1)		Arabidopsis thaliana		generation of precursor metabolites and energy(GO:0006091);photosynthesis(GO:0015979);regulation of cellular metabolic process(GO:0031323)	chloroplast thylakoid membrane(GO:0009535)		molecular_function(GO:0003674)	photosystem II stabilization(GO:0042549)	chloroplast(GO:0009507);chloroplast thylakoid membrane(GO:0009535)	photosystem II reaction center W											+
Mp1g25400		AT1G74040	IMS1,IPMS2,MAML-3	2-isopropylmalate synthase 1																					0.0590146		0.204062	-0.487059		0.4387	-0.546073		0.517651																									28.1308	28.042	27.9515	10120000	10864000	8957400	27.935	27.9076	27.9827	7789700	9419300	13017000	GO:0003852; GO:0046912; GO:0003824; GO:0009098; GO:0019752	PF00682; PF08502	HMGL-like; LeuA allosteric (dimerisation) domain	K01649	K01649	leuA, IMS; 2-isopropylmalate synthase [EC:2.3.3.13]	KOG2367	Alpha-isopropylmalate synthase/homocitrate synthase; [E]	smo:SELMODRAFT_111991	GO:0009098,GO:0003852,GO:0003824	Mapoly0002s0332	PF08502,PF00682	PTHR10277,PTHR10277:SF42		2.3.3.13	K01649	Mapoly0002s0332	Ferns	Selaginella	TIGR00973	leuA_bact: 2-isopropylmalate synthase	cd07940	DRE_TIM_IPMS	MF_01025	2-isopropylmalate synthase [leuA].	33023643	Mapoly0002s0332.1.p	ARATH|TAIR=locus=2031586|UniProtKB=Q9C550	2-isopropylmalate synthase 2, chloroplastic;IPMS2;ortholog	2-ISOPROPYLMALATE SYNTHASE 2, CHLOROPLASTIC (PTHR10277:SF71)	transferase(PC00220)	Arabidopsis thaliana	transferase activity, transferring acyl groups(GO:0016746)	alpha-amino acid metabolic process(GO:1901605);branched-chain amino acid biosynthetic process(GO:0009082)	chloroplast(GO:0009507)		2-isopropylmalate synthase activity(GO:0003852);transferase activity, transferring acyl groups, acyl groups converted into alkyl on transfer(GO:0046912)	leucine biosynthetic process(GO:0009098);carboxylic acid metabolic process(GO:0019752)	chloroplast(GO:0009507);chloroplast envelope(GO:0009941)	2-isopropylmalate synthase 1											+
Mp8g03230		AT3G17390	MAT4,MTO3,SAMS3	S-adenosylmethionine synthetase family protein																					0.218018		0.129961	-0.662818		0.455542	-0.880835		2.45119																									28.8682	28.7526	28.398	60443000	59453000	41734000	27.9445	28.0043	28.2281	31681000	36089000	56731000	GO:0005524; GO:0006556; GO:0004478	PF00438; PF02772; PF02773	S-adenosylmethionine synthetase, N-terminal domain; S-adenosylmethionine synthetase, central domain; S-adenosylmethionine synthetase, C-terminal domain	K00789	K00789	metK; S-adenosylmethionine synthetase [EC:2.5.1.6]	KOG1506	S-adenosylmethionine synthetase; [H]	psom:113334825	GO:0006556,GO:0004478,GO:0005524	Mapoly0657s0001	PF00438,PF02772,PF02773	PTHR11964		2.5.1.6	K00789	Mapoly0657s0001	Eudicots	Papaver	TIGR01034	metK: methionine adenosyltransferase			MF_00086	S-adenosylmethionine synthase [metK].	33012148	Mapoly0657s0001.1.p	ARATH|TAIR=locus=2089070|UniProtKB=Q9LUT2	S-adenosylmethionine synthase 4;METK4;ortholog	S-ADENOSYLMETHIONINE SYNTHASE 4 (PTHR11964:SF70)	nucleotidyltransferase(PC00174)	Arabidopsis thaliana	transferase activity, transferring alkyl or aryl (other than methyl) groups(GO:0016765)	sulfur compound metabolic process(GO:0006790);organic substance biosynthetic process(GO:1901576);cellular biosynthetic process(GO:0044249)	cytosol(GO:0005829)	S-adenosylmethionine biosynthesis->S-Adenosyl methionine synthetase;;	mRNA binding(GO:0003729);methionine adenosyltransferase activity(GO:0004478)	methionine metabolic process(GO:0006555);S-adenosylmethionine biosynthetic process(GO:0006556);response to cold(GO:0009409);lignin biosynthetic process(GO:0009809)	cell wall(GO:0005618);nucleolus(GO:0005730);cytoplasm(GO:0005737);cytosol(GO:0005829);plasma membrane(GO:0005886);plasmodesma(GO:0009506)	S-adenosylmethionine synthetase family protein								+							+
Mp2g23510		AT4G29060	emb2726	elongation factor Ts family protein																					0.282164		0.354987	0.05509		0.0569219	-0.227074		0.213379																									28.7214	28.5275	28.4932	75094000	62334000	62353000	27.945	27.6844	27.8192	39597000	42589000	56042000	GO:0003746; GO:0003676; GO:0006414; GO:0005515	PF00575; PF00889	S1 RNA binding domain; Elongation factor TS	K02357	K02357	tsf, TSFM; elongation factor Ts	KOG1071	Mitochondrial translation elongation factor EF-Tsmt, catalyzes nucleotide exchange on EF-Tumt; [J]	ppp:112280107	GO:0003676,GO:0006414,GO:0005622,GO:0003746	Mapoly0191s0001	PF00575,PF00889	PTHR11741,PTHR11741:SF3	KOG1071		K02357	Mapoly0191s0001	Mosses	Physcomitrium	TIGR00116	tsf: translation elongation factor Ts	cd00164; cd14275	S1_like; UBA_EF-Ts	MF_00050	Elongation factor Ts [tsf].	33013735	Mapoly0191s0001.1.p	ARATH|TAIR=locus=2119946|UniProtKB=Q9SZD6	Polyprotein of EF-Ts, chloroplastic;PETs;ortholog	ELONGATION FACTOR TS, MITOCHONDRIAL (PTHR11741:SF0)	translation elongation factor(PC00222)	Arabidopsis thaliana	translation regulator activity(GO:0045182);RNA binding(GO:0003723)	translational elongation(GO:0006414)			mRNA binding(GO:0003729);translation elongation factor activity(GO:0003746);translation elongation factor binding(GO:0061770);polysome binding(GO:1905538)	translational elongation(GO:0006414);embryo development ending in seed dormancy(GO:0009793);response to cadmium ion(GO:0046686)	plasma membrane(GO:0005886);chloroplast(GO:0009507);chloroplast stroma(GO:0009570);chloroplast envelope(GO:0009941);chloroplast ribosome(GO:0043253)	elongation factor Ts family protein											+				+
Mp3g13920		AT1G10630	ARFA1F,ATARFA1F	ADP-ribosylation factor A1F																					-0.396001		0.751563	-0.776798		0.200958	-0.380798		0.0916876																									27.7525	28.2723	28.474	36880000	39197000	43466000	27.9461	27.162	26.8334	27073000	23742000	27041000	GO:0005525	PF00025	ADP-ribosylation factor family	K07937	K07937	ARF1; ADP-ribosylation factor 1	KOG0070	GTP-binding ADP-ribosylation factor Arf1; [U]	mus:103975787	GO:0007264,GO:0005525	Mapoly0004s0279	PF08477	PTHR11711,PTHR11711:SF181	KOG0070		K07977,K07937	Mapoly0004s0279	Monocots	Musa	TIGR00231	small_GTP: small GTP-binding protein domain	cd04150	Arf1_5_like			33015723	Mapoly0004s0279.1.p													ADP-ribosylation factor A1F								+
Mp2g23500		AT1G04820	TOR2,TUA4	tubulin alpha-4 chain																					0.110797		0.255801	-0.747121		1.70023	-0.857918		1.96664																									27.7592	27.5326	27.0001	19956000	19075000	11466000	27.9474	27.307	28.0619	25501000	18886000	31057000	GO:0005525; GO:0005874; GO:0005200; GO:0007017; GO:0003924	PF00091; PF03953	Tubulin/FtsZ family, GTPase domain; Tubulin C-terminal domain	K07374	K07374	TUBA; tubulin alpha	KOG1376	Alpha tubulin; [Z]	fve:101306429	GO:0003924,GO:0007017,GO:0005874	Mapoly0191s0002	PF03953,PF00091	PTHR11588,PTHR11588:SF101			K07374	Mapoly0191s0002	Eudicots	Fragaria			cd02186	alpha_tubulin			33013734	Mapoly0191s0002.1.p	ARATH|EnsemblGenome=AT1G04820|UniProtKB=B9DGT7	Tubulin alpha-2 chain;TUBA2;ortholog	TUBULIN ALPHA-2 CHAIN (PTHR11588:SF312)	tubulin(PC00228)	Arabidopsis thaliana	carbohydrate derivative binding(GO:0097367);purine nucleotide binding(GO:0017076);structural molecule activity(GO:0005198);anion binding(GO:0043168)	mitotic nuclear division(GO:0140014);microtubule cytoskeleton organization(GO:0000226)	cytoplasm(GO:0005737);microtubule(GO:0005874)		GTPase activity(GO:0003924);structural constituent of cytoskeleton(GO:0005200);GTP binding(GO:0005525)	microtubule cytoskeleton organization(GO:0000226);mitotic cell cycle(GO:0000278);microtubule-based process(GO:0007017)	cell wall(GO:0005618);nucleus(GO:0005634);cytoplasm(GO:0005737);cytosol(GO:0005829);microtubule(GO:0005874);tubulin complex(GO:0045298)	tubulin alpha-4 chain								+						+
Mp6g16600																																																										28.6645	28.3893	28.502	53413000	45744000	47769000	27.9484	28.4617	27.9147	33827000	49211000	48020000				K19034					sly:101252938		Mapoly0170s0017					K19034
Mp6g09140		AT5G03880		Thioredoxin family protein																					-0.107065		0.156861	-1.76005		1.50067	-1.65299		1.57222																									27.6556	28.1827	27.889	9701400	11339000	9394700	27.9495	27.0939	27.347	9216900	7617600	9472500	GO:0005515	PF13417	Glutathione S-transferase, N-terminal domain						atr:18444845	GO:0005515	Mapoly0060s0005	PF13417	PTHR11260,PTHR11260:SF166		2.5.1.18		Mapoly0060s0005	Basal Magnoliophyta	Amborella			cd03041	GST_N_2GST_N			33018400	Mapoly0060s0005.1.p													Thioredoxin family protein											+
Mp3g13470																																																										28.8238	29.0022	29.0651	24582000	27799000	23915000	27.9518	27.7884	27.577	10212000	14014000	13990000				K08654					tet:TTHERM_00304220
Mp5g09410																																																										27.84	27.988	27.8379	5288900	6972800	5445600	27.9528	28.0896	27.9294	6014200	7192600	8490100				K01205					ses:SARI_03139		Mapoly0095s0019
Mp1g05730		AT3G44890	RPL9	ribosomal protein L9																					-0.329511		0.332027	0.282801		0.315542	0.612312		1.4435																									27.7784	27.7933	28.1289	34720000	38782000	50963000	27.9675	27.3628	26.5366	43253000	30984000	24376000	GO:0005622; GO:0005840; GO:0006412; GO:0003735	PF03948; PF01281	Ribosomal protein L9, C-terminal domain; Ribosomal protein L9, N-terminal domain	K02939	K02939	RP-L9, MRPL9, rplI; large subunit ribosomal protein L9	KOG4607	Mitochondrial ribosomal protein L9; [J]	ppp:112278708	GO:0006412,GO:0005840,GO:0005622,GO:0003735	Mapoly0005s0034	PF01281,PF03948	PTHR21368	KOG4607		K02939	Mapoly0005s0034	Mosses	Physcomitrium	TIGR00158	L9: ribosomal protein bL9			MF_00503	50S ribosomal protein L9 [rplI].	33003293	Mapoly0005s0034.1.p	ARATH|TAIR=locus=2082127|UniProtKB=P25864	50S ribosomal protein L9, chloroplastic;RPL9;ortholog	39S RIBOSOMAL PROTEIN L9, MITOCHONDRIAL (PTHR21368:SF18)	ribosomal protein(PC00202)	Arabidopsis thaliana					mRNA binding(GO:0003729);structural constituent of ribosome(GO:0003735)	translation(GO:0006412)	plastid large ribosomal subunit(GO:0000311);mitochondrion(GO:0005739);cytosol(GO:0005829);chloroplast(GO:0009507);chloroplast stroma(GO:0009570);chloroplast envelope(GO:0009941)	ribosomal protein L9											+
Mp7g07250		AT4G01130		GDSL-like Lipase/Acylhydrolase superfamily protein																																																						28.9134	28.769	28.9227	23363000	18176000	19951000	27.968	27.8078	27.7749	11375000	9673200	14464000	GO:0016788	PF00657	GDSL-like Lipase/Acylhydrolase						smo:SELMODRAFT_411673	GO:0016788	Mapoly0076s0069	PF00657	PTHR22835		3.2.1.51													ARATH|TAIR=locus=2124993|UniProtKB=Q9M153	GDSL esterase/lipase At4g01130;TAIR:locus:2124993;ortholog	LIPASE_GDSL DOMAIN-CONTAINING PROTEIN (PTHR22835:SF476)		Arabidopsis thaliana					hydrolase activity, acting on ester bonds(GO:0016788)		mitochondrion(GO:0005739);cytosol(GO:0005829);chloroplast(GO:0009507)
Mp3g13440																																																										28.4639	28.6512	28.647	23832000	27452000	25241000	27.9697	28.37	27.9446	17672000	22512000	22585000				K08654					tet:TTHERM_00941610
Mp1g16550		AT3G48890	ATMAPR3,ATMP2,MAPR3,MSBP2	membrane-associated progesterone binding protein 3																																																						28.4501	28.3089	28.3173	16931000	16673000	14703000	27.9751	28.213	28.1284	12014000	16518000	18489000		PF00173	Cytochrome b5-like Heme/Steroid binding domain	K17278	K17278	PGRMC1_2; membrane-associated progesterone receptor component	KOG1110	Putative steroid membrane receptor Hpr6.6/25-Dx; [R]	ppp:112283751		Mapoly0033s0005	PF00173	PTHR10281,PTHR10281:SF45	KOG1110		K17278												ARATH|TAIR=locus=2099453|UniProtKB=Q9M2Z4	Membrane steroid-binding protein 2;MSBP2;ortholog	MEMBRANE STEROID-BINDING PROTEIN 2 (PTHR10281:SF45)	transmembrane signal receptor(PC00197)	Arabidopsis thaliana			endomembrane system(GO:0012505);vacuole(GO:0005773);plasma membrane(GO:0005886)				nucleus(GO:0005634);endoplasmic reticulum(GO:0005783);cytosol(GO:0005829);chloroplast(GO:0009507);chloroplast thylakoid membrane(GO:0009535);endomembrane system(GO:0012505);membrane(GO:0016020)	membrane-associated progesterone binding protein 3								+						+
Mp5g01080		AT3G62020	GLP10	germin-like protein 10																																																						28.5643	28.6657	28.8626	21047000	22590000	21449000	27.9755	28.2489	27.9044	13212000	17426000	17725000	GO:0030145; GO:0045735	PF00190	Cupin						rcu:8277750		Mapoly0197s0002	PF07883	PTHR31238,PTHR31238:SF11															ARATH|TAIR=locus=2079582|UniProtKB=Q9M263	Germin-like protein subfamily 2 member 4;GLP10;ortholog	GERMIN-LIKE PROTEIN SUBFAMILY 2 MEMBER 4 (PTHR31238:SF18)		Arabidopsis thaliana		system development(GO:0048731);transport(GO:0006810);cellular process(GO:0009987);regulation of multicellular organismal development(GO:2000026)	plasmodesma(GO:0009506);cell wall(GO:0005618)		manganese ion binding(GO:0030145)	response to stress(GO:0006950);plasmodesmata-mediated intercellular transport(GO:0010497);regulation of root development(GO:2000280)	extracellular region(GO:0005576);cell wall(GO:0005618);plant-type cell wall(GO:0009505);plasmodesma(GO:0009506)
Mp2g22360		AT1G53920	GLIP5	GDSL-motif lipase 5																																																						29.0969	28.0769	29.3411	137900000	555680	1256100	27.976	28.6367	28.5779	97091000	727180	860900	GO:0016788	PF00657	GDSL-like Lipase/Acylhydrolase						ppp:112288637	GO:0016788	Mapoly0072s0091	PF00657	PTHR22835															ARATH|TAIR=locus=2197014|UniProtKB=Q9SSA7	GDSL esterase/lipase 5;GLIP5;ortholog	GDSL ESTERASE/LIPASE 5 (PTHR45966:SF4)	lipase(PC00143)	Arabidopsis thaliana	lipase activity(GO:0016298)				lipase activity(GO:0016298)		mitochondrion(GO:0005739)
Mp5g18070		AT4G38630	ATMCB1,MBP1,MCB1,RPN10	regulatory particle non-ATPase 10																					1.11763		0.357424	-0.676782		0.189925	-1.79441		1.31971																									28.7901	28.7769	28.7617	20909000	19256000	16988000	27.9841	28.0655	28.269	12092000	13737000	18764000		PF13519; PF02809	von Willebrand factor type A domain; Ubiquitin interaction motif	K03029	K03029	PSMD4, RPN10; 26S proteasome regulatory subunit N10	KOG2884	26S proteasome regulatory complex, subunit RPN10/PSMD4; [O]	atr:18436468	GO:0008540,GO:0006511	Mapoly0084s0054	PF02809,PF13519	PTHR10223	KOG2884		K03029	Mapoly0084s0054	Basal Magnoliophyta	Amborella			cd01452	VWA_26S_proteasome_subunit			33025651	Mapoly0084s0054.1.p	ARATH|TAIR=locus=2121269|UniProtKB=P55034	26S proteasome non-ATPase regulatory subunit 4 homolog;RPN10;ortholog	26S PROTEASOME NON-ATPASE REGULATORY SUBUNIT 4 (PTHR10223:SF0)	protease(PC00190)	Arabidopsis thaliana	polyubiquitin modification-dependent protein binding(GO:0031593)	proteasome-mediated ubiquitin-dependent protein catabolic process(GO:0043161);proteasome assembly(GO:0043248)	nucleus(GO:0005634);proteasome regulatory particle, base subcomplex(GO:0008540);cytosol(GO:0005829)	Ubiquitin proteasome pathway->26S proteasome;;Cell cycle->Proteasome;;;	peptide receptor activity(GO:0001653);protein binding(GO:0005515);polyubiquitin modification-dependent protein binding(GO:0031593)	ubiquitin-dependent protein catabolic process(GO:0006511);cellular response to DNA damage stimulus(GO:0006974);response to heat(GO:0009408);pollen development(GO:0009555);response to salt stress(GO:0009651);response to auxin(GO:0009733);response to cytokinin(GO:0009735);response to abscisic acid(GO:0009737);response to sucrose(GO:0009744);regulation of seed germination(GO:0010029);leaf senescence(GO:0010150);protein catabolic process(GO:0030163);proteasome-mediated ubiquitin-dependent protein catabolic process(GO:0043161);proteasome assembly(GO:0043248);leaf development(GO:0048366);stamen formation(GO:0048455);post-embryonic root development(GO:0048528);root hair elongation(GO:0048767);response to misfolded protein(GO:0051788)	proteasome complex(GO:0000502);nucleus(GO:0005634);cytoplasm(GO:0005737);cytosol(GO:0005829);plasma membrane(GO:0005886);proteasome regulatory particle, base subcomplex(GO:0008540)	regulatory particle non-ATPase 10			+											+	+
Mp6g03290		AT3G53900	PYRR,UPP	uracil phosphoribosyltransferase																																																						27.8901	27.7766	27.7037	9238800	8924000	6747800	27.9895	28.217	27.9177	9294100	11539000	13874000	GO:0009116; GO:0004845; GO:0006223	PF14681	Uracil phosphoribosyltransferase	K00761	K00761	upp, UPRT; uracil phosphoribosyltransferase [EC:2.4.2.9]	KOG4203	Armadillo/beta-Catenin/plakoglobin; N-term missing; [TZ]	ppp:112286473	GO:0009116	Mapoly0035s0109	PF00156	PTHR10285,PTHR10285:SF77		2.4.2.9	K00761												ARATH|TAIR=locus=2084385|UniProtKB=Q9M336	Uracil phosphoribosyltransferase, chloroplastic;UPP;ortholog	URACIL PHOSPHORIBOSYLTRANSFERASE URG2-RELATED (PTHR10285:SF135)	nucleotide kinase(PC00172)	Arabidopsis thaliana	kinase activity(GO:0016301)			Salvage pyrimidine ribonucleotides->Uracil phosphoribosyltransferase;;	uracil phosphoribosyltransferase activity(GO:0004845)	uracil salvage(GO:0006223);nucleoside metabolic process(GO:0009116);cellular response to phosphate starvation(GO:0016036);developmental process(GO:0032502);UMP salvage(GO:0044206)	cytoplasm(GO:0005737);cytosol(GO:0005829);chloroplast(GO:0009507);plastid(GO:0009536);chloroplast stroma(GO:0009570)	uracil phosphoribosyltransferase											+
Mp6g02720		AT1G78570	ATRHM1,RHM1,ROL1	rhamnose biosynthesis 1																					-0.0967236		0.0665666	-0.377855		0.501253	-0.281131		0.176807																									28.5445	28.7165	28.534	31741000	36673000	29063000	27.9925	28.2025	27.851	20983000	26058000	27735000		PF16363; PF04321	GDP-mannose 4,6 dehydratase; RmlD substrate binding domain	K12450	K12450	RHM; UDP-glucose 4,6-dehydratase [EC:4.2.1.76]	KOG0747	Putative NAD1-dependent epimerases; [G]	thj:104812303	GO:0055114,GO:0016616,GO:0006694,GO:0003854	Mapoly0035s0059	PF01073,PF04321	PTHR10366,PTHR10366:SF385			K12450	Mapoly0035s0059	Eudicots	Tarenaya			cd05246; cd05254	dTDP_GD_SDR_e; dTDP_HR_like_SDR_e			33026274	Mapoly0035s0059.1.p	ARATH|TAIR=locus=2202960|UniProtKB=Q9SYM5	Trifunctional UDP-glucose 4,6-dehydratase/UDP-4-keto-6-deoxy-D-glucose 3,5-epimerase/UDP-4-keto-L-rhamnose-reductase RHM1;RHM1;ortholog	DTDP-D-GLUCOSE 4,6-DEHYDRATASE (PTHR43000:SF7)	dehydratase(PC00091)	Arabidopsis thaliana				O-antigen biosynthesis->dTDP-glucose 4,6-dehydratase;;	dTDP-glucose 4,6-dehydratase activity(GO:0008460);UDP-L-rhamnose synthase activity(GO:0010280);UDP-glucose 4,6-dehydratase activity(GO:0050377)	UDP-rhamnose biosynthetic process(GO:0010253);auxin efflux(GO:0010315);cell differentiation(GO:0030154);regulation of cell population proliferation(GO:0042127);flavonol biosynthetic process(GO:0051555)	mitochondrion(GO:0005739);cytosol(GO:0005829);plasmodesma(GO:0009506);chloroplast(GO:0009507)
Mp6g18730		AT5G64260	EXL2	EXORDIUM like 2																																																						28.4466	27.685	27.8614	13288000	8295000	10344000	28.0049	28.117	27.9771	11581000	11788000	13413000		PF04674	Phosphate-induced protein 1 conserved region						smo:SELMODRAFT_87913		Mapoly0038s0083	PF04674	PTHR31279															ARATH|TAIR=locus=2173428|UniProtKB=Q9FE06	Protein EXORDIUM-like 2;EXL2;ortholog	PROTEIN EXORDIUM-LIKE 2 (PTHR31279:SF3)		Arabidopsis thaliana					molecular_function(GO:0003674)	cellular response to hypoxia(GO:0071456)	cell wall(GO:0005618);Golgi apparatus(GO:0005794);cytosol(GO:0005829);plant-type cell wall(GO:0009505);plasmodesma(GO:0009506);chloroplast(GO:0009507);plastid(GO:0009536)
Mp3g11450		AT2G05990	ENR1,MOD1	NAD(P)-binding Rossmann-fold superfamily protein																																																						28.6754	28.5579	28.4722	30703000	29145000	23085000	28.007	27.9674	28.2129	19321000	21216000	27873000		PF13561	Enoyl-(Acyl carrier protein) reductase	K00208	K00208	fabI; enoyl-[acyl-carrier protein] reductase I [EC:1.3.1.9 1.3.1.10]	KOG0725	Reductases with broad range of substrate specificities; [R]	ppp:112292915		Mapoly0037s0052	PF13561	PTHR24322,PTHR24322:SF411	KOG0725	1.3.1.9	K00208												ARATH|TAIR=locus=2064681|UniProtKB=Q9SLA8	Enoyl-[acyl-carrier-protein] reductase [NADH], chloroplastic;MOD1;ortholog	ENOYL-[ACYL-CARRIER-PROTEIN] REDUCTASE [NADH], CHLOROPLASTIC (PTHR43159:SF2)	reductase(PC00198)	Arabidopsis thaliana					enoyl-[acyl-carrier-protein] reductase (NADH) activity(GO:0004318);copper ion binding(GO:0005507);enoyl-[acyl-carrier-protein] reductase activity(GO:0016631)	fatty acid biosynthetic process(GO:0006633)	mitochondrion(GO:0005739);fatty acid synthase complex(GO:0005835);chloroplast(GO:0009507);chloroplast stroma(GO:0009570);thylakoid(GO:0009579);chloroplast envelope(GO:0009941)	NAD(P)-binding Rossmann-fold superfamily protein											+
Mp1g21340		AT4G01690	HEMG1,PPO1,PPOX	Flavin containing amine oxidoreductase family																																																						28.6315	28.713	28.7655	16412000	15593000	18100000	28.0209	28.2056	28.3147	10488000	15447000	14988000	GO:0055114; GO:0006779; GO:0016491; GO:0004729	PF01593	Flavin containing amine oxidoreductase	K00231	K00231	PPOX, hemY; protoporphyrinogen/coproporphyrinogen III oxidase [EC:1.3.3.4 1.3.3.15]	KOG1276	Protoporphyrinogen oxidase; [H]	ppp:112286442		Mapoly0001s0469	PF13450	PTHR10742,PTHR10742:SF294	KOG1276	1.3.3.4	K00231												ARATH|TAIR=locus=2133397|UniProtKB=P55826	Protoporphyrinogen oxidase 1, chloroplastic;PPOX1;ortholog	PROTOPORPHYRINOGEN OXIDASE (PTHR42923:SF3)	oxidase(PC00175)	Arabidopsis thaliana	oxidoreductase activity(GO:0016491)			Heme biosynthesis->Protoporphyrinogen oxidase;;	oxygen-dependent protoporphyrinogen oxidase activity(GO:0004729);protein binding(GO:0005515);oxidoreductase activity(GO:0016491)	porphyrin-containing compound biosynthetic process(GO:0006779);protoporphyrinogen IX biosynthetic process(GO:0006782);heme biosynthetic process(GO:0006783);chlorophyll biosynthetic process(GO:0015995)	cytosol(GO:0005829);chloroplast(GO:0009507);chloroplast thylakoid(GO:0009534);chloroplast envelope(GO:0009941)	Flavin containing amine oxidoreductase family											+
Mp5g16030		AT5G20890		TCP-1/cpn60 chaperonin family protein																					1.72261		0.682443	-0.127256		0.0296554	-1.84987		0.843142																									28.2897	28.3752	28.4421	8663000	8196000	8933900	28.0301	27.823	27.8883	6991900	6718400	8239300	GO:0005524; GO:0006457; GO:0051082	PF00118	TCP-1/cpn60 chaperonin family	K09494	K09494	CCT2; T-complex protein 1 subunit beta	KOG0363	Chaperonin complex component, TCP-1 beta subunit (CCT2); [O]	ppp:112283349	GO:0005524	Mapoly0071s0007	PF00118	PTHR11353,PTHR11353:SF23			K09494	Mapoly0071s0007	Mosses	Physcomitrium	TIGR02341	chap_CCT_beta: T-complex protein 1, beta subunit	cd03336	TCP1_beta			33008040	Mapoly0071s0007.1.p	ARATH|TAIR=locus=2147132|UniProtKB=Q940P8	T-complex protein 1 subunit beta;CCT2;ortholog	T-COMPLEX PROTEIN 1 SUBUNIT BETA (PTHR11353:SF23)	chaperonin(PC00073)	Arabidopsis thaliana	unfolded protein binding(GO:0051082)	protein folding(GO:0006457)	chaperonin-containing T-complex(GO:0005832)		unfolded protein binding(GO:0051082)	protein folding(GO:0006457)	cell wall(GO:0005618);cytoplasm(GO:0005737);cytosol(GO:0005829);chaperonin-containing T-complex(GO:0005832);plastid(GO:0009536);anchored component of plasma membrane(GO:0046658)	TCP-1/cpn60 chaperonin family protein								+							+
Mp8g02510		AT2G45740	PEX11D	peroxin 11D																					0.601752		1.07222	0.137243		0.119611	-0.464509		0.573252																									28.1281	28.3034	28.1431	35831000	37212000	28908000	28.0397	27.4727	27.543	29812000	20672000	34054000	GO:0005779; GO:0016559	PF05648	Peroxisomal biogenesis factor 11 (PEX11)				KOG4186	Peroxisomal biogenesis protein (peroxin); [U]	ppp:112295130	GO:0016559,GO:0005779	Mapoly0012s0048	PF05648	PTHR12652,PTHR12652:SF16	KOG4186			Mapoly0012s0048	Mosses	Physcomitrium							33017523	Mapoly0012s0048.1.p	ARATH|TAIR=locus=2050694|UniProtKB=O80845	Peroxisomal membrane protein 11D;PEX11D;ortholog	PEROXISOMAL MEMBRANE PROTEIN 11C-RELATED (PTHR12652:SF10)		Arabidopsis thaliana		organelle fission(GO:0048285);peroxisome organization(GO:0007031);regulation of cellular component size(GO:0032535)	peroxisomal membrane(GO:0005778)		protein binding(GO:0005515);identical protein binding(GO:0042802)	peroxisome organization(GO:0007031);peroxisome fission(GO:0016559);regulation of peroxisome size(GO:0044375)	mitochondrion(GO:0005739);peroxisome(GO:0005777);peroxisomal membrane(GO:0005778);integral component of peroxisomal membrane(GO:0005779);cytosol(GO:0005829);chloroplast(GO:0009507)	peroxin 11D									+
Mp4g10850	RBCS1A	AT1G67090	RBCS1A	ribulose bisphosphate carboxylase small chain 1A												0.0277195		0.0112585	-0.370115		0.228193	-0.397834		0.271255	0.546726		0.622549	-0.224931		0.05094	-0.771657		0.199472													136480	534910	542850	2061700	303780	227600	334860	989090	151210	7.00594	6.84405	7.70422	28.6053	28.5135	28.6532	19498000	17803000	22693000	28.0489	27.3951	27.7108	15451000	6911700	16580000		PF00101	Ribulose bisphosphate carboxylase, small chain	K01602	K01602	rbcS; ribulose-bisphosphate carboxylase small chain [EC:4.1.1.39]			han:110886145		Mapoly0011s0071	PF00101	PTHR31262		4.1.1.39	K01602	Mapoly0011s0071	Eudicots	Helianthus			cd03527	RuBisCO_small			33018046	Mapoly0011s0071.1.p	ARATH|TAIR=locus=2033686|UniProtKB=P10795	Ribulose bisphosphate carboxylase small chain 1A, chloroplastic;RBCS-1A;ortholog	RIBULOSE BISPHOSPHATE CARBOXYLASE SMALL CHAIN 1A, CHLOROPLASTIC-RELATED (PTHR31262:SF10)		Arabidopsis thaliana					mRNA binding(GO:0003729);copper ion binding(GO:0005507);protein binding(GO:0005515);ribulose-bisphosphate carboxylase activity(GO:0016984)	response to cold(GO:0009409);photosynthesis(GO:0015979);ribulose bisphosphate carboxylase complex assembly(GO:0110102)	mitochondrion(GO:0005739);chloroplast(GO:0009507);chloroplast thylakoid membrane(GO:0009535);chloroplast stroma(GO:0009570);thylakoid(GO:0009579);chloroplast envelope(GO:0009941);cytosolic ribosome(GO:0022626);thylakoid lumen(GO:0031977);apoplast(GO:0048046)	ribulose bisphosphate carboxylase small chain 1A											+
Mp1g07050		AT1G66430		pfkB-like carbohydrate kinase family protein																																																						28.5276	28.5601	28.5316	42870000	48547000	38133000	28.0504	28.3234	28.3671	30422000	44107000	50546000	GO:0016773; GO:0016301	PF00294	pfkB family carbohydrate kinase	K00847	K00847	E2.7.1.4, scrK; fructokinase [EC:2.7.1.4]	KOG2855	Ribokinase; [G]	smo:SELMODRAFT_425086		Mapoly0043s0096	PF00294	PTHR10584,PTHR10584:SF181	KOG2855	2.7.1.4	K00847												ARATH|TAIR=locus=2028987|UniProtKB=Q9C524	Probable fructokinase-6, chloroplastic;TAIR:locus:2028987;ortholog	FRUCTOKINASE-6, CHLOROPLASTIC-RELATED (PTHR43085:SF43)	carbohydrate kinase(PC00065)	Arabidopsis thaliana		hexose metabolic process(GO:0019318)			fructokinase activity(GO:0008865)	fructose metabolic process(GO:0006000);fatty acid biosynthetic process(GO:0006633);carbohydrate biosynthetic process(GO:0016051);starch biosynthetic process(GO:0019252)	cytosol(GO:0005829);chloroplast(GO:0009507);chloroplast stroma(GO:0009570)	pfkB-like carbohydrate kinase family protein											+
Mp7g14270		AT1G45000		AAA-type ATPase family protein																					-0.184544		0.428101	-0.442662		1.0076	-0.258118		0.58205																									28.647	29.0746	29.093	12821000	17620000	17836000	28.051	28.0253	27.6575	8714100	10205000	8235500	GO:0005524; GO:0030163; GO:0005737; GO:0016787	PF00004; PF17862; PF16450	ATPase family associated with various cellular activities (AAA); AAA1 lid domain; Proteasomal ATPase OB C-terminal domain	K03064	K03064	PSMC6, RPT4; 26S proteasome regulatory subunit T4	KOG0651	26S proteasome regulatory complex, ATPase RPT4; [O]	ppp:112279957	GO:0005524	Mapoly0009s0112	PF07724	PTHR23073,PTHR23073:SF32		3.4.25.1	K03064	Mapoly0009s0112	Mosses	Physcomitrium	TIGR01242	26Sp45: 26S proteasome subunit P45 family	cd00009	AAA			33017231	Mapoly0009s0112.1.p	ARATH|TAIR=locus=2028200|UniProtKB=Q9MAK9	26S proteasome regulatory subunit S10B homolog B;RPT4B;ortholog	26S PROTEASOME REGULATORY SUBUNIT 10B HOMOLOG A-RELATED (PTHR23073:SF141)	protease(PC00190)	Arabidopsis thaliana		RNA polymerase II preinitiation complex assembly(GO:0051123);ubiquitin-dependent ERAD pathway(GO:0030433);positive regulation of RNA polymerase II transcription preinitiation complex assembly(GO:0045899)	proteasome regulatory particle, base subcomplex(GO:0008540);cytosol(GO:0005829)	Ubiquitin proteasome pathway->26S proteasome;;	ATP binding(GO:0005524);ATPase activity(GO:0016887)	ubiquitin-dependent ERAD pathway(GO:0030433);positive regulation of RNA polymerase II transcription preinitiation complex assembly(GO:0045899)	proteasome complex(GO:0000502);cell wall(GO:0005618);nucleus(GO:0005634);nucleolus(GO:0005730);cytoplasm(GO:0005737);plasma membrane(GO:0005886);proteasome regulatory particle, base subcomplex(GO:0008540);plasmodesma(GO:0009506);cytosolic proteasome complex(GO:0031597)	AAA-type ATPase family protein			+											+	+
MpVg00970		AT3G07810		RNA-binding (RRM/RBD/RNP motifs) family protein																					0.123654		0.293478	-0.644007		1.51495	-0.767661		1.55053																									28.1517	27.6834	27.8309	18508000	15562000	23026000	28.0589	27.9464	27.4353	20950000	22407000	19731000	GO:0003676; GO:0003723	PF00076	RNA recognition motif. (a.k.a. RRM, RBD, or RNP domain)	K14411	K14411	MSI; RNA-binding protein Musashi	KOG4205	RNA-binding protein musashi/mRNA cleavage and polyadenylation factor I complex, subunit HRP1; C-term missing; [A]	ppp:112285419	GO:0003676	MapolyY_A0025	PF00076	PTHR24012,PTHR24012:SF332	KOG0131		K14411	MapolyY_A0025	Mosses	Physcomitrium			cd12325; cd12327	RRM1_hnRNPA_hnRNPD_like; RRM2_DAZAP1			33010321	MapolyY_A0025.1.p
Mp8g09600		AT3G05370	AtRLP31,RLP31	receptor like protein 31																																																						29.2621	29.5328	29.2179	24632000	33024000	23899000	28.0652	27.6581	28.0996	10113000	10819000	15691000	GO:0005515	PF08263; PF13855	Leucine rich repeat N-terminal domain; Leucine rich repeat				KOG0618	Serine/threonine phosphatase 2C containing leucine-rich repeats, similar to SCN circadian oscillatory protein (SCOP); C-term missing; [T]	ppp:112277224	GO:0005515	Mapoly0008s0264	PF08263,PF13855	PTHR27000															ARATH|TAIR=locus=2096349|UniProtKB=Q8RX63	Receptor-like protein 31;RLP31;ortholog	RECEPTOR-LIKE PROTEIN 31 (PTHR27004:SF313)		Arabidopsis thaliana					kinase activity(GO:0016301)	signal transduction(GO:0007165)	plasma membrane(GO:0005886)																+
Mp7g06110		AT1G53670	ATMSRB1,MSRB1	methionine sulfoxide reductase B 1																																																						28.0977	28.1167	28.1269	7043100	8885200	7480400	28.0723	27.9291	28.0351	6965000	7973100	10138000	GO:0055114; GO:0033743	PF01641	SelR domain	K07305	K07305	msrB; peptide-methionine (R)-S-oxide reductase [EC:1.8.4.12]	KOG0856	Predicted pilin-like transcription factor; [O]	ppp:112283983	GO:0055114,GO:0033743,GO:0030091,GO:0016671,GO:0006979	Mapoly0057s0060	PF01641	PTHR10173,PTHR10173:SF38	KOG0856	1.8.4.12	K07305												ARATH|TAIR=locus=2024817|UniProtKB=Q9C8M2	Peptide methionine sulfoxide reductase B1, chloroplastic;MSRB1;ortholog	METHIONINE-R-SULFOXIDE REDUCTASE B1 (PTHR10173:SF52)	reductase(PC00198)	Arabidopsis thaliana	oxidoreductase activity, acting on a sulfur group of donors(GO:0016667)		cytoplasm(GO:0005737)		peptide-methionine (R)-S-oxide reductase activity(GO:0033743)	response to oxidative stress(GO:0006979);protein repair(GO:0030091)	cytoplasm(GO:0005737);chloroplast(GO:0009507);chloroplast stroma(GO:0009570)	methionine sulfoxide reductase B 1											+
Mp1g15530		AT5G48300	ADG1,APS1	ADP glucose pyrophosphorylase 1																																																						28.1332	27.246	27.8894	9430400	6015000	8204400	28.0754	28.127	27.8376	9777500	10723000	11499000	GO:0016779; GO:0008878; GO:0009058; GO:0005978	PF00483	Nucleotidyl transferase	K00975	K00975	glgC; glucose-1-phosphate adenylyltransferase [EC:2.7.7.27]	KOG1322	GDP-mannose pyrophosphorylase/mannose-1-phosphate guanylyltransferase; [M]	ppp:112288859	GO:0016779,GO:0009058	Mapoly0033s0108	PF00483	PTHR22572,PTHR22572:SF79	KOG1322	2.7.7.27	K00975												ARATH|TAIR=locus=2156263|UniProtKB=P55228	Glucose-1-phosphate adenylyltransferase small subunit, chloroplastic;APS1;ortholog	GLUCOSE-1-PHOSPHATE ADENYLYLTRANSFERASE SMALL SUBUNIT, CHLOROPLASTIC (PTHR43523:SF26)	nucleotidyltransferase(PC00174)	Arabidopsis thaliana					glucose-1-phosphate adenylyltransferase activity(GO:0008878)	glycogen biosynthetic process(GO:0005978);starch biosynthetic process(GO:0019252);photoperiodism, flowering(GO:0048573)	chloroplast(GO:0009507);plastid(GO:0009536);chloroplast stroma(GO:0009570);heterotetrameric ADPG pyrophosphorylase complex(GO:0030931);apoplast(GO:0048046)	ADP glucose pyrophosphorylase 1											+
Mp5g17290		AT5G40370		Glutaredoxin family protein																																																						27.5034	27.7253	27.4898	10150000	12406000	9354900	28.0872	28.1617	27.9911	15476000	18579000	18899000	GO:0015035; GO:0009055; GO:0045454	PF00462	Glutaredoxin	K03676	K03676	grxC, GLRX, GLRX2; glutaredoxin 3	KOG1752	Glutaredoxin and related proteins; [O]	smo:SELMODRAFT_29241	GO:0045454,GO:0015035,GO:0009055	Mapoly0182s0020	PF00462	PTHR10168	KOG1752	1.8.1.9	K03676												ARATH|EnsemblGenome=AT5G40370|UniProtKB=Q9FNE2	Glutaredoxin-C2;GRXC2;ortholog	GLUTAREDOXIN-C2 (PTHR45694:SF14)	oxidoreductase(PC00176)	Arabidopsis thaliana	disulfide oxidoreductase activity(GO:0015036)	cellular response to oxidative stress(GO:0034599)	cytoplasm(GO:0005737)		glutathione-disulfide reductase activity(GO:0004362);electron transfer activity(GO:0009055);protein disulfide oxidoreductase activity(GO:0015035)	cellular response to oxidative stress(GO:0034599)	cytoplasm(GO:0005737);vacuole(GO:0005773);Golgi apparatus(GO:0005794);cytosol(GO:0005829);plasma membrane(GO:0005886);plastid(GO:0009536);secretory vesicle(GO:0099503)	Glutaredoxin family protein								+							+
Mp3g01170		AT5G19730		Pectin lyase-like superfamily protein																																																						29.0015	27.8038	28.3588	57931000	26902000	22749000	28.0913	27.1716	27.3183	29482000	12476000	18888000	GO:0030599; GO:0042545	PF01095	Pectinesterase	K01051	K01051	E3.1.1.11; pectinesterase [EC:3.1.1.11]			ppp:112282943	GO:0042545,GO:0030599,GO:0005618	Mapoly0007s0111	PF01095	PTHR31321,PTHR31321:SF16		3.1.1.11	K01051												ARATH|TAIR=locus=2183214|UniProtKB=Q8VYZ3	Probable pectinesterase 53;PME53;ortholog	PECTINESTERASE 53-RELATED (PTHR31321:SF57)	hydrolase(PC00121)	Arabidopsis thaliana	carboxylic ester hydrolase activity(GO:0052689)	polysaccharide metabolic process(GO:0005976);macromolecule catabolic process(GO:0009057);carbohydrate catabolic process(GO:0016052)			pectinesterase activity(GO:0030599);carboxylic ester hydrolase activity(GO:0052689)	cell wall modification(GO:0042545);pectin catabolic process(GO:0045490)	cell wall(GO:0005618);cytoplasm(GO:0005737);chloroplast(GO:0009507)
Mp3g01710		AT5G46020																																																								29.1567	28.6687	28.9506	20205000	13734000	17163000	28.0922	28.4324	28.2512	11110000	12566000	15342000		PF10252	Casein kinase substrate phosphoprotein PP28				KOG3375	Phosphoprotein/predicted coiled-coil protein; [R]	ppp:112277952		Mapoly0007s0163	PF10252	PTHR22055	KOG3375
Mp1g14540		AT3G58680	ATMBF1B,MBF1B	multiprotein bridging factor 1B																																																						28.663	28.6506	28.7466	20723000	19147000	22452000	28.1053	28.2851	28.4227	15956000	14759000	23824000	GO:0043565; GO:0003677	PF01381; PF08523	Helix-turn-helix; Multiprotein bridging factor 1	K03627	K03627	MBF1; putative transcription factor	KOG3398	Transcription factor MBF1; [K]	nnu:104609767	GO:0043565	Mapoly0153s0035	PF01381,PF08523	PTHR10245,PTHR10245:SF33	KOG3398		K03627												ARATH|TAIR=locus=2098994|UniProtKB=Q9LXT3	Multiprotein-bridging factor 1b;MBF1B;ortholog	MULTIPROTEIN-BRIDGING FACTOR 1B (PTHR10245:SF117)		Arabidopsis thaliana			nucleus(GO:0005634)		transcription coactivator activity(GO:0003713);mRNA binding(GO:0003729);protein binding(GO:0005515)	positive regulation of transcription, DNA-templated(GO:0045893)	nucleus(GO:0005634);nucleolus(GO:0005730);cytoplasm(GO:0005737);cytosol(GO:0005829)															+
Mp8g03420		AT3G53460	CP29	chloroplast RNA-binding protein 29																					1.7076		0.640332	0.282564		0.0694717	-1.42503		0.870275																									29.0272	29.045	28.8659	45578000	50433000	38990000	28.126	28.3065	28.2148	22635000	31307000	37636000	GO:0003676	PF00076	RNA recognition motif. (a.k.a. RRM, RBD, or RNP domain)	K11294	K11294	NCL, NSR1; nucleolin	KOG0127	Nucleolar protein fibrillarin NOP77 (RRM superfamily); C-term missing; [A]	ppp:112289952	GO:0003676	Mapoly0012s0133	PF00076	PTHR24012	KOG0146,KOG0106,KOG0144,KOG0131		K11294	Mapoly0012s0133	Mosses	Physcomitrium			cd12399	RRM_HP0827_like			33017586	Mapoly0012s0133.1.p	ARATH|EnsemblGenome=AT3G53460|UniProtKB=Q43349	29 kDa ribonucleoprotein, chloroplastic;CP29A;ortholog	29 KDA RIBONUCLEOPROTEIN, CHLOROPLASTIC (PTHR48025:SF1)		Arabidopsis thaliana	mRNA binding(GO:0003729)		cytosol(GO:0005829)		mRNA binding(GO:0003729)	chloroplast rRNA processing(GO:1901259)	chloroplast thylakoid membrane(GO:0009535)	chloroplast RNA-binding protein 29											+
Mp5g06020																																																										28.7408	28.9598	28.7421	32034000	37722000	31153000	28.1293	28.1529	27.8416	19320000	25822000	23411000									mrr:Moror_13013		Mapoly0027s0026
Mp3g06250		AT2G38550		Transmembrane proteins 14C																																																						28.4118	28.6087	28.5643	12094000	14855000	12932000	28.1303	28.1981	27.9752	10800000	11707000	11777000	GO:0016020	PF03647	Transmembrane proteins 14C				KOG4267	Predicted membrane protein; [S]	ppp:112274091	GO:0016020	Mapoly0006s0095	PF03647	PTHR12668,PTHR12668:SF19	KOG4267														ARATH|TAIR=locus=2064206|UniProtKB=Q9ZVH7	Protein FATTY ACID EXPORT 3, chloroplastic;FAX3;ortholog	TRANSMEMBRANE PROTEIN 14 HOMOLOG (PTHR12668:SF43)		Arabidopsis thaliana						embryo development ending in seed dormancy(GO:0009793);fatty acid transport(GO:0015908);regulation of fatty acid metabolic process(GO:0019217);positive regulation of triglyceride transport(GO:1905885)	mitochondrion(GO:0005739);Golgi apparatus(GO:0005794);chloroplast(GO:0009507);plastid(GO:0009536);chloroplast inner membrane(GO:0009706);chloroplast envelope(GO:0009941);membrane(GO:0016020);chloroplast membrane(GO:0031969)	Transmembrane proteins 14C											+
Mp4g19810		AT1G12840	ATVHA-C,DET3	vacuolar ATP synthase subunit C (VATC) / V-ATPase C subunit / vacuolar proton pump C subunit (DET3)																																																						28.4509	28.3567	28.5911	13864000	13633000	14994000	28.137	28.11	27.814	11655000	12159000	12413000	GO:0015078; GO:0015991; GO:0033180	PF03223	V-ATPase subunit C	K02148	K02148	ATPeV1C, ATP6C; V-type H+-transporting ATPase subunit C	KOG2909	Vacuolar H+-ATPase V1 sector, subunit C; [C]	ppp:112290179	GO:0033180,GO:0015991,GO:0015078	Mapoly0126s0013	PF03223	PTHR10137	KOG2909		K02148												ARATH|TAIR=locus=2010386|UniProtKB=Q9SDS7	V-type proton ATPase subunit C;VHA-C;ortholog	V-TYPE PROTON ATPASE SUBUNIT C (PTHR10137:SF0)	ATP synthase(PC00002)	Arabidopsis thaliana	ATPase activity(GO:0016887);proton transmembrane transporter activity(GO:0015078);active ion transmembrane transporter activity(GO:0022853)		proton-transporting two-sector ATPase complex(GO:0016469);vacuolar membrane(GO:0005774)		protein binding(GO:0005515);proton-transporting ATPase activity, rotational mechanism(GO:0046961)	lignin biosynthetic process(GO:0009809);unidimensional cell growth(GO:0009826);regulation of carbohydrate biosynthetic process(GO:0043255);proton transmembrane transport(GO:1902600)	vacuolar proton-transporting V-type ATPase, V1 domain(GO:0000221);plant-type vacuole(GO:0000325);extracellular region(GO:0005576);vacuole(GO:0005773);vacuolar membrane(GO:0005774);Golgi apparatus(GO:0005794);plasma membrane(GO:0005886);chloroplast(GO:0009507)	vacuolar ATP synthase subunit C (VATC) / V-ATPase C subunit / vacuolar proton pump C subunit (DET3)													+		+
Mp6g00240		AT5G60390		GTP binding Elongation factor Tu family protein																																																						29.1479	28.9096	28.9382	32921000	29539000	29219000	28.1502	27.8666	28.2438	18322000	17077000	21591000	GO:0005525; GO:0003924	PF00009	Elongation factor Tu GTP binding domain	K03231			KOG0052	Translation elongation factor EF-1 alpha/Tu; C-term missing; [J]	cit:102613486		Mapoly0104s0043	PF00009	PTHR23115,PTHR23115:SF157		3.6.5.3	K03231																								GTP binding Elongation factor Tu family protein			+											+
Mp3g07030		AT1G78630	emb1473	Ribosomal protein L13 family protein																					0.201269		0.329067	-0.559067		0.619102	-0.760336		1.05219																									28.5253	28.6247	28.5226	26569000	29501000	25551000	28.1534	28.2788	28.0782	20537000	23576000	29345000	GO:0005840; GO:0006412; GO:0003735	PF00572	Ribosomal protein L13	K02871	K02871	RP-L13, MRPL13, rplM; large subunit ribosomal protein L13	KOG3203	Mitochondrial/chloroplast ribosomal protein L13; [J]	ppp:112272952	GO:0006412,GO:0005840,GO:0003735	Mapoly0006s0176	PF00572	PTHR11545,PTHR11545:SF7	KOG3203		K02871	Mapoly0006s0176	Mosses	Physcomitrium	TIGR01066	rplM_bact: ribosomal protein uL13	cd00392	Ribosomal_L13	MF_01366	50S ribosomal protein L13 [rplM].	33007129	Mapoly0006s0176.1.p	ARATH|TAIR=locus=2203010|UniProtKB=Q9SYL9	50S ribosomal protein L13, chloroplastic;RPL13;ortholog	39S RIBOSOMAL PROTEIN L13, MITOCHONDRIAL (PTHR11545:SF2)	ribosomal protein(PC00202)	Arabidopsis thaliana	structural constituent of ribosome(GO:0003735);mRNA binding(GO:0003729)	negative regulation of translation(GO:0017148);translational elongation(GO:0006414)	ribosome(GO:0005840)		mRNA binding(GO:0003729);structural constituent of ribosome(GO:0003735)	translation(GO:0006412);embryo development ending in seed dormancy(GO:0009793);negative regulation of translation(GO:0017148)	mitochondrion(GO:0005739);ribosome(GO:0005840);chloroplast(GO:0009507);chloroplast stroma(GO:0009570);thylakoid(GO:0009579);chloroplast envelope(GO:0009941);cytosolic large ribosomal subunit(GO:0022625)	Ribosomal protein L13 family protein											+
Mp8g13940		AT5G33370		GDSL-like Lipase/Acylhydrolase superfamily protein																																																						28.3087	28.2527	28.1987	8144900	8992900	9018800	28.1553	28.1092	27.9946	8504700	9644300	8630300	GO:0016788	PF00657	GDSL-like Lipase/Acylhydrolase						smo:SELMODRAFT_232422	GO:0016788	Mapoly0108s0018	PF00657	PTHR22835		3.1.1.3													ARATH|TAIR=locus=2145969|UniProtKB=Q8LB81	GDSL esterase/lipase At5g33370;TAIR:locus:2145969;ortholog	LIPASE_GDSL DOMAIN-CONTAINING PROTEIN (PTHR45648:SF73)	lipase(PC00143)	Arabidopsis thaliana					hydrolase activity, acting on ester bonds(GO:0016788)	cuticle development(GO:0042335)	extracellular region(GO:0005576)
Mp2g19430		AT5G19730		Pectin lyase-like superfamily protein																																																						28.5971	28.4773	28.2048	49069000	45416000	36198000	28.1604	27.8559	27.9885	35489000	34483000	40683000	GO:0030599; GO:0042545	PF01095	Pectinesterase	K01051					ppp:112279276	GO:0042545,GO:0030599,GO:0005618	Mapoly0055s0109	PF01095	PTHR31321,PTHR31321:SF16		3.1.1.11													ARATH|TAIR=locus=2183214|UniProtKB=Q8VYZ3	Probable pectinesterase 53;PME53;ortholog	PECTINESTERASE 53-RELATED (PTHR31321:SF57)	hydrolase(PC00121)	Arabidopsis thaliana	carboxylic ester hydrolase activity(GO:0052689)	polysaccharide metabolic process(GO:0005976);macromolecule catabolic process(GO:0009057);carbohydrate catabolic process(GO:0016052)			pectinesterase activity(GO:0030599);carboxylic ester hydrolase activity(GO:0052689)	cell wall modification(GO:0042545);pectin catabolic process(GO:0045490)	cell wall(GO:0005618);cytoplasm(GO:0005737);chloroplast(GO:0009507)
Mp8g13800		AT3G29360		UDP-glucose 6-dehydrogenase family protein																					1.76303		0.593069	0.749491		0.222223	-1.01354		0.76808																									29.189	29.1162	29.0826	36314000	29361000	35362000	28.1639	28.1416	28.4819	18927000	19517000	28546000	GO:0055114; GO:0051287; GO:0016616; GO:0003979	PF03720; PF03721; PF00984	UDP-glucose/GDP-mannose dehydrogenase family, UDP binding domain; UDP-glucose/GDP-mannose dehydrogenase family, NAD binding domain; UDP-glucose/GDP-mannose dehydrogenase family, central domain	K00012	K00012	UGDH, ugd; UDPglucose 6-dehydrogenase [EC:1.1.1.22]	KOG2666	UDP-glucose/GDP-mannose dehydrogenase; [GT]	ppp:112275958	GO:0055114,GO:0051287,GO:0016616	Mapoly0108s0006	PF03721	PTHR11374,PTHR11374:SF28		1.1.1.22		Mapoly0108s0006	Mosses	Physcomitrium	TIGR03026	NDP-sugDHase: nucleotide sugar dehydrogenase					33021832	Mapoly0108s0006.1.p	ARATH|TAIR=locus=2093827|UniProtKB=Q9LIA8	UDP-glucose 6-dehydrogenase 2;UGD2;ortholog	UDP-GLUCOSE 6-DEHYDROGENASE 2-RELATED (PTHR11374:SF48)	dehydrogenase(PC00092)	Arabidopsis thaliana		glycosaminoglycan biosynthetic process(GO:0006024)	nucleus(GO:0005634);cytosol(GO:0005829)		UDP-glucose 6-dehydrogenase activity(GO:0003979);NAD binding(GO:0051287)	carbohydrate metabolic process(GO:0005975);glycosaminoglycan biosynthetic process(GO:0006024);UDP-glucuronate biosynthetic process(GO:0006065);cell wall pectin metabolic process(GO:0052546)	nucleus(GO:0005634);cytoplasm(GO:0005737);cytosol(GO:0005829);secretory vesicle(GO:0099503)	UDP-glucose 6-dehydrogenase family protein								+						+
Mp4g18310		AT5G59613																																																								28.766	28.8976	29.0471	25986000	23487000	22151000	28.1666	28.4217	27.8804	9248000	18952000	27267000									ppp:112289319		Mapoly0041s0112
Mp3g00820		AT4G24920		secE/sec61-gamma protein transport protein																																																						28.9231	28.6219	28.7689	85147000	111480000	78987000	28.1749	28.8574	28.7929	67093000	105040000	123390000	GO:0016020; GO:0006886; GO:0015031; GO:0015450; GO:0006605	PF00584	SecE/Sec61-gamma subunits of protein translocation complex	K07342	K07342	SEC61G, SSS1, secE; protein transport protein SEC61 subunit gamma and related proteins	KOG3498	Preprotein translocase, gamma subunit; [U]	ppp:112295789	GO:0016020,GO:0006886,GO:0006605	Mapoly0007s0078	PF00584	PTHR12309	KOG3498		K07342												ARATH|EnsemblGenome=AT4G24920|UniProtKB=P0DI74	Protein transport protein Sec61 subunit gamma-1;SEC61G1;ortholog	PROTEIN TRANSPORT PROTEIN SEC61 SUBUNIT GAMMA (PTHR12309:SF5)	primary active transporter(PC00068)	Arabidopsis thaliana	protein transmembrane transporter activity(GO:0008320)	intracellular protein transmembrane transport(GO:0065002);posttranslational protein targeting to endoplasmic reticulum membrane(GO:0006620)	membrane protein complex(GO:0098796);rough endoplasmic reticulum membrane(GO:0030867);vacuole(GO:0005773);plasma membrane(GO:0005886)		protein transmembrane transporter activity(GO:0008320);P-P-bond-hydrolysis-driven protein transmembrane transporter activity(GO:0015450)	protein targeting(GO:0006605);posttranslational protein targeting to membrane, translocation(GO:0031204)	intracellular anatomical structure(GO:0005622);mitochondrion(GO:0005739);cytosol(GO:0005829);plastid(GO:0009536);Ssh1 translocon complex(GO:0071261)
Mp2g15670		AT3G15520		Cyclophilin-like peptidyl-prolyl cis-trans isomerase family protein																																																						28.4516	28.5612	28.5326	27462000	30922000	29553000	28.1798	28.0073	27.8902	21271000	19339000	33961000	GO:0003755; GO:0000413	PF00160	Cyclophilin type peptidyl-prolyl cis-trans isomerase/CLD						ppp:112290464	GO:0006457,GO:0003755,GO:0000413	Mapoly0082s0064	PF00160	PTHR11071,PTHR11071:SF174		5.2.1.8													ARATH|TAIR=locus=2090101|UniProtKB=P82869	Peptidyl-prolyl cis-trans isomerase CYP37, chloroplastic;CYP37;ortholog	PEPTIDYL-PROLYL CIS-TRANS ISOMERASE CYP37, CHLOROPLASTIC (PTHR47318:SF1)	chaperone(PC00072)	Arabidopsis thaliana					peptidyl-prolyl cis-trans isomerase activity(GO:0003755)	protein peptidyl-prolyl isomerization(GO:0000413)	cytosol(GO:0005829);chloroplast(GO:0009507);chloroplast thylakoid(GO:0009534);chloroplast thylakoid membrane(GO:0009535);chloroplast thylakoid lumen(GO:0009543);thylakoid(GO:0009579);thylakoid lumen(GO:0031977)	Cyclophilin-like peptidyl-prolyl cis-trans isomerase family protein											+
Mp2g01420		AT5G19730		Pectin lyase-like superfamily protein																																																						29.2295	29.0365	29.0079	46933000	47345000	41441000	28.1863	28.2753	28.2814	20650000	35537000	31805000	GO:0030599; GO:0042545	PF01095	Pectinesterase	K01051	K01051	E3.1.1.11; pectinesterase [EC:3.1.1.11]			ppp:112277451	GO:0042545,GO:0030599,GO:0005618	Mapoly0028s0010	PF01095	PTHR31321,PTHR31321:SF16		3.1.1.11	K01051												ARATH|TAIR=locus=2183214|UniProtKB=Q8VYZ3	Probable pectinesterase 53;PME53;ortholog	PECTINESTERASE 53-RELATED (PTHR31321:SF57)	hydrolase(PC00121)	Arabidopsis thaliana	carboxylic ester hydrolase activity(GO:0052689)	polysaccharide metabolic process(GO:0005976);macromolecule catabolic process(GO:0009057);carbohydrate catabolic process(GO:0016052)			pectinesterase activity(GO:0030599);carboxylic ester hydrolase activity(GO:0052689)	cell wall modification(GO:0042545);pectin catabolic process(GO:0045490)	cell wall(GO:0005618);cytoplasm(GO:0005737);chloroplast(GO:0009507)
Mp5g15940		AT2G04030	AtHsp90.5,CR88,EMB1956,Hsp88.1,HSP90.5	Chaperone protein htpG family protein																					-0.0616023		0.0707935	-2.11765		0.833624	-2.05605		0.821924																									29.2991	29.0654	29.3084	24136000	24357000	22903000	28.1867	28.632	28.7559	12389000	17571000	22971000	GO:0005524; GO:0006457; GO:0051082	PF00183; PF02518	Hsp90 protein; Histidine kinase-, DNA gyrase B-, and HSP90-like ATPase	K09487	K09487	HSP90B, TRA1; heat shock protein 90kDa beta	KOG0019	Molecular chaperone (HSP90 family); [O]	ppp:112289994	GO:0051082,GO:0006950,GO:0006457,GO:0005524	Mapoly0071s0016	PF02518,PF00183	PTHR11528,PTHR11528:SF41			K09487	Mapoly0071s0016	Mosses	Physcomitrium			cd00075	HATPase_c	MF_00505	Chaperone protein HtpG [htpG].	33008044	Mapoly0071s0016.1.p	ARATH|TAIR=locus=2049651|UniProtKB=Q9SIF2	Heat shock protein 90-5, chloroplastic;HSP90-5;ortholog	HEAT SHOCK PROTEIN 90-5, CHLOROPLASTIC (PTHR11528:SF54)	Hsp90 family chaperone(PC00028)	Arabidopsis thaliana	unfolded protein binding(GO:0051082)	cellular response to heat(GO:0034605);protein folding(GO:0006457);protein stabilization(GO:0050821)	perinuclear region of cytoplasm(GO:0048471);cytosol(GO:0005829);plasma membrane(GO:0005886);cell surface(GO:0009986)		protein binding(GO:0005515);ATP binding(GO:0005524);protein homodimerization activity(GO:0042803);unfolded protein binding(GO:0051082)	protein folding(GO:0006457);response to heat(GO:0009408);response to water deprivation(GO:0009414);response to salt stress(GO:0009651);de-etiolation(GO:0009704);embryo development ending in seed dormancy(GO:0009793);response to chlorate(GO:0010157);protein import into chloroplast stroma(GO:0045037)	mitochondrion(GO:0005739);vacuolar membrane(GO:0005774);endoplasmic reticulum(GO:0005783);chloroplast(GO:0009507);plastid(GO:0009536);chloroplast stroma(GO:0009570);chloroplast envelope(GO:0009941);perinuclear region of cytoplasm(GO:0048471)	Chaperone protein htpG family protein											+
Mp6g16880		AT3G23990	HSP60,HSP60-3B	heat shock protein 60																					-0.594873		0.533818	-1.10329		0.557093	-0.508422		0.230353																									29.3228	28.5243	28.662	95511000	62804000	59452000	28.1936	28.0369	28.0867	39777000	42649000	66723000	GO:0042026; GO:0005524; GO:0006457; GO:0005737	PF00118	TCP-1/cpn60 chaperonin family	K04077	K04077	groEL, HSPD1; chaperonin GroEL	KOG0356	Mitochondrial chaperonin, Cpn60/Hsp60p; [O]	ppp:112277874	GO:0005524	Mapoly0144s0025	PF00118	PTHR11353,PTHR11353:SF80			K04077	Mapoly0144s0025	Mosses	Physcomitrium	TIGR02348	GroEL: chaperonin GroL	cd03344	GroEL	MF_00600	60 kDa chaperonin [groL].	33018289	Mapoly0144s0025.1.p	ARATH|TAIR=locus=2076081|UniProtKB=P29197	Chaperonin CPN60, mitochondrial;CPN60;ortholog	60 KDA HEAT SHOCK PROTEIN, MITOCHONDRIAL (PTHR45633:SF3)		Arabidopsis thaliana		protein folding(GO:0006457)			RNA binding(GO:0003723);copper ion binding(GO:0005507);ATP binding(GO:0005524)	Group II intron splicing(GO:0000373);protein folding(GO:0006457);mitochondrion organization(GO:0007005);response to heat(GO:0009408);protein refolding(GO:0042026);response to cadmium ion(GO:0046686);chaperone-mediated protein complex assembly(GO:0051131)	mitochondrion(GO:0005739);mitochondrial matrix(GO:0005759);vacuolar membrane(GO:0005774);cytosol(GO:0005829);chloroplast(GO:0009507);cytosolic ribosome(GO:0022626)	heat shock protein 60							+
Mp2g11880		AT4G11600	ATGPX6,GPX6,LSC803,PHGPX	glutathione peroxidase 6																					0.48369		0.520741	-0.448208		0.347865	-0.931897		0.797079																									29.3121	29.2328	29.3806	41900000	44137000	42406000	28.1939	28.2023	28.5294	16970000	19460000	36367000	GO:0006979; GO:0004602; GO:0055114	PF00255	Glutathione peroxidase	K00432	K00432	gpx; glutathione peroxidase [EC:1.11.1.9]	KOG1651	Glutathione peroxidase; [O]	rcu:8266462	GO:0055114,GO:0016491,GO:0016209,GO:0006979,GO:0004602	Mapoly0023s0153	PF00578	PTHR11592,PTHR11592:SF42	KOG1651	1.11.1.9,1.11.1.12	K00432	Mapoly0023s0153	Eudicots	Ricinus			cd00340	GSH_Peroxidase			33014085	Mapoly0023s0153.1.p	ARATH|TAIR=locus=2139712|UniProtKB=O48646	Probable phospholipid hydroperoxide glutathione peroxidase 6, mitochondrial;GPX6;ortholog	PHOSPHOLIPID HYDROPEROXIDE GLUTATHIONE PEROXIDASE 6, MITOCHONDRIAL-RELATED (PTHR11592:SF118)	peroxidase(PC00180)	Arabidopsis thaliana	oxidoreductase activity, acting on peroxide as acceptor(GO:0016684)				peroxidase activity(GO:0004601);glutathione peroxidase activity(GO:0004602);phospholipid-hydroperoxide glutathione peroxidase activity(GO:0047066)	response to oxidative stress(GO:0006979);response to cadmium ion(GO:0046686);cellular oxidant detoxification(GO:0098869)	mitochondrion(GO:0005739);cytosol(GO:0005829);plasma membrane(GO:0005886);chloroplast(GO:0009507)	glutathione peroxidase 6								+							+
Mp4g02870		AT3G19990																																																								28.7629	28.7074	28.6615	16690000	15628000	11503000	28.211	28.2179	28.196	8885000	12586000	14931000	GO:0005515								ppp:112294679		Mapoly0080s0012		PTHR14699,PTHR14699:SF3															ARATH|Gene_OrderedLocusName=At3g19990|UniProtKB=Q9LHE6	E3 ubiquitin-protein ligase;At3g19990;ortholog	E3 UBIQUITIN-PROTEIN LIGASE (PTHR37391:SF2)	ubiquitin-protein ligase(PC00234)	Arabidopsis thaliana
Mp2g08730		AT2G28800	ALB3	63 kDa inner membrane family protein																																																						28.9753	29.0179	28.8571	14175000	16949000	15381000	28.2133	28.0728	28.0882	10431000	10834000	12600000	GO:0016021; GO:0032977	PF02096	60Kd inner membrane protein	K03217	K03217	yidC, spoIIIJ, OXA1, ccfA; YidC/Oxa1 family membrane protein insertase	KOG1239	Inner membrane protein translocase involved in respiratory chain assembly; C-term missing; [OU]	ppp:112287624	GO:0051205,GO:0016021	Mapoly0015s0158	PF02096	PTHR12428,PTHR12428:SF19	KOG1239		K03217												ARATH|TAIR=locus=2053230|UniProtKB=Q8LBP4	Inner membrane protein ALBINO3, chloroplastic;ALB3;ortholog	INNER MEMBRANE PROTEIN ALBINO3, CHLOROPLASTIC (PTHR12428:SF47)	transporter(PC00227)	Arabidopsis thaliana	small molecule binding(GO:0036094)	protein localization to chloroplast(GO:0072598);thylakoid membrane organization(GO:0010027);protein insertion into membrane(GO:0051205)	chloroplast thylakoid membrane(GO:0009535)		protein binding(GO:0005515);P-P-bond-hydrolysis-driven protein transmembrane transporter activity(GO:0015450);membrane insertase activity(GO:0032977);identical protein binding(GO:0042802)	thylakoid membrane organization(GO:0010027);protein import into chloroplast thylakoid membrane(GO:0045038);protein insertion into membrane(GO:0051205);protein localization to chloroplast(GO:0072598);regulation of cell aging(GO:0090342)	peroxisome(GO:0005777);chloroplast(GO:0009507);chloroplast thylakoid(GO:0009534);chloroplast thylakoid membrane(GO:0009535)	63 kDa inner membrane family protein											+
Mp7g06740	ChlA-B bind.	AT3G27690	LHCB2,LHCB2.3,LHCB2.4	photosystem II light harvesting complex gene 2.3												-4.61617		1.8157	-1.75844		1.05763	2.85773	+	1.24894																						233060	168320	129810	0	0	73110	2260400	1149000	287260	-Inf	6.67994	7.85408	28.0952	27.293	27.3166	19016000	8498600	10934000	28.2156	27.9022	28.3122	17413000	17729000	34524000		PF00504	Chlorophyll A-B binding protein	K08913					ppp:112282679	GO:0016020,GO:0009765	Mapoly0199s0017	PF00504	PTHR21649,PTHR21649:SF8			K08912,K08913	Mapoly0199s0017	Mosses	Physcomitrium							33021342	Mapoly0199s0017.1.p	ARATH|TAIR=locus=2089139|UniProtKB=Q9XF87	Chlorophyll a-b binding protein 2.4, chloroplastic;LHCB2.4;ortholog	CHLOROPHYLL A-B BINDING PROTEIN 2.4, CHLOROPLASTIC (PTHR21649:SF143)		Arabidopsis thaliana		generation of precursor metabolites and energy(GO:0006091);photosynthesis(GO:0015979);response to light stimulus(GO:0009416)	chloroplast stroma(GO:0009570);chloroplast envelope(GO:0009941);chloroplast thylakoid membrane(GO:0009535)		mRNA binding(GO:0003729);chlorophyll binding(GO:0016168)	response to desiccation(GO:0009269);response to cold(GO:0009409);response to light stimulus(GO:0009416);response to high light intensity(GO:0009644);response to low light intensity stimulus(GO:0009645);photosynthesis, light harvesting(GO:0009765);photosynthesis, light harvesting in photosystem I(GO:0009768);photosynthesis, light harvesting in photosystem II(GO:0009769);response to red light(GO:0010114);response to far red light(GO:0010218);water homeostasis(GO:0030104);cellular response to abscisic acid stimulus(GO:0071215);regulation of stomatal closure(GO:0090333);positive regulation of reactive oxygen species biosynthetic process(GO:1903428)	cytosol(GO:0005829);chloroplast(GO:0009507);PSII associated light-harvesting complex II(GO:0009517);photosystem I(GO:0009522);photosystem II(GO:0009523);chloroplast thylakoid membrane(GO:0009535);thylakoid(GO:0009579);chloroplast envelope(GO:0009941);plastoglobule(GO:0010287)	photosystem II light harvesting complex protein 2.3											+
Mp7g14220		AT3G13120		Ribosomal protein S10p/S20e family protein																					0.467878		1.27391	0.0156371		0.0427123	-0.452241		1.23362																									29.4572	29.6531	29.6233	38337000	44150000	43292000	28.2183	28.4206	28.1573	16434000	20426000	22521000	GO:0005840; GO:0003735; GO:0005622; GO:0006412; GO:0003723	PF00338	Ribosomal protein S10p/S20e	K02946	K02946	RP-S10, MRPS10, rpsJ; small subunit ribosomal protein S10	KOG0900	40S ribosomal protein S20; [J]	ppp:112276368	GO:0006412,GO:0005840,GO:0003735	Mapoly0009s0107	PF00338	PTHR11700	KOG0900		K02946	Mapoly0009s0107	Mosses	Physcomitrium	TIGR01049	rpsJ_bact: ribosomal protein uS10			MF_00508	30S ribosomal protein S10 [rpsJ].	33016982	Mapoly0009s0107.1.p	ARATH|TAIR=locus=2089984|UniProtKB=Q9LK61	30S ribosomal protein S10, chloroplastic;RPS10;ortholog	37S RIBOSOMAL PROTEIN S10, MITOCHONDRIAL (PTHR11700:SF9)	ribosomal protein(PC00202)	Arabidopsis thaliana	structural constituent of ribosome(GO:0003735)		small ribosomal subunit(GO:0015935)		mRNA binding(GO:0003729);structural constituent of ribosome(GO:0003735)	translation(GO:0006412)	mitochondrion(GO:0005739);cytosol(GO:0005829);chloroplast(GO:0009507);chloroplast stroma(GO:0009570);small ribosomal subunit(GO:0015935)	Ribosomal protein S10p/S20e family protein											+
Mp3g04870		AT3G51030	ATTRX H1,ATTRX1,TRX1	thioredoxin H-type 1																																																						29.7608	29.6672	29.5596	68933000	69135000	59406000	28.2237	28.6176	28.6804	25488000	32366000	47723000	GO:0015035; GO:0045454; GO:0006662	PF00085	Thioredoxin	K03671	K03671	trxA; thioredoxin 1	KOG0907	Thioredoxin; [O]	ppp:112279564	GO:0045454,GO:0015035,GO:0006662	Mapoly0022s0042	PF00085	PTHR10438,PTHR10438:SF274	KOG0907	1.6.5.4	K03671												ARATH|TAIR=locus=2080963|UniProtKB=P29448	Thioredoxin H1;TRX1;ortholog	THIOREDOXIN H1 (PTHR10438:SF452)	oxidoreductase(PC00176)	Arabidopsis thaliana					protein binding(GO:0005515);enzyme activator activity(GO:0008047);protein disulfide oxidoreductase activity(GO:0015035);oxidoreductase activity, acting on a sulfur group of donors, disulfide as acceptor(GO:0016671)	glycerol ether metabolic process(GO:0006662);positive regulation of catalytic activity(GO:0043085);cell redox homeostasis(GO:0045454)	cytoplasm(GO:0005737);cytosol(GO:0005829)
Mp1g16170		AT5G43940	ADH2,ATGSNOR1,GSNOR,HOT5,PAR2	GroES-like zinc-binding dehydrogenase family protein																					-0.495296		0.203498	-2.39724		0.80262	-1.90195		0.709621																									30.2684	30.5355	30.0986	45347000	1850000	45494000	28.2245	28.7088	28.5704	606510	1000500	35643000	GO:0055114; GO:0008270; GO:0016491; GO:0051903; GO:0006069	PF00107; PF08240	Zinc-binding dehydrogenase; Alcohol dehydrogenase GroES-like domain	K00121	K00121	frmA, ADH5, adhC; S-(hydroxymethyl)glutathione dehydrogenase / alcohol dehydrogenase [EC:1.1.1.284 1.1.1.1]	KOG0022	Alcohol dehydrogenase, class III; [Q]	bvg:104899321	GO:0055114,GO:0016491,GO:0008270	Mapoly0033s0043	PF00107,PF08240	PTHR11695,PTHR11695:SF401		1.1.1.1,1.1.1.284	K00121	Mapoly0033s0043	Eudicots	Beta	TIGR02818	adh_III_F_hyde: S-(hydroxymethyl)glutathione dehydrogenase/class III alcohol dehydrogenase	cd08300	alcohol_DH_class_III			33003860	Mapoly0033s0043.1.p	ARATH|EnsemblGenome=AT5G43940|UniProtKB=Q96533	Alcohol dehydrogenase class-3;ADH2;ortholog	ALCOHOL DEHYDROGENASE CLASS-3 (PTHR43880:SF12)	dehydrogenase(PC00092)	Arabidopsis thaliana	zinc ion binding(GO:0008270);oxidoreductase activity, acting on the CH-OH group of donors, NAD or NADP as acceptor(GO:0016616)	response to organic substance(GO:0010033);small molecule catabolic process(GO:0044282);organic substance catabolic process(GO:1901575);cellular response to oxygen-containing compound(GO:1901701);cellular catabolic process(GO:0044248);response to toxic substance(GO:0009636)	cytosol(GO:0005829)		alcohol dehydrogenase activity, zinc-dependent(GO:0004024);zinc ion binding(GO:0008270);S-(hydroxymethyl)glutathione dehydrogenase activity(GO:0051903)	formaldehyde catabolic process(GO:0046294)	cytosol(GO:0005829)	GroES-like zinc-binding dehydrogenase family protein								+
Mp1g14450		AT4G09320	NDPK1	Nucleoside diphosphate kinase family protein																					0.229385		0.138224	0.510289		0.315247	0.280904		0.134555																									28.4297	28.4523	28.0757	76786000	87274000	61798000	28.2381	27.5303	27.6366	66250000	46687000	62122000	GO:0004550; GO:0006228; GO:0006183; GO:0006165; GO:0006241	PF00334	Nucleoside diphosphate kinase	K00940	K00940	ndk, NME; nucleoside-diphosphate kinase [EC:2.7.4.6]	KOG0888	Nucleoside diphosphate kinase; [F]	dcr:108202474	GO:0006241,GO:0006228,GO:0006183,GO:0006165,GO:0004550	Mapoly0179s0026	PF00334	PTHR11349	KOG0888	2.7.4.6	K00940	Mapoly0179s0026	Eudicots	Daucus			cd04413	NDPk_I	MF_00451	Nucleoside diphosphate kinase [ndk].	33009571	Mapoly0179s0026.1.p	ARATH|EnsemblGenome=AT4G09320|UniProtKB=P39207	Nucleoside diphosphate kinase 1;NDK1;ortholog	NUCLEOSIDE DIPHOSPHATE KINASE 1 (PTHR11349:SF105)	kinase(PC00137)	Arabidopsis thaliana	nucleoside diphosphate kinase activity(GO:0004550)			De novo purine biosynthesis->GDP kinase;;De novo purine biosynthesis->dGDP kinase;;De novo pyrimidine ribonucleotides biosythesis->UDP kinase;;De novo pyrimidine deoxyribonucleotide biosynthesis->dCDP kinase;;De novo pyrimidine deoxyribonucleotide biosynthesis->dTDP kinase;;De novo pyrimidine deoxyribonucleotide biosynthesis->dUDP kinase;;De novo purine biosynthesis->dADP kinase;;De novo pyrimidine ribonucleotides biosythesis->CDP kinase;;;;;;;;;	nucleoside diphosphate kinase activity(GO:0004550);protein binding(GO:0005515)	nucleoside diphosphate phosphorylation(GO:0006165);GTP biosynthetic process(GO:0006183);UTP biosynthetic process(GO:0006228);CTP biosynthetic process(GO:0006241);response to cadmium ion(GO:0046686);cellular response to hydrogen peroxide(GO:0070301)	cytoplasm(GO:0005737);vacuole(GO:0005773);vacuolar membrane(GO:0005774);peroxisome(GO:0005777);cytosol(GO:0005829);plasma membrane(GO:0005886);plasmodesma(GO:0009506);chloroplast(GO:0009507);apoplast(GO:0048046)	nucleoside diphosphate kinase			+						+					+	+
Mp6g19520		AT5G66530		Galactose mutarotase-like superfamily protein																																																						28.5124	28.4633	28.1977	13416000	13867000	11805000	28.2706	28.3851	28.4038	11722000	14471000	18496000	GO:0003824; GO:0005975; GO:0030246; GO:0016853	PF01263	Aldose 1-epimerase	K01792	K01792	E5.1.3.15; glucose-6-phosphate 1-epimerase [EC:5.1.3.15]	KOG1594	Uncharacterized enzymes related to aldose 1-epimerase; [G]	ppp:112284766	GO:0016853,GO:0005975	Mapoly0045s0111	PF01263	PTHR11122,PTHR11122:SF12	KOG1594	5.1.3.15	K01792																								Galactose mutarotase-like superfamily protein											+
Mp1g26580	LEA-protein	AT2G44060		Late embryogenesis abundant protein, group 2																					3.58424	+	3.19666	1.9235		1.08096	-1.66073		1.03898																									29.1024	28.6358	28.4233	116890000	84743000	68041000	28.273	27.7396	27.8738	60130000	52732000	70869000	GO:0009269	PF03168	Late embryogenesis abundant protein						thj:104802350		Mapoly0002s0220	PF03168	PTHR31459,PTHR31459:SF2				Mapoly0002s0220	Eudicots	Tarenaya							33023663	Mapoly0002s0220.1.p	ARATH|TAIR=locus=2051749|UniProtKB=O80576	At2g44060;late embryogenesis abundant 26;ortholog	OS03G0843300 PROTEIN (PTHR31459:SF2)		Arabidopsis thaliana					molecular_function(GO:0003674)	response to desiccation(GO:0009269);response to cadmium ion(GO:0046686)	nucleus(GO:0005634);Golgi apparatus(GO:0005794);cytosol(GO:0005829);plasma membrane(GO:0005886);plasmodesma(GO:0009506)	Late embryogenesis abundant protein%2C group 2										+				+	+
Mp7g05520		AT3G14270	FAB1B	phosphatidylinositol-4-phosphate 5-kinase family protein																																																												28.2791	27.8586	28.3614	14806000	12346000	21570000	GO:0016307; GO:0046488	PF01504	Phosphatidylinositol-4-phosphate 5-Kinase	K00921			KOG0230	Phosphatidylinositol-4-phosphate 5-kinase and related FYVE finger-containing proteins; N-term missing; [T]	pop:18094677	GO:0046488,GO:0016307,GO:0005524	Mapoly0106s0058	PF01504	PTHR11353,PTHR11353:SF93		2.7.1.150													ARATH|TAIR=locus=2091050|UniProtKB=Q9LUM0	1-phosphatidylinositol-3-phosphate 5-kinase FAB1B;FAB1B;ortholog	1-PHOSPHATIDYLINOSITOL 3-PHOSPHATE 5-KINASE-RELATED (PTHR45748:SF7)	kinase(PC00137)	Arabidopsis thaliana	phosphotransferase activity, alcohol group as acceptor(GO:0016773);kinase activity(GO:0016301)	phosphatidylinositol phosphorylation(GO:0046854)	endosome membrane(GO:0010008);vacuole(GO:0005773);plasma membrane(GO:0005886)		1-phosphatidylinositol-3-phosphate 5-kinase activity(GO:0000285);phosphatidylinositol binding(GO:0035091)	vacuole organization(GO:0007033);signal transduction(GO:0007165);pollen development(GO:0009555);endomembrane system organization(GO:0010256);phosphatidylinositol phosphorylation(GO:0046854);stomatal closure(GO:0090332)	cytoplasm(GO:0005737);mitochondrion(GO:0005739);endosome(GO:0005768);endosome membrane(GO:0010008)
Mp1g05570		AT5G23440	FTRA1	ferredoxin/thioredoxin reductase subunit A (variable subunit) 1																																																						28.8525	28.7982	29.056	7992200	7860900	6982900	28.2814	28.3888	28.431	5177800	6193300	6590600	GO:0015979	PF02941	Ferredoxin thioredoxin reductase variable alpha chain						ppp:112281853	GO:0015979,GO:0051539,GO:0016992,GO:0009107	Mapoly0005s0050	PF02941	PTHR10949,PTHR10949:SF11		1.8.7.2																									ferredoxin/thioredoxin reductase subunit A (variable subunit) 1											+
Mp2g04260		AT5G07350	AtTudor1,TSN1,Tudor1	TUDOR-SN protein 1																					-0.469518		0.264747	-1.46626		3.76152	-0.996742		0.635392																									28.7057	28.7885	28.7818	7716000	8897200	8503400	28.2833	28.2656	28.1592	5723200	7326900	7390500	GO:0016442; GO:0031047	PF00565; PF00567	Staphylococcal nuclease homologue; Tudor domain	K15979	K15979	SND1; staphylococcal nuclease domain-containing protein 1	KOG2039	Transcriptional coactivator p100; [K]	ppp:112289602	GO:0035194,GO:0003712	Mapoly0031s0082	PF00567,PF00565	PTHR12302,PTHR12302:SF2		3.1.31.1	K15979	Mapoly0031s0082	Mosses	Physcomitrium			cd04508	TUDOR			33022672	Mapoly0031s0082.1.p	ARATH|TAIR=locus=2183359|UniProtKB=Q8VZG7	Ribonuclease TUDOR 1;TSN1;ortholog	RIBONUCLEASE TUDOR 1 (PTHR12302:SF9)		Arabidopsis thaliana	RNA binding(GO:0003723);nuclease activity(GO:0004518)	RNA catabolic process(GO:0006401)	nucleus(GO:0005634);cytoplasm(GO:0005737)		RNA binding(GO:0003723);mRNA binding(GO:0003729);nuclease activity(GO:0004518)	mRNA processing(GO:0006397);RNA catabolic process(GO:0006401);mRNA catabolic process(GO:0006402);protein secretion(GO:0009306);response to salt stress(GO:0009651);positive regulation of gibberellin biosynthetic process(GO:0010372);gene silencing by RNA(GO:0031047);cellular response to heat(GO:0034605);response to cadmium ion(GO:0046686)	P-body(GO:0000932);cell wall(GO:0005618);nucleus(GO:0005634);nuclear envelope(GO:0005635);cytoplasm(GO:0005737);endoplasmic reticulum(GO:0005783);cytosol(GO:0005829);plasma membrane(GO:0005886);cytoplasmic stress granule(GO:0010494);RISC complex(GO:0016442)	TUDOR-SN protein 1								+						+	+
Mp4g10390		AT5G65220		Ribosomal L29 family protein																																																						30.7397	31.0716	30.7747	91672000	117570000	93035000	28.2844	28.095	28.3846	17531000	16110000	22344000	GO:0005622; GO:0005840; GO:0006412; GO:0003735	PF00831	Ribosomal L29 protein	K02904	K02904	RP-L29, rpmC; large subunit ribosomal protein L29	KOG3436	60S ribosomal protein L35; [J]	ppp:112286306	GO:0006412,GO:0005840,GO:0005622,GO:0003735	Mapoly0011s0026	PF00831	PTHR10916,PTHR10916:SF0	KOG3436		K02904												ARATH|TAIR=locus=2171835|UniProtKB=Q9FJP3	50S ribosomal protein L29, chloroplastic;RPL29;ortholog	50S RIBOSOMAL PROTEIN L29, CHLOROPLASTIC (PTHR10916:SF0)	ribosomal protein(PC00202)	Arabidopsis thaliana			cytosolic large ribosomal subunit(GO:0022625)		structural constituent of ribosome(GO:0003735)	translation(GO:0006412)	chloroplast(GO:0009507);plastid(GO:0009536);chloroplast stroma(GO:0009570);chloroplast envelope(GO:0009941);chloroplast nucleoid(GO:0042644)	Ribosomal L29 family protein											+
Mp4g23930		AT1G55480	ZKT	protein containing PDZ domain, a K-box domain, and a TPR region																																																						28.8477	28.6888	28.8031	38833000	35808000	38108000	28.2869	28.2641	28.4071	26299000	31641000	38981000	GO:0005515								ppp:112272708		Mapoly0020s0152		PTHR17130,PTHR17130:SF24															ARATH|TAIR=locus=2193844|UniProtKB=Q94BS2	Protein MET1, chloroplastic;MET1;ortholog	PROTEIN MET1, CHLOROPLASTIC (PTHR35498:SF3)		Arabidopsis thaliana					protein binding(GO:0005515)	response to light stimulus(GO:0009416);response to wounding(GO:0009611);response to high light intensity(GO:0009644);photosystem II repair(GO:0010206);photosystem II assembly(GO:0010207);photosynthesis(GO:0015979)	nucleus(GO:0005634);chloroplast(GO:0009507);chloroplast thylakoid(GO:0009534);chloroplast thylakoid membrane(GO:0009535);chloroplast stroma(GO:0009570);chromoplast stroma(GO:0009575);thylakoid(GO:0009579);chloroplast envelope(GO:0009941);chloroplast membrane(GO:0031969);extrinsic component of thylakoid membrane(GO:0035448)	protein containing PDZ domain%2C a K-box domain%2C and a TPR region											+			+
Mp5g02890		AT2G25870		haloacid dehalogenase-like hydrolase family protein																					-0.148853		0.0840355	0.0504824		0.0199473	0.199335		0.102403																									28.321	28.4279	28.3952	9918800	12450000	11693000	28.2958	28.2852	28.1265	12522000	10258000	12276000	GO:0004222; GO:0006364; GO:0016787	PF08282; PF02130	haloacid dehalogenase-like hydrolase; Uncharacterized protein family UPF0054						ppp:112292798	GO:0006364,GO:0004222	Mapoly0124s0034	PF05116,PF02130	PTHR10000,PTHR10000:SF8		3.1.3.23		Mapoly0124s0034	Mosses	Physcomitrium	TIGR00043; TIGR00099; TIGR01484	TIGR00043: rRNA maturation RNase YbeY; Cof-subfamily: Cof-like hydrolase; HAD-SF-IIB: HAD hydrolase, family IIB	cd07516	HAD_Pase	MF_00009	Endoribonuclease YbeY [ybeY].	33012671	Mapoly0124s0034.1.p	ARATH|TAIR=locus=2043535|UniProtKB=Q8L5Z4	Endoribonuclease YBEY, chloroplastic;YBEY;ortholog	ENDORIBONUCLEASE YBEY, CHLOROPLASTIC (PTHR46986:SF1)	endoribonuclease(PC00094)	Arabidopsis thaliana					metalloendopeptidase activity(GO:0004222);endoribonuclease activity(GO:0004521)	chloroplast organization(GO:0009658);chloroplast rRNA processing(GO:1901259)	chloroplast(GO:0009507)	haloacid dehalogenase-like hydrolase family protein											+
Mp1g11790		AT5G06290	2-Cys Prx B,2CPB	2-cysteine peroxiredoxin B																																																						29.2522	29.1522	29.2474	159850000	154380000	150730000	28.2983	28.4449	28.1674	82526000	101940000	103710000	GO:0016209; GO:0055114; GO:0016491; GO:0045454; GO:0051920	PF10417; PF00578	C-terminal domain of 1-Cys peroxiredoxin; AhpC/TSA family	K03386	K03386	PRDX2_4, ahpC; peroxiredoxin (alkyl hydroperoxide reductase subunit C) [EC:1.11.1.15]	KOG0852	Alkyl hydroperoxide reductase, thiol specific antioxidant and related enzymes; [O]	ppp:112283817	GO:0055114,GO:0051920,GO:0016491	Mapoly0014s0048	PF10417,PF08534	PTHR10681,PTHR10681:SF108	KOG0852	1.11.1.15	K03386												ARATH|TAIR=locus=2164265|UniProtKB=Q9C5R8	2-Cys peroxiredoxin BAS1-like, chloroplastic;TAIR:locus:2164265;ortholog	2-CYS PEROXIREDOXIN BAS1-LIKE, CHLOROPLASTIC (PTHR10681:SF165)	peroxidase(PC00180)	Arabidopsis thaliana	oxidoreductase activity, acting on peroxide as acceptor(GO:0016684)	cellular homeostasis(GO:0019725);response to oxidative stress(GO:0006979);regulation of cellular process(GO:0050794);cellular response to stress(GO:0033554);cellular catabolic process(GO:0044248)	cytosol(GO:0005829)		thioredoxin peroxidase activity(GO:0008379);antioxidant activity(GO:0016209);oxidoreductase activity(GO:0016491);peroxiredoxin activity(GO:0051920)	response to oxidative stress(GO:0006979);response to cold(GO:0009409);cellular response to stress(GO:0033554);defense response to bacterium(GO:0042742);hydrogen peroxide catabolic process(GO:0042744);cell redox homeostasis(GO:0045454)	plasma membrane(GO:0005886);chloroplast(GO:0009507);chloroplast stroma(GO:0009570);stromule(GO:0010319);apoplast(GO:0048046)	2-cysteine peroxiredoxin B											+				+
Mp5g01410		AT5G05270		Chalcone-flavanone isomerase family protein																																																						28.8395	28.8015	28.9939	14242000	13853000	12831000	28.3042	28.2236	28.069	7837000	11340000	11726000	GO:0016872	PF02431	Chalcone-flavanone isomerase	K01859	K01859	E5.5.1.6; chalcone isomerase [EC:5.5.1.6]			ppp:112281648	GO:0016872	Mapoly0175s0004	PF02431	PTHR28039,PTHR28039:SF4		5.5.1.6													ARATH|TAIR=locus=2153539|UniProtKB=Q8VZW3	Probable chalcone--flavonone isomerase 3;CHI3;ortholog	CHALCONE--FLAVONONE ISOMERASE 3-RELATED (PTHR47588:SF1)	isomerase(PC00135)	Arabidopsis thaliana					chalcone isomerase activity(GO:0045430)	flavonoid biosynthetic process(GO:0009813);response to karrikin(GO:0080167)	chloroplast(GO:0009507)
Mp6g16450		AT4G17170	AT-RAB2,ATRAB-B1B,ATRAB2A,ATRABB1C,RAB-B1B,RAB2A,RABB1C	RAB GTPase homolog B1C																																																						28.7114	28.8244	28.7357	25631000	24146000	21672000	28.3061	28.4481	28.2714	18418000	20391000	23625000	GO:0005525; GO:0003924	PF00071	Ras family	K07877	K07877	RAB2A; Ras-related protein Rab-2A	KOG0098	GTPase Rab2, small G protein superfamily; [U]	ppp:112276876	GO:0005525	Mapoly0170s0032	PF00025	PTHR24073,PTHR24073:SF545	KOG0098	3.6.5.2	K07877												ARATH|TAIR=locus=2130624|UniProtKB=P92963	Ras-related protein RABB1c;RABB1C;ortholog	RAS-RELATED PROTEIN RABB1A-RELATED (PTHR47979:SF80)		Arabidopsis thaliana			Golgi apparatus(GO:0005794);vacuole(GO:0005773);plasma membrane(GO:0005886)		GTPase activity(GO:0003924)	endoplasmic reticulum to Golgi vesicle-mediated transport(GO:0006888)	intracellular anatomical structure(GO:0005622);cytoplasm(GO:0005737);vacuole(GO:0005773);Golgi apparatus(GO:0005794);plasma membrane(GO:0005886)																+
Mp1g07720		AT2G09990		Ribosomal protein S5 domain 2-like superfamily protein																					-0.0641683		0.106747	-0.0918674		0.0870864	-0.0276992		0.0276938																									29.9487	29.9262	29.9882	83170000	79983000	81723000	28.324	28.7605	28.5925	25611000	36166000	47661000	GO:0005840; GO:0006412; GO:0003735	PF00380	Ribosomal protein S9/S16	K02960	K02960	RP-S16e, RPS16; small subunit ribosomal protein S16e	KOG1753	40S ribosomal protein S16; [J]	nnu:104606670	GO:0006412,GO:0005840,GO:0003735	Mapoly0036s0018	PF00380	PTHR21569,PTHR21569:SF6	KOG1753		K02960	Mapoly0036s0018	Eudicots	Nelumbo							33024129	Mapoly0036s0018.1.p	ARATH|TAIR=locus=2052120|UniProtKB=Q9SK22	40S ribosomal protein S16-1;RPS16A;ortholog	40S RIBOSOMAL PROTEIN S16 (PTHR21569:SF16)	ribosomal protein(PC00202)	Arabidopsis thaliana	RNA binding(GO:0003723);structural constituent of ribosome(GO:0003735)	maturation of SSU-rRNA from tricistronic rRNA transcript (SSU-rRNA, 5.8S rRNA, LSU-rRNA)(GO:0000462)	cytosolic small ribosomal subunit(GO:0022627)		RNA binding(GO:0003723);mRNA binding(GO:0003729);structural constituent of ribosome(GO:0003735)	maturation of SSU-rRNA from tricistronic rRNA transcript (SSU-rRNA, 5.8S rRNA, LSU-rRNA)(GO:0000462);translation(GO:0006412)	cell wall(GO:0005618);cytoplasm(GO:0005737);mitochondrion(GO:0005739);cytosol(GO:0005829);plasmodesma(GO:0009506);chloroplast(GO:0009507);small ribosomal subunit(GO:0015935);cytosolic ribosome(GO:0022626);cytosolic small ribosomal subunit(GO:0022627)	Ribosomal protein S5 domain 2-like superfamily protein			+
Mp7g14390		AT4G15530	PPDK	pyruvate orthophosphate dikinase																					-0.135923		0.159769	-0.51104		1.34225	-0.375118		0.474636																									28.3817	28.1024	28.1966	26915000	23880000	21520000	28.3245	28.0394	27.6733	25009000	23668000	24700000	GO:0003824; GO:0016310; GO:0006090; GO:0050242; GO:0016301; GO:0005524; GO:0016772	PF02896; PF00391; PF01326	PEP-utilising enzyme, TIM barrel domain; PEP-utilising enzyme, mobile domain; Pyruvate phosphate dikinase, PEP/pyruvate binding domain	K01006	K01006	ppdK; pyruvate, orthophosphate dikinase [EC:2.7.9.1]			ppp:112282274	GO:0016772,GO:0016310,GO:0016301,GO:0005524,GO:0050242,GO:0006090	Mapoly0009s0124	PF00391,PF01326,PF02896	PTHR22931,PTHR22931:SF9		2.7.9.1	K01006	Mapoly0009s0124	Mosses	Physcomitrium	TIGR01828	pyru_phos_dikin: pyruvate, phosphate dikinase					33017222	Mapoly0009s0124.1.p	ARATH|TAIR=locus=2130324|UniProtKB=O23404	Pyruvate, phosphate dikinase 1, chloroplastic;PPDK;ortholog	PYRUVATE, PHOSPHATE DIKINASE 1, CHLOROPLASTIC (PTHR22931:SF9)	kinase(PC00137)	Arabidopsis thaliana					pyruvate, phosphate dikinase activity(GO:0050242)	pyruvate metabolic process(GO:0006090)	nucleus(GO:0005634);cytosol(GO:0005829);chloroplast(GO:0009507);chloroplast stroma(GO:0009570)	pyruvate orthophosphate dikinase			+								+			+
Mp4g20130		AT1G74470		Pyridine nucleotide-disulphide oxidoreductase family protein																					-0.176753		1.01179	0.153346		0.432197	0.330099		0.977028																									29.3091	29.0534	29.0197	44650000	42791000	36459000	28.3359	28.4899	28.6203	24074000	29332000	38047000	GO:0016628; GO:0051188; GO:0045550; GO:0015995; GO:0055114; GO:0015979			K10960	K10960	chlP, bchP; geranylgeranyl diphosphate/geranylgeranyl-bacteriochlorophyllide a reductase [EC:1.3.1.83 1.3.1.111]			ppp:112275265		Mapoly0116s0015		PTHR10617,PTHR10617:SF116		1.3.1.83	K10960	Mapoly0116s0015	Mosses	Physcomitrium	TIGR02028; TIGR02032; TIGR02023	ChlP: geranylgeranyl reductase; GG-red-SF: geranylgeranyl reductase family; BchP-ChlP: geranylgeranyl reductase					33023722	Mapoly0116s0015.1.p	ARATH|TAIR=locus=2019165|UniProtKB=Q9CA67	Geranylgeranyl diphosphate reductase, chloroplastic;CHLP;ortholog	CONDITIONED MEDIUM FACTOR RECEPTOR 1 (PTHR42685:SF4)	oxidoreductase(PC00176)	Arabidopsis thaliana					protein binding(GO:0005515);geranylgeranyl reductase activity(GO:0045550);geranylgeranyl diphosphate reductase activity(GO:0102067)	vitamin E biosynthetic process(GO:0010189);chlorophyll biosynthetic process(GO:0015995)	cytoplasm(GO:0005737);mitochondrion(GO:0005739);chloroplast(GO:0009507);chloroplast thylakoid(GO:0009534);chloroplast thylakoid membrane(GO:0009535);chloroplast envelope(GO:0009941)	Pyridine nucleotide-disulfide oxidoreductase family protein											+
Mp1g07610		AT2G42220		Rhodanese/Cell cycle control phosphatase superfamily protein																																																						28.7075	28.9216	28.7023	13704000	16975000	13160000	28.3411	28.5983	27.9282	11370000	12614000	12127000		PF00581	Rhodanese-like domain				KOG1530	Rhodanese-related sulfurtransferase; [P]	nta:107792361		Mapoly0036s0007	PF00581	PTHR12231,PTHR12231:SF111	KOG1530														ARATH|TAIR=locus=2059999|UniProtKB=O48529	Rhodanese-like domain-containing protein 9, chloroplastic;STR9;ortholog	RHODANESE-LIKE DOMAIN-CONTAINING PROTEIN 9, CHLOROPLASTIC (PTHR45508:SF1)		Arabidopsis thaliana			chloroplast(GO:0009507)		molecular_function(GO:0003674)	biological_process(GO:0008150)	cytosol(GO:0005829);chloroplast(GO:0009507);chloroplast thylakoid(GO:0009534);chloroplast thylakoid membrane(GO:0009535)	Rhodanese/Cell cycle control phosphatase superfamily protein											+
Mp3g05310																																																										28.6591	28.5449	28.4615	21854000	21506000	18680000	28.3414	28.1155	28.2622	17246000	17276000	23978000		PF08212	Lipocalin-like domain						smo:SELMODRAFT_408493		Mapoly0006s0004	PF08212	PTHR10612
Mp4g23450		AT5G25450		Cytochrome bd ubiquinol oxidase, 14kDa subunit																																																						28.8603	28.5923	28.6958	14995000	13162000	14278000	28.3588	28.4835	28.241	10778000	13871000	14086000	GO:0006122; GO:0005750	PF02271	Ubiquinol-cytochrome C reductase complex 14kD subunit	K00417	K00417	QCR7, UQCRB; ubiquinol-cytochrome c reductase subunit 7	KOG3440	Ubiquinol cytochrome c reductase, subunit QCR7; [C]	ppp:112277179	GO:0006122,GO:0005750	Mapoly0020s0108	PF02271	PTHR12022	KOG3440		K00417												ARATH|TAIR=locus=2145527|UniProtKB=F4JWS8	Cytochrome b-c1 complex subunit 7-2, mitochondrial;QCR7-2;ortholog	CYTOCHROME B-C1 COMPLEX SUBUNIT 7 (PTHR12022:SF0)	reductase(PC00198)	Arabidopsis thaliana		mitochondrial respiratory chain complex III assembly(GO:0034551);mitochondrial electron transport, ubiquinol to cytochrome c(GO:0006122);aerobic respiration(GO:0009060);ATP synthesis coupled proton transport(GO:0015986)	mitochondrial respiratory chain complex III(GO:0005750)			mitochondrial electron transport, ubiquinol to cytochrome c(GO:0006122);aerobic respiration(GO:0009060)	mitochondrion(GO:0005739);mitochondrial respiratory chain complex III(GO:0005750);plastid(GO:0009536)
Mp3g03620		AT1G07930		GTP binding Elongation factor Tu family protein																					0.0927976		0.0570147	-0.230324		0.159921	-0.323121		0.463544																									29.17	29.1665	29.2391	16992000	18139000	16159000	28.3757	28.5525	28.4911	8951400	12637000	14884000	GO:0005525; GO:0003746; GO:0006414; GO:0003924	PF03143; PF03144; PF00009	Elongation factor Tu C-terminal domain; Elongation factor Tu domain 2; Elongation factor Tu GTP binding domain	K03231	K03231	EEF1A; elongation factor 1-alpha	KOG0052	Translation elongation factor EF-1 alpha/Tu; [J]	csv:105434427	GO:0005525	Mapoly0022s0170	PF03144,PF03143,PF00009	PTHR23115,PTHR23115:SF157		3.6.5.3	K03231	Mapoly0022s0170	Eudicots	Cucumis	TIGR00483	EF-1_alpha: translation elongation factor EF-1, subunit alpha	cd01883; cd03705; cd03693	EF1_alpha; EF1_alpha_III; EF1_alpha_II	MF_00118_A	Elongation factor Tu [tuf].	33010953	Mapoly0022s0170.1.p													GTP binding Elongation factor Tu family protein								+
Mp8g13850		AT3G20390		endoribonuclease L-PSP family protein																					-0.579123		0.987332	-2.71652		0.887941	-2.13739		0.669079																									28.9015	28.7299	28.7762	33306000	25524000	23164000	28.376	28.3695	28.4905	20471000	24887000	28072000		PF01042	Endoribonuclease L-PSP	K09022	K09022	ridA, tdcF, RIDA; 2-iminobutanoate/2-iminopropanoate deaminase [EC:3.5.99.10]	KOG2317	Putative translation initiation inhibitor UK114/IBM1; [J]	ppp:112290151		Mapoly0108s0009	PF01042	PTHR11803,PTHR11803:SF13	KOG2317	3.5.99.10		Mapoly0108s0009	Mosses	Physcomitrium	TIGR00004	TIGR00004: reactive intermediate/imine deaminase	cd00448	YjgF_YER057c_UK114_family			33021790	Mapoly0108s0009.1.p	ARATH|TAIR=locus=2092374|UniProtKB=Q94JQ4	Reactive Intermediate Deaminase A, chloroplastic;RIDA;ortholog	2-IMINOBUTANOATE/2-IMINOPROPANOATE DEAMINASE-RELATED (PTHR11803:SF39)	deaminase(PC00088)	Arabidopsis thaliana	hydrolase activity(GO:0016787)	organonitrogen compound catabolic process(GO:1901565)	cytosol(GO:0005829)		deaminase activity(GO:0019239);2-iminobutanoate/2-iminopropanoate deaminase(GO:0120241)	branched-chain amino acid biosynthetic process(GO:0009082);response to cadmium ion(GO:0046686);organonitrogen compound catabolic process(GO:1901565)	nucleus(GO:0005634);mitochondrion(GO:0005739);vacuole(GO:0005773);cytosol(GO:0005829);chloroplast(GO:0009507);plastid(GO:0009536);chloroplast stroma(GO:0009570);thylakoid(GO:0009579);chloroplast envelope(GO:0009941)	endoribonuclease L-PSP family protein											+			+
Mp7g03280		AT3G52990		Pyruvate kinase family protein																					0.628422		0.432022	-0.246084		0.123114	-0.874506		0.877848																									28.4705	28.3976	28.8736	19120000	18213000	21578000	28.3966	28.5278	28.4338	15845000	17089000	23322000	GO:0003824; GO:0006096; GO:0030955; GO:0000287; GO:0004743	PF00224; PF02887	Pyruvate kinase, barrel domain; Pyruvate kinase, alpha/beta domain	K00873	K00873	PK, pyk; pyruvate kinase [EC:2.7.1.40]	KOG2323	Pyruvate kinase; [G]	smo:SELMODRAFT_167228	GO:0030955,GO:0006096,GO:0004743,GO:0000287	Mapoly0074s0068	PF02887,PF00224	PTHR11817,PTHR11817:SF33		2.7.1.40	K00873	Mapoly0074s0068	Ferns	Selaginella	TIGR01064	pyruv_kin: pyruvate kinase					33027725	Mapoly0074s0068.1.p													Pyruvate kinase family protein								+
Mp1g03320		AT2G43030		Ribosomal protein L3 family protein																					-0.127803		0.218579	-0.548752		0.425892	-0.420949		0.342007																									29.5507	29.2916	29.395	98210000	84455000	84082000	28.4056	28.3128	29.0283	43346000	48953000	93100000	GO:0005622; GO:0005840; GO:0006412; GO:0003735	PF00297	Ribosomal protein L3	K02906	K02906	RP-L3, MRPL3, rplC; large subunit ribosomal protein L3	KOG3141	Mitochondrial/chloroplast ribosomal protein L3; [J]	ppp:112284030	GO:0006412,GO:0005840,GO:0005622,GO:0003735	Mapoly0005s0275	PF00297	PTHR11229,PTHR11229:SF5	KOG3141		K02906	Mapoly0005s0275	Mosses	Physcomitrium	TIGR03625	L3_bact: 50S ribosomal protein uL3			MF_01325_B	50S ribosomal protein L3 [rplC].	33003480	Mapoly0005s0275.1.p	ARATH|TAIR=locus=2053713|UniProtKB=Q9SKX4	50S ribosomal protein L3-1, chloroplastic;RPL3A;ortholog	50S RIBOSOMAL PROTEIN L3-1, CHLOROPLASTIC (PTHR11229:SF16)	ribosomal protein(PC00202)	Arabidopsis thaliana	structural constituent of ribosome(GO:0003735)				mRNA binding(GO:0003729);structural constituent of ribosome(GO:0003735)	translation(GO:0006412)	cytosol(GO:0005829);chloroplast(GO:0009507);chloroplast stroma(GO:0009570);chloroplast envelope(GO:0009941)	Ribosomal protein L3 family protein											+
Mp1g26280		AT5G36700	ATPGLP1,PGLP1	2-phosphoglycolate phosphatase 1																																																						28.9166	28.4527	28.4657	41317000	61583000	51832000	28.4277	28.3127	28.1391	41325000	56896000	43281000	GO:0016791	PF13242; PF13344	HAD-hyrolase-like; Haloacid dehalogenase-like hydrolase	K19269	K19269	PGP, PGLP; phosphoglycolate phosphatase [EC:3.1.3.18 3.1.3.48]	KOG2882	p-Nitrophenyl phosphatase; [P]	ppp:112290966		Mapoly0002s0250	PF13242	PTHR19288,PTHR19288:SF33	KOG2882	3.1.3.18	K19269												ARATH|EnsemblGenome=AT5G36700|UniProtKB=P0DKC3	Phosphoglycolate phosphatase 1A, chloroplastic;PGLP1A;ortholog	PHOSPHOGLYCOLATE PHOSPHATASE 1A, CHLOROPLASTIC (PTHR19288:SF73)	phosphatase(PC00181)	Arabidopsis thaliana	phosphatase activity(GO:0016791)	dephosphorylation(GO:0016311)			phosphoglycolate phosphatase activity(GO:0008967);phosphatase activity(GO:0016791)	dephosphorylation(GO:0016311)	nucleus(GO:0005634);cytoplasm(GO:0005737);vacuole(GO:0005773);chloroplast(GO:0009507);plastid(GO:0009536);chloroplast stroma(GO:0009570);apoplast(GO:0048046)	2-phosphoglycolate phosphatase 1											+			+
Mp2g04890		AT5G42020	BIP,BIP2	Heat shock protein 70 (Hsp 70) family protein																					0.35812		0.549113	0.128316		0.0615786	-0.229804		0.121027																									29.2294	29.4312	29.4031	47049000	50217000	46487000	28.434	28.1857	28.5203	26527000	24159000	38010000		PF00012	Hsp70 protein	K09490	K09490	HSPA5, BIP; heat shock 70kDa protein 5	KOG0100	Molecular chaperones GRP78/BiP/KAR2, HSP70 superfamily; [O]	qsu:112025317		Mapoly0031s0144	PF00012	PTHR19375,PTHR19375:SF228			K09490	Mapoly0031s0144	Eudicots	Quercus			cd10241	HSPA5-like_NBD			33022639	Mapoly0031s0144.1.p	ARATH|TAIR=locus=2165715|UniProtKB=Q39043	Heat shock 70 kDa protein BIP2;BIP2;ortholog	HEAT SHOCK 70 KDA PROTEIN BIP1-RELATED (PTHR19375:SF492)		Arabidopsis thaliana	ATPase activity(GO:0016887);ATP binding(GO:0005524);heat shock protein binding(GO:0031072);unfolded protein binding(GO:0051082)	endoplasmic reticulum unfolded protein response(GO:0030968);chaperone-mediated protein folding(GO:0061077);ubiquitin-dependent ERAD pathway(GO:0030433);'de novo' protein folding(GO:0006458)	endoplasmic reticulum lumen(GO:0005788);nucleus(GO:0005634);protein-containing complex(GO:0032991);vacuole(GO:0005773);plasma membrane(GO:0005886)	Apoptosis signaling pathway->Heat shock protein 70;;Parkinson disease->Heat shock protein 70;;;	ATP binding(GO:0005524);ATPase activity(GO:0016887);heat shock protein binding(GO:0031072);protein folding chaperone(GO:0044183);unfolded protein binding(GO:0051082);misfolded protein binding(GO:0051787)	protein folding(GO:0006457);response to heat(GO:0009408);polar nucleus fusion(GO:0010197);ubiquitin-dependent ERAD pathway(GO:0030433);endoplasmic reticulum unfolded protein response(GO:0030968);cellular response to unfolded protein(GO:0034620);response to endoplasmic reticulum stress(GO:0034976);protein refolding(GO:0042026);response to cadmium ion(GO:0046686);chaperone cofactor-dependent protein refolding(GO:0051085)	cell wall(GO:0005618);nucleus(GO:0005634);nucleolus(GO:0005730);cytoplasm(GO:0005737);vacuole(GO:0005773);vacuolar membrane(GO:0005774);endoplasmic reticulum(GO:0005783);endoplasmic reticulum lumen(GO:0005788);plasma membrane(GO:0005886);plasmodesma(GO:0009506);chloroplast(GO:0009507);plastid(GO:0009536);membrane(GO:0016020);mediator complex(GO:0016592);endoplasmic reticulum chaperone complex(GO:0034663);secretory vesicle(GO:0099503)	Heat shock protein 70 (Hsp 70) family protein				+										+	+
Mp7g05890		AT3G27690	LHCB2,LHCB2.3,LHCB2.4	photosystem II light harvesting complex gene 2.3																					0.161743		1.13088	0.206477		0.297282	0.0447343		0.0559044																									28.9162	28.8531	28.9783	86650000	80667000	84010000	28.449	27.8429	28.106	60490000	43041000	69208000		PF00504	Chlorophyll A-B binding protein	K08913	K08913	LHCB2; light-harvesting complex II chlorophyll a/b binding protein 2			ppp:112275173	GO:0016020,GO:0009765	Mapoly0057s0082	PF00504	PTHR21649,PTHR21649:SF26			K08912,K08913	Mapoly0057s0082	Mosses	Physcomitrium							33011706	Mapoly0057s0082.1.p	ARATH|TAIR=locus=2089139|UniProtKB=Q9XF87	Chlorophyll a-b binding protein 2.4, chloroplastic;LHCB2.4;ortholog	CHLOROPHYLL A-B BINDING PROTEIN 2.4, CHLOROPLASTIC (PTHR21649:SF143)		Arabidopsis thaliana		generation of precursor metabolites and energy(GO:0006091);photosynthesis(GO:0015979);response to light stimulus(GO:0009416)	chloroplast stroma(GO:0009570);chloroplast envelope(GO:0009941);chloroplast thylakoid membrane(GO:0009535)		mRNA binding(GO:0003729);chlorophyll binding(GO:0016168)	response to desiccation(GO:0009269);response to cold(GO:0009409);response to light stimulus(GO:0009416);response to high light intensity(GO:0009644);response to low light intensity stimulus(GO:0009645);photosynthesis, light harvesting(GO:0009765);photosynthesis, light harvesting in photosystem I(GO:0009768);photosynthesis, light harvesting in photosystem II(GO:0009769);response to red light(GO:0010114);response to far red light(GO:0010218);water homeostasis(GO:0030104);cellular response to abscisic acid stimulus(GO:0071215);regulation of stomatal closure(GO:0090333);positive regulation of reactive oxygen species biosynthetic process(GO:1903428)	cytosol(GO:0005829);chloroplast(GO:0009507);PSII associated light-harvesting complex II(GO:0009517);photosystem I(GO:0009522);photosystem II(GO:0009523);chloroplast thylakoid membrane(GO:0009535);thylakoid(GO:0009579);chloroplast envelope(GO:0009941);plastoglobule(GO:0010287)	photosystem II light harvesting complex protein 2.3											+
Mp8g06610																																																										29.2995	29.4335	29.4348	23825000	26466000	23701000	28.4582	28.4309	28.2809	12891000	13981000	16141000		PF14200	Ricin-type beta-trefoil lectin domain-like	K12815					tgo:TGME49_260200		Mapoly0013s0131
Mp4g02150		AT3G14290	PAE2	20S proteasome alpha subunit E2																																																						29.526	29.6522	29.7685	26256000	28948000	28529000	28.4651	28.315	28.6068	12614000	12416000	18458000	GO:0005839; GO:0043161; GO:0019773; GO:0004298; GO:0051603; GO:0006511; GO:0004175	PF10584; PF00227	Proteasome subunit A N-terminal signature; Proteasome subunit	K02729	K02729	PSMA5; 20S proteasome subunit alpha 5 [EC:3.4.25.1]	KOG0176	20S proteasome, regulatory subunit alpha type PSMA5/PUP2; [O]	ppp:112294358	GO:0019773,GO:0006511,GO:0004175,GO:0051603,GO:0005839,GO:0004298	Mapoly0080s0084	PF10584,PF00227	PTHR11599,PTHR11599:SF14	KOG0176	3.4.25.1	K02729												ARATH|TAIR=locus=2091065|UniProtKB=Q42134	Proteasome subunit alpha type-5-B;PAE2;ortholog	PROTEASOME SUBUNIT ALPHA TYPE-5-A-RELATED (PTHR11599:SF147)	protease(PC00190)	Arabidopsis thaliana	endopeptidase activity(GO:0004175)	proteasome-mediated ubiquitin-dependent protein catabolic process(GO:0043161)	nucleus(GO:0005634);cytoplasm(GO:0005737);proteasome core complex, alpha-subunit complex(GO:0019773)	Parkinson disease->20S proteasome;;	endopeptidase activity(GO:0004175);ribonuclease activity(GO:0004540)	ubiquitin-dependent protein catabolic process(GO:0006511);proteasomal ubiquitin-independent protein catabolic process(GO:0010499);proteasome-mediated ubiquitin-dependent protein catabolic process(GO:0043161)	proteasome complex(GO:0000502);nucleus(GO:0005634);cytoplasm(GO:0005737);cytosol(GO:0005829);proteasome core complex(GO:0005839);proteasome core complex, alpha-subunit complex(GO:0019773);cytosolic ribosome(GO:0022626)	20S proteasome alpha subunit E2			+											+
Mp7g02500		AT4G20140	GSO1	Leucine-rich repeat transmembrane protein kinase																																																						28.7922	28.8404	28.7424	14151000	14459000	12436000	28.4664	28.7066	28.5568	9904600	14158000	17651000	GO:0005515	PF08263; PF13855	Leucine rich repeat N-terminal domain; Leucine rich repeat				KOG0618	Serine/threonine phosphatase 2C containing leucine-rich repeats, similar to SCN circadian oscillatory protein (SCOP); C-term missing; [T]	rcu:8258273	GO:0005515	Mapoly0088s0036	PF08263,PF13855	PTHR27004	KOG0472	2.7.11.1													ARATH|TAIR=locus=2120362|UniProtKB=C0LGQ5	LRR receptor-like serine/threonine-protein kinase GSO1;GSO1;ortholog	LRR RECEPTOR-LIKE SERINE/THREONINE-PROTEIN KINASE GSO1 (PTHR27000:SF444)	transmembrane signal receptor(PC00197)	Arabidopsis thaliana			plasma membrane(GO:0005886)		protein binding(GO:0005515);protein serine kinase activity(GO:0106310);protein threonine kinase activity(GO:0106311)	protein phosphorylation(GO:0006468);water transport(GO:0006833);response to wounding(GO:0009611);embryo development ending in seed dormancy(GO:0009793);water homeostasis(GO:0030104);endodermal cell differentiation(GO:0035987);regulation of cell fate specification(GO:0042659);establishment of protein localization(GO:0045184);regulation of cell division(GO:0051302);potassium ion homeostasis(GO:0055075);plant epidermis development(GO:0090558);specification of plant organ axis polarity(GO:0090708);regulation of endodermal cell differentiation(GO:1903224);regulation of root morphogenesis(GO:2000067);regulation of root development(GO:2000280)	plasma membrane(GO:0005886);Casparian strip(GO:0048226)																+
Mp2g09240		ATCG00800		structural constituent of ribosome																																																						29.0624	29.0776	29.1948	54124000	45705000	44326000	28.4739	28.7246	28.5893	29888000	42090000	46905000	GO:0005840; GO:0006412; GO:0003735	PF00189	Ribosomal protein S3, C-terminal domain	K02982	K02982	RP-S3, rpsC; small subunit ribosomal protein S3			ppp:2546815		Mapoly0015s0207	PF00189	PTHR11760,PTHR11760:SF19			K02982												ARATH|TAIR=locus=504954703|UniProtKB=P56798	30S ribosomal protein S3, chloroplastic;rps3;ortholog	30S RIBOSOMAL PROTEIN S3, CHLOROPLASTIC (PTHR11760:SF39)	ribosomal protein(PC00202)	Arabidopsis thaliana	structural constituent of ribosome(GO:0003735)		cytosolic small ribosomal subunit(GO:0022627)		mRNA binding(GO:0003729);structural constituent of ribosome(GO:0003735)	translation(GO:0006412)	plastid small ribosomal subunit(GO:0000312);chloroplast(GO:0009507);plastid(GO:0009536);chloroplast stroma(GO:0009570);chloroplast envelope(GO:0009941);cytosolic small ribosomal subunit(GO:0022627);chloroplast nucleoid(GO:0042644)	structural constituent of ribosome											+
Mp2g15630		AT3G48420		Haloacid dehalogenase-like hydrolase (HAD) superfamily protein																																																						29.1353	28.6703	28.7031	27484000	21281000	18657000	28.4739	27.9155	28.3822	13528000	14131000	25378000	GO:0016787	PF13419	Haloacid dehalogenase-like hydrolase				KOG2914	Predicted haloacid-halidohydrolase and related hydrolases; [R]	ppp:112287664		Mapoly0082s0060	PF13419	PTHR18901,PTHR18901:SF9	KOG2914	3.1.3.58													ARATH|TAIR=locus=2101165|UniProtKB=Q94K71	CBBY-like protein;CBBY;ortholog	CBBY-LIKE PROTEIN (PTHR42896:SF2)	phosphatase(PC00181)	Arabidopsis thaliana							cytosol(GO:0005829);chloroplast(GO:0009507);chloroplast stroma(GO:0009570);chloroplast envelope(GO:0009941)	Haloacid dehalogenase-like hydrolase (HAD) superfamily protein											+
Mp2g12400	RPL37	AT1G15250		Zinc-binding ribosomal protein family protein																																																						29.1218	29.022	29.375	44130000	43852000	51201000	28.4746	28.6945	28.5656	25940000	34514000	49268000	GO:0005622; GO:0005840; GO:0006412; GO:0003735	PF01907	Ribosomal protein L37e	K02922	K02922	RP-L37e, RPL37; large subunit ribosomal protein L37e	KOG3475	60S ribosomal protein L37; [J]	atr:18426594	GO:0006412,GO:0005840,GO:0005622,GO:0003735	Mapoly0026s0131	PF01907	PTHR10768	KOG3475		K02922	Mapoly0026s0131	Basal Magnoliophyta	Amborella					MF_00547	50S ribosomal protein L37e [rpl37e].	33024361	Mapoly0026s0131.1.p	ARATH|TAIR=locus=2037833|UniProtKB=Q8LFH7	60S ribosomal protein L37-1;RPL37A;ortholog	60S RIBOSOMAL PROTEIN L37-1-RELATED (PTHR10768:SF16)	ribosomal protein(PC00202)	Arabidopsis thaliana	RNA binding(GO:0003723)		cytosolic large ribosomal subunit(GO:0022625)		RNA binding(GO:0003723);mRNA binding(GO:0003729)	translation(GO:0006412)	extracellular region(GO:0005576);cytoplasm(GO:0005737);cytosolic large ribosomal subunit(GO:0022625)
Mp7g14740	RPS20	AT3G15190		chloroplast 30S ribosomal protein S20, putative																					1.11297		0.734499	-3.16845		0.958184	-4.28142	-	1.3953																									28.9033	29.0273	28.7688	47790000	46143000	32933000	28.4777	28.5893	28.4375	34388000	38311000	38808000	GO:0005840; GO:0003735; GO:0005622; GO:0006412; GO:0003723	PF01649	Ribosomal protein S20	K02968	K02968	RP-S20, rpsT; small subunit ribosomal protein S20			cit:102616817	GO:0006412,GO:0005840,GO:0005622,GO:0003735,GO:0003723	Mapoly0009s0159	PF01649	PTHR33398,PTHR33398:SF2			K02968	Mapoly0009s0159	Eudicots	Citrus	TIGR00029	S20: ribosomal protein bS20			MF_00500	30S ribosomal protein S20 [rpsT].	33017125	Mapoly0009s0159.1.p	ARATH|TAIR=locus=2083661|UniProtKB=Q9ASV6	30S ribosomal protein S20, chloroplastic;RPS20;ortholog	30S RIBOSOMAL PROTEIN S20, CHLOROPLASTIC (PTHR33398:SF5)	ribosomal protein(PC00202)	Arabidopsis thaliana	rRNA binding(GO:0019843)		small ribosomal subunit(GO:0015935)		mRNA binding(GO:0003729);structural constituent of ribosome(GO:0003735);small ribosomal subunit rRNA binding(GO:0070181)	translation(GO:0006412)	cytosol(GO:0005829);chloroplast(GO:0009507);chloroplast stroma(GO:0009570);chloroplast envelope(GO:0009941);small ribosomal subunit(GO:0015935)	chloroplast 30S ribosomal protein S20											+
Mp8g09050		AT1G55020	ATLOX1,LOX1	lipoxygenase 1																					-1.4086		1.06766	-0.242919		0.332752	1.16568		0.807023																									28.4327	28.5854	28.7802	13769000	13243000	14869000	28.4789	28.4505	28.3013	12878000	14577000	15160000	GO:0046872; GO:0055114; GO:0016702; GO:0016491; GO:0005515	PF00305	Lipoxygenase	K15718					ag:AAB31252	GO:0055114,GO:0046872,GO:0016702	Mapoly0063s0014	PF00305	PTHR11771,PTHR11771:SF42		1.13.11.58		Mapoly0063s0014		ag							33008997	Mapoly0063s0014.1.p	ARATH|TAIR=locus=2011030|UniProtKB=Q06327	Linoleate 9S-lipoxygenase 1;LOX1;ortholog	LINOLEATE 9S-LIPOXYGENASE 1 (PTHR11771:SF126)	oxygenase(PC00177)	Arabidopsis thaliana	oxidoreductase activity, acting on single donors with incorporation of molecular oxygen, incorporation of two atoms of oxygen(GO:0016702)	lipid oxidation(GO:0034440)			oxidoreductase activity, acting on single donors with incorporation of molecular oxygen, incorporation of two atoms of oxygen(GO:0016702);linoleate 9S-lipoxygenase activity(GO:1990136)	defense response(GO:0006952);response to wounding(GO:0009611);jasmonic acid biosynthetic process(GO:0009695);response to abscisic acid(GO:0009737);response to jasmonic acid(GO:0009753);lateral root formation(GO:0010311);membrane disassembly(GO:0030397);oxylipin biosynthetic process(GO:0031408);lipid oxidation(GO:0034440);defense response to bacterium(GO:0042742);root development(GO:0048364)	cytoplasm(GO:0005737);plastid(GO:0009536)
Mp4g23340		AT5G63930		Leucine-rich repeat protein kinase family protein																																																						27.3876	27.3524	27.3758	6170900	6568300	5605600	28.4794	28.8268	28.368	11732000	19331000	16809000		PF08263	Leucine rich repeat N-terminal domain				KOG0618	Serine/threonine phosphatase 2C containing leucine-rich repeats, similar to SCN circadian oscillatory protein (SCOP); C-term missing; [T]	lsv:111906171		Mapoly0020s0097	PF08263	PTHR27000	KOG0472	2.7.11.1													ARATH|TAIR=locus=2160791|UniProtKB=Q9LVP0	Probable leucine-rich repeat receptor-like protein kinase At5g63930;TAIR:locus:2160791;ortholog	PROTEIN KINASE DOMAIN-CONTAINING PROTEIN (PTHR27000:SF585)	transmembrane signal receptor(PC00197)	Arabidopsis thaliana			plasma membrane(GO:0005886)		protein kinase activity(GO:0004672);protein binding(GO:0005515);ATP binding(GO:0005524);protein serine kinase activity(GO:0106310);protein threonine kinase activity(GO:0106311)	protein phosphorylation(GO:0006468)	plasma membrane(GO:0005886);chloroplast(GO:0009507)																+
Mp5g14000		AT3G63190	AtcpRRF,cpRRF,HFP108,RRF	ribosome recycling factor, chloroplast precursor																																																						28.3975	28.5285	28.5377	21156000	22354000	19387000	28.4873	28.0969	28.1222	19045000	20005000	22484000	GO:0006412	PF01765	Ribosome recycling factor	K02838	K02838	frr, MRRF, RRF; ribosome recycling factor	KOG4759	Ribosome recycling factor; N-term missing; [J]	ppp:112294982	GO:0006412	Mapoly0032s0090	PF01765	PTHR20982,PTHR20982:SF8	KOG4759		K02838												ARATH|TAIR=locus=2077254|UniProtKB=Q9M1X0	Ribosome-recycling factor, chloroplastic;RRF;ortholog	RRF DOMAIN-CONTAINING PROTEIN (PTHR20982:SF3)	translation release factor(PC00225)	Arabidopsis thaliana	ribonucleoprotein complex binding(GO:0043021)	translational elongation(GO:0006414)			copper ion binding(GO:0005507);ribosomal large subunit binding(GO:0043023)	translation(GO:0006412);chloroplast organization(GO:0009658);embryo development ending in seed dormancy(GO:0009793);plastid translation(GO:0032544);defense response to bacterium(GO:0042742);defense response to fungus(GO:0050832)	mitochondrion(GO:0005739);cytosol(GO:0005829);chloroplast(GO:0009507);plastid(GO:0009536);chloroplast stroma(GO:0009570);thylakoid(GO:0009579)	ribosome recycling factor%2C chloroplast precursor											+
[truncated: 936,728 more chars]
