## Supplementary material for "miniTurbo-based interactomics of two plasma membrane-localized SNARE proteins in *Marchantia polymorpha*": Data S2

### Sheet: All databases_AtSYP1 interactor
AGI code
AT1G01230
AT1G02010
AT1G02780
AT1G04170
AT1G04340
AT1G04750
AT1G04930
AT1G08560
AT1G09070
AT1G09630
AT1G09770
AT1G10030
AT1G11890
AT1G12240
AT1G12360
AT1G12390
AT1G13170
AT1G13210
AT1G13890
AT1G14290
AT1G14320
AT1G14360
AT1G15080
AT1G16790
AT1G18540
AT1G18720
AT1G20090
AT1G20970
AT1G21170
AT1G21640
AT1G21790
AT1G23410
AT1G24470
AT1G25155
AT1G25260
AT1G25275
AT1G25510
AT1G27300
AT1G27400
AT1G27700
AT1G28220
AT1G28490
AT1G31970
AT1G32270
AT1G33800
AT1G36240
AT1G43170
AT1G44800
AT1G48140
AT1G48240
AT1G50030
AT1G50430
AT1G51040
AT1G52870
AT1G53350
AT1G54090
AT1G54270
AT1G54290
AT1G56110
AT1G57600
AT1G59750
AT1G59820
AT1G62880
AT1G63120
AT1G63290
AT1G65985
AT1G66280
AT1G67730
AT1G69640
AT1G70660
AT1G73190
AT1G73590
AT1G74060
AT1G74520
AT1G74710
AT1G75630
AT1G76400
AT1G76810
AT1G77380
AT1G78720
AT1G79040
AT1G79430
AT1G79590
AT1G80410
AT2G01175
AT2G01600
AT2G02990
AT2G03120
AT2G07749
AT2G16740
AT2G16850
AT2G17360
AT2G18020
AT2G18450
AT2G19570
AT2G19730
AT2G19750
AT2G19910
AT2G22780
AT2G23460
AT2G23940
AT2G24290
AT2G25980
AT2G26940
AT2G28360
AT2G29990
AT2G30390
AT2G31040
AT2G31490
AT2G31800
AT2G31910
AT2G32840
AT2G33120
AT2G33370
AT2G34770
AT2G35190
AT2G35880
AT2G36160
AT2G36900
AT2G37170
AT2G37180
AT2G37190
AT2G37540
AT2G38750
AT2G39960
AT2G41530
AT2G42740
AT2G43360
AT2G43510
AT2G44080
AT2G44950
AT2G45070
AT2G45220
AT2G45960
AT2G47770
AT3G01290
AT3G02080
AT3G02640
AT3G02690
AT3G03800
AT3G04470
AT3G04840
AT3G04920
AT3G05060
AT3G05200
AT3G06460
AT3G06530
AT3G08580
AT3G09500
AT3G09740
AT3G11820
AT3G12030
AT3G12580
AT3G13080
AT3G13300
AT3G13520
AT3G13710
AT3G15060
AT3G16050
AT3G16310
AT3G16460
AT3G17440
AT3G18280
AT3G18370
AT3G18690
AT3G18850
AT3G20510
AT3G22570
AT3G23620
AT3G24300
AT3G24350
AT3G25190
AT3G25220
AT3G25520
AT3G25585
AT3G26590
AT3G28080
AT3G29034
AT3G29070
AT3G42725
AT3G43520
AT3G46060
AT3G46520
AT3G48930
AT3G49100
AT3G49680
AT3G49880
AT3G49910
AT3G50920
AT3G51280
AT3G51450
AT3G52400
AT3G52580
AT3G53420
AT3G54020
AT3G54300
AT3G54820
AT3G55600
AT3G56190
AT3G56450
AT3G56640
AT3G59790
AT3G60590
AT3G60600
AT3G60770
AT3G61430
AT3G62870
AT3G62960
AT4G00670
AT4G01320
AT4G01430
AT4G03330
AT4G03410
AT4G03560
AT4G04910
AT4G10430
AT4G10450
AT4G11330
AT4G12120
AT4G14160
AT4G14455
AT4G14730
AT4G14950
AT4G15780
AT4G15830
AT4G16440
AT4G18060
AT4G18205
AT4G19030
AT4G21450
AT4G22540
AT4G23800
AT4G24190
AT4G25630
AT4G26230
AT4G26450
AT4G26600
AT4G28250
AT4G28720
AT4G28950
AT4G29390
AT4G29410
AT4G29520
AT4G30190
AT4G30490
AT4G30800
AT4G31340
AT4G32070
AT4G32140
AT4G32650
AT4G32750
AT4G32760
AT4G33720
AT4G34050
AT4G34190
AT4G35020
AT4G35100
AT4G35110
AT4G35580
AT4G35640
AT4G38510
AT5G02610
AT5G02870
AT5G02960
AT5G04870
AT5G05760
AT5G06420
AT5G06970
AT5G07070
AT5G07880
AT5G08080
AT5G10450
AT5G10930
AT5G11150
AT5G13150
AT5G13780
AT5G15200
AT5G16150
AT5G16250
AT5G16750
AT5G17000
AT5G18380
AT5G19750
AT5G19875
AT5G20920
AT5G22290
AT5G23630
AT5G24130
AT5G24400
AT5G24410
AT5G26280
AT5G26980
AT5G27120
AT5G27420
AT5G28060
AT5G28770
AT5G39510
AT5G42000
AT5G42080
AT5G43460
AT5G43980
AT5G45130
AT5G45900
AT5G46025
AT5G46150
AT5G47180
AT5G49210
AT5G49930
AT5G50170
AT5G50440
AT5G50840
AT5G51010
AT5G52470
AT5G52640
AT5G53560
AT5G54110
AT5G54190
AT5G55630
AT5G55660
AT5G55920
AT5G56670
AT5G57330
AT5G58060
AT5G58180
AT5G60660
AT5G61210
AT5G61340
AT5G62160
AT5G62690
AT5G63310
AT5G65430
AT5G65495
AT5G66480
AT5G67380

### Sheet: IntAct_AtSYP1 interactors
AGI code
AT1G01230
AT1G02010
AT1G04170
AT1G04340
AT1G04750
AT1G04930
AT1G08560
AT1G09070
AT1G09630
AT1G09770
AT1G10030
AT1G12240
AT1G12360
AT1G12390
AT1G13170
AT1G13210
AT1G13890
AT1G14290
AT1G14320
AT1G14360
AT1G15080
AT1G16790
AT1G18540
AT1G18720
AT1G20090
AT1G20970
AT1G21170
AT1G21640
AT1G21790
AT1G23410
AT1G24470
AT1G25155
AT1G25260
AT1G25275
AT1G25510
AT1G27300
AT1G27400
AT1G27700
AT1G28220
AT1G31970
AT1G33800
AT1G43170
AT1G44800
AT1G48140
AT1G48240
AT1G50030
AT1G50430
AT1G51040
AT1G52870
AT1G53350
AT1G54090
AT1G54270
AT1G54290
AT1G56110
AT1G57600
AT1G59750
AT1G59820
AT1G62880
AT1G63120
AT1G63290
AT1G65985
AT1G66280
AT1G67730
AT1G69640
AT1G70660
AT1G73190
AT1G73590
AT1G74060
AT1G74520
AT1G74710
AT1G75630
AT1G76400
AT1G76810
AT1G77380
AT1G78720
AT1G79040
AT1G79430
AT1G79590
AT1G80410
AT2G01175
AT2G01600
AT2G02990
AT2G03120
AT2G07749
AT2G16740
AT2G16850
AT2G17360
AT2G18020
AT2G18450
AT2G19570
AT2G19730
AT2G19750
AT2G19910
AT2G22780
AT2G23460
AT2G23940
AT2G24290
AT2G25980
AT2G26940
AT2G28360
AT2G29990
AT2G30390
AT2G31040
AT2G31490
AT2G31800
AT2G31910
AT2G32840
AT2G33120
AT2G33370
AT2G34770
AT2G35190
AT2G35880
AT2G36160
AT2G36900
AT2G37170
AT2G37180
AT2G37190
AT2G37540
AT2G38750
AT2G39960
AT2G41530
AT2G42740
AT2G43360
AT2G43510
AT2G44080
AT2G44950
AT2G45070
AT2G45220
AT2G45960
AT2G47770
AT3G01290
AT3G02080
AT3G02690
AT3G03800
AT3G04470
AT3G04840
AT3G04920
AT3G05060
AT3G06460
AT3G06530
AT3G08580
AT3G09500
AT3G09740
AT3G11820
AT3G12030
AT3G12580
AT3G13080
AT3G13300
AT3G13520
AT3G13710
AT3G15060
AT3G16050
AT3G16310
AT3G16460
AT3G17440
AT3G18280
AT3G18370
AT3G18690
AT3G18850
AT3G20510
AT3G22570
AT3G23620
AT3G25190
AT3G25220
AT3G25520
AT3G25585
AT3G26590
AT3G28080
AT3G29034
AT3G29070
AT3G42725
AT3G43520
AT3G46060
AT3G46520
AT3G48930
AT3G49100
AT3G49680
AT3G49880
AT3G49910
AT3G50920
AT3G51450
AT3G52400
AT3G52580
AT3G54020
AT3G54820
AT3G55600
AT3G56190
AT3G56640
AT3G59790
AT3G60590
AT3G60600
AT3G60770
AT3G61430
AT3G62870
AT3G62960
AT4G00670
AT4G01320
AT4G01430
AT4G03330
AT4G03410
AT4G03560
AT4G04910
AT4G10430
AT4G11330
AT4G12120
AT4G14160
AT4G14455
AT4G14730
AT4G14950
AT4G15780
AT4G16440
AT4G18060
AT4G18205
AT4G19030
AT4G21450
AT4G22540
AT4G24190
AT4G25630
AT4G26230
AT4G26450
AT4G26600
AT4G28250
AT4G28720
AT4G28950
AT4G29390
AT4G29410
AT4G29520
AT4G30190
AT4G30490
AT4G30800
AT4G31340
AT4G32070
AT4G32140
AT4G32750
AT4G32760
AT4G33720
AT4G34050
AT4G34190
AT4G35020
AT4G35100
AT4G35110
AT4G35580
AT4G35640
AT4G38510
AT5G02610
AT5G02870
AT5G02960
AT5G05760
AT5G06420
AT5G06970
AT5G07070
AT5G08080
AT5G10450
AT5G10930
AT5G11150
AT5G13150
AT5G15200
AT5G16150
AT5G16750
AT5G17000
AT5G18380
AT5G19750
AT5G19875
AT5G20920
AT5G22290
AT5G23630
AT5G24130
AT5G24400
AT5G24410
AT5G26280
AT5G27120
AT5G28060
AT5G28770
AT5G39510
AT5G42000
AT5G42080
AT5G43460
AT5G45130
AT5G45900
AT5G46025
AT5G46150
AT5G47180
AT5G49210
AT5G49930
AT5G50170
AT5G50440
AT5G50840
AT5G51010
AT5G52470
AT5G52640
AT5G53560
AT5G54110
AT5G54190
AT5G55630
AT5G55660
AT5G55920
AT5G56670
AT5G57330
AT5G60660
AT5G61210
AT5G61340
AT5G62160
AT5G62690
AT5G63310
AT5G65495
AT5G66480
AT5G67380

### Sheet: BioGrid_AtSYP1 interactors
AGI code
AT1G02780
AT1G04170
AT1G04750
AT1G09770
AT1G12360
AT1G13890
AT1G14320
AT1G20970
AT1G23410
AT1G25260
AT1G27300
AT1G27400
AT1G28220
AT1G28490
AT1G31970
AT1G36240
AT1G43170
AT1G56110
AT1G66280
AT1G76810
AT1G80410
AT2G07749
AT2G17360
AT2G18020
AT2G19730
AT2G19750
AT2G23940
AT2G25980
AT2G31800
AT2G33120
AT2G35190
AT2G35880
AT2G37170
AT2G37190
AT2G38750
AT2G42740
AT2G45220
AT2G45960
AT3G01290
AT3G02080
AT3G04470
AT3G04840
AT3G04920
AT3G05060
AT3G05200
AT3G08580
AT3G09500
AT3G09740
AT3G11820
AT3G12030
AT3G13300
AT3G16310
AT3G16460
AT3G17440
AT3G18690
AT3G23620
AT3G24300
AT3G25520
AT3G46520
AT3G48930
AT3G49100
AT3G52400
AT3G52580
AT3G53420
AT3G60600
AT3G60770
AT3G61430
AT3G62870
AT4G00670
AT4G03330
AT4G10450
AT4G18060
AT4G19030
AT4G21450
AT4G24190
AT4G25630
AT4G26230
AT4G28250
AT4G29410
AT4G29520
AT4G30190
AT4G31340
AT4G32070
AT4G32650
AT4G32760
AT4G34050
AT4G35100
AT4G35580
AT5G02610
AT5G02870
AT5G02960
AT5G04870
AT5G06970
AT5G07880
AT5G08080
AT5G13780
AT5G15200
AT5G16150
AT5G18380
AT5G20920
AT5G26280
AT5G27120
AT5G27420
AT5G28060
AT5G43980
AT5G49930
AT5G52470
AT5G55660
AT5G55920
AT5G60660
AT5G61210
AT5G62690
AT5G65430

### Sheet: STRING_AtSYP1 interactors
AGI code	Annotation
AT1G04750	VAMP721
AT1G11890	SEC22
AT1G12360	KEU
AT1G13890	SNAP30
AT1G28490	SYP61
AT1G32270	ATSYP24
AT2G33120	HAT24
AT2G35190	NPSN11
AT3G02640	AT3G02640
AT3G11820	SYP121
AT3G24350	SYP32
AT3G51280	AT3G51280
AT3G54300	VAMP727
AT3G56190	ASNAP2
AT3G56450	ASNAP1
AT4G04910	NSF
AT4G12120	SEC1B
AT4G15830	AT4G15830
AT4G23800	3xHMG-box2
AT4G32650	KAT3
AT5G05760	SYP31
AT5G07880	SNAP29
AT5G16250	AT5G16250
AT5G26980	SYP41
AT5G58060	YKT61
AT5G58180	ATYKT62
AT5G61210	SNAP33

### Sheet: IntAct_SYP111
#ID(s) interactor A	ID(s) interactor B	Alt. ID(s) interactor A	Alt. ID(s) interactor B	Alias(es) interactor A	Alias(es) interactor B	Interaction detection method(s)	Publication 1st author(s)	Publication Identifier(s)	Taxid interactor A	Taxid interactor B	Interaction type(s)	Source database(s)	Interaction identifier(s)	Confidence value(s)
uniprotkb:Q42374	uniprotkb:Q9LTT8	intact:EBI-2117870|uniprotkb:Q8VXY8|uniprotkb:Q9FRS8	intact:EBI-7786786|uniprotkb:Q56YT1|uniprotkb:F4JC94|intact:MINT-8393473|uniprotkb:Q8L7N9|uniprotkb:Q0WLC5	psi-mi:sy111_arath(display_long)|uniprotkb:KN(gene name)|psi-mi:KN(display_short)|uniprotkb:SYP111(gene name synonym)|uniprotkb:Syntaxin-111(gene name synonym)|uniprotkb:F22O13.4(orf name)|uniprotkb:At1g08560(locus name)	psi-mi:vcs_arath(display_long)|uniprotkb:VCS(gene name)|psi-mi:VCS(display_short)|uniprotkb:EDC4(gene name synonym)|uniprotkb:Protein VARICOSE(gene name synonym)|uniprotkb:MDC11.13(orf name)|uniprotkb:At3g13300(locus name)	psi-mi:"MI:0007"(anti tag coimmunoprecipitation)	Fujiwara et al. (2014)	pubmed:24556609|imex:IM-22071	taxid:3702(arath)|taxid:3702("Arabidopsis thaliana (Mouse-ear cress)")	taxid:3702(arath)|taxid:3702("Arabidopsis thaliana (Mouse-ear cress)")	psi-mi:"MI:0914"(association)	psi-mi:"MI:0469"(IntAct)	intact:EBI-9161337|imex:IM-22071-4	intact-miscore:0.35
uniprotkb:Q42374	uniprotkb:P42795	intact:EBI-2117870|uniprotkb:Q8VXY8|uniprotkb:Q9FRS8	intact:EBI-9160680|uniprotkb:Q9SJI2	psi-mi:sy111_arath(display_long)|uniprotkb:KN(gene name)|psi-mi:KN(display_short)|uniprotkb:SYP111(gene name synonym)|uniprotkb:Syntaxin-111(gene name synonym)|uniprotkb:F22O13.4(orf name)|uniprotkb:At1g08560(locus name)	psi-mi:rl111_arath(display_long)|uniprotkb:RPL11A(gene name)|psi-mi:RPL11A(display_short)|uniprotkb:L16A(gene name synonym)|uniprotkb:RPL16A(gene name synonym)|uniprotkb:F7D19.26(orf name)|uniprotkb:At2g42740(locus name)	psi-mi:"MI:0007"(anti tag coimmunoprecipitation)	Fujiwara et al. (2014)	pubmed:24556609|imex:IM-22071	taxid:3702(arath)|taxid:3702("Arabidopsis thaliana (Mouse-ear cress)")	taxid:3702(arath)|taxid:3702("Arabidopsis thaliana (Mouse-ear cress)")	psi-mi:"MI:0914"(association)	psi-mi:"MI:0469"(IntAct)	intact:EBI-9161337|imex:IM-22071-4	intact-miscore:0.35
uniprotkb:Q42374	uniprotkb:Q93VI3	intact:EBI-2117870|uniprotkb:Q8VXY8|uniprotkb:Q9FRS8	intact:EBI-9160737|uniprotkb:Q9FZJ5	psi-mi:sy111_arath(display_long)|uniprotkb:KN(gene name)|psi-mi:KN(display_short)|uniprotkb:SYP111(gene name synonym)|uniprotkb:Syntaxin-111(gene name synonym)|uniprotkb:F22O13.4(orf name)|uniprotkb:At1g08560(locus name)	psi-mi:rl171_arath(display_long)|uniprotkb:RPL17A(gene name)|psi-mi:RPL17A(display_short)|uniprotkb:F17L21.19(orf name)|uniprotkb:At1g27400(locus name)	psi-mi:"MI:0007"(anti tag coimmunoprecipitation)	Fujiwara et al. (2014)	pubmed:24556609|imex:IM-22071	taxid:3702(arath)|taxid:3702("Arabidopsis thaliana (Mouse-ear cress)")	taxid:3702(arath)|taxid:3702("Arabidopsis thaliana (Mouse-ear cress)")	psi-mi:"MI:0914"(association)	psi-mi:"MI:0469"(IntAct)	intact:EBI-9161337|imex:IM-22071-4	intact-miscore:0.35
uniprotkb:Q42374	uniprotkb:P17094	intact:EBI-2117870|uniprotkb:Q8VXY8|uniprotkb:Q9FRS8	intact:EBI-9160651|uniprotkb:O82401|uniprotkb:Q42055|uniprotkb:Q93WD0	psi-mi:sy111_arath(display_long)|uniprotkb:KN(gene name)|psi-mi:KN(display_short)|uniprotkb:SYP111(gene name synonym)|uniprotkb:Syntaxin-111(gene name synonym)|uniprotkb:F22O13.4(orf name)|uniprotkb:At1g08560(locus name)	psi-mi:rl31_arath(display_long)|uniprotkb:ARP1(gene name)|psi-mi:ARP1(display_short)|uniprotkb:EMB2207(gene name synonym)|uniprotkb:Protein EMBRYO DEFECTIVE 2207(gene name synonym)|uniprotkb:RPL3A(gene name synonym)|uniprotkb:F1I21.1(orf name)|uniprotkb:At1g43170(locus name)	psi-mi:"MI:0007"(anti tag coimmunoprecipitation)	Fujiwara et al. (2014)	pubmed:24556609|imex:IM-22071	taxid:3702(arath)|taxid:3702("Arabidopsis thaliana (Mouse-ear cress)")	taxid:3702(arath)|taxid:3702("Arabidopsis thaliana (Mouse-ear cress)")	psi-mi:"MI:0914"(association)	psi-mi:"MI:0469"(IntAct)	intact:EBI-9161337|imex:IM-22071-4	intact-miscore:0.35
uniprotkb:Q42374	uniprotkb:Q8L860	intact:EBI-2117870|uniprotkb:Q8VXY8|uniprotkb:Q9FRS8	intact:EBI-9160821|uniprotkb:O65525	psi-mi:sy111_arath(display_long)|uniprotkb:KN(gene name)|psi-mi:KN(display_short)|uniprotkb:SYP111(gene name synonym)|uniprotkb:Syntaxin-111(gene name synonym)|uniprotkb:F22O13.4(orf name)|uniprotkb:At1g08560(locus name)	psi-mi:tol9_arath(display_long)|uniprotkb:TOL9(gene name)|psi-mi:TOL9(display_short)|uniprotkb:TOM1D(gene name synonym)|uniprotkb:F4D11.40(orf name)|uniprotkb:F4D11_40(orf name)|uniprotkb:At4g32760(locus name)	psi-mi:"MI:0007"(anti tag coimmunoprecipitation)	Fujiwara et al. (2014)	pubmed:24556609|imex:IM-22071	taxid:3702(arath)|taxid:3702("Arabidopsis thaliana (Mouse-ear cress)")	taxid:3702(arath)|taxid:3702("Arabidopsis thaliana (Mouse-ear cress)")	psi-mi:"MI:0914"(association)	psi-mi:"MI:0469"(IntAct)	intact:EBI-9161337|imex:IM-22071-4	intact-miscore:0.35
uniprotkb:Q42374	uniprotkb:O49499	intact:EBI-2117870|uniprotkb:Q8VXY8|uniprotkb:Q9FRS8	intact:EBI-9161171|uniprotkb:Q8L989	psi-mi:sy111_arath(display_long)|uniprotkb:KN(gene name)|psi-mi:KN(display_short)|uniprotkb:SYP111(gene name synonym)|uniprotkb:Syntaxin-111(gene name synonym)|uniprotkb:F22O13.4(orf name)|uniprotkb:At1g08560(locus name)	psi-mi:camt4_arath(display_long)|uniprotkb:CCOAOMT1(gene name)|psi-mi:CCOAOMT1(display_short)|uniprotkb:Trans-caffeoyl-CoA 3-O-methyltransferase(gene name synonym)|uniprotkb:F28A23.190(orf name)|uniprotkb:At4g34050(locus name)	psi-mi:"MI:0007"(anti tag coimmunoprecipitation)	Fujiwara et al. (2014)	pubmed:24556609|imex:IM-22071	taxid:3702(arath)|taxid:3702("Arabidopsis thaliana (Mouse-ear cress)")	taxid:3702(arath)|taxid:3702("Arabidopsis thaliana (Mouse-ear cress)")	psi-mi:"MI:0914"(association)	psi-mi:"MI:0469"(IntAct)	intact:EBI-9161337|imex:IM-22071-4	intact-miscore:0.35
uniprotkb:Q42374	uniprotkb:Q8L7W0	intact:EBI-2117870|uniprotkb:Q8VXY8|uniprotkb:Q9FRS8	intact:EBI-9160890|uniprotkb:Q8W5A0|uniprotkb:Q9SVW5	psi-mi:sy111_arath(display_long)|uniprotkb:KN(gene name)|psi-mi:KN(display_short)|uniprotkb:SYP111(gene name synonym)|uniprotkb:Syntaxin-111(gene name synonym)|uniprotkb:F22O13.4(orf name)|uniprotkb:At1g08560(locus name)	psi-mi:sh3p3_arath(display_long)|uniprotkb:F15J5.30(orf name)|uniprotkb:At4g18060(locus name)|uniprotkb:SH3P3(gene name)|psi-mi:SH3P3(display_short)	psi-mi:"MI:0007"(anti tag coimmunoprecipitation)	Fujiwara et al. (2014)	pubmed:24556609|imex:IM-22071	taxid:3702(arath)|taxid:3702("Arabidopsis thaliana (Mouse-ear cress)")	taxid:3702(arath)|taxid:3702("Arabidopsis thaliana (Mouse-ear cress)")	psi-mi:"MI:0914"(association)	psi-mi:"MI:0469"(IntAct)	intact:EBI-9161337|imex:IM-22071-4	intact-miscore:0.35
uniprotkb:Q42374	uniprotkb:F4JTI1	intact:EBI-2117870|uniprotkb:Q8VXY8|uniprotkb:Q9FRS8	intact:EBI-2297650|uniprotkb:O49385|uniprotkb:Q56Y06	psi-mi:sy111_arath(display_long)|uniprotkb:KN(gene name)|psi-mi:KN(display_short)|uniprotkb:SYP111(gene name synonym)|uniprotkb:Syntaxin-111(gene name synonym)|uniprotkb:F22O13.4(orf name)|uniprotkb:At1g08560(locus name)	psi-mi:phox4_arath(display_long)|uniprotkb:PHOX4(gene name)|psi-mi:PHOX4(display_short)|uniprotkb:F10N7.120(orf name)|uniprotkb:At4g32070(locus name)	psi-mi:"MI:0007"(anti tag coimmunoprecipitation)	Fujiwara et al. (2014)	pubmed:24556609|imex:IM-22071	taxid:3702(arath)|taxid:3702("Arabidopsis thaliana (Mouse-ear cress)")	taxid:3702(arath)|taxid:3702("Arabidopsis thaliana (Mouse-ear cress)")	psi-mi:"MI:0914"(association)	psi-mi:"MI:0469"(IntAct)	intact:EBI-9161337|imex:IM-22071-4	intact-miscore:0.35
uniprotkb:Q42374	uniprotkb:P46286	intact:EBI-2117870|uniprotkb:Q8VXY8|uniprotkb:Q9FRS8	intact:EBI-2356001|uniprotkb:Q9SL44	psi-mi:sy111_arath(display_long)|uniprotkb:KN(gene name)|psi-mi:KN(display_short)|uniprotkb:SYP111(gene name synonym)|uniprotkb:Syntaxin-111(gene name synonym)|uniprotkb:F22O13.4(orf name)|uniprotkb:At1g08560(locus name)	psi-mi:rl81_arath(display_long)|uniprotkb:RPL8A(gene name)|psi-mi:RPL8A(display_short)|uniprotkb:EMB2296(gene name synonym)|uniprotkb:RPL2(gene name synonym)|uniprotkb:60S ribosomal protein L2(gene name synonym)|uniprotkb:Protein EMBRYO DEFECTIVE 2296(gene name synonym)|uniprotkb:T27K22.11(orf name)|uniprotkb:At2g18020(locus name)	psi-mi:"MI:0007"(anti tag coimmunoprecipitation)	Fujiwara et al. (2014)	pubmed:24556609|imex:IM-22071	taxid:3702(arath)|taxid:3702("Arabidopsis thaliana (Mouse-ear cress)")	taxid:3702(arath)|taxid:3702("Arabidopsis thaliana (Mouse-ear cress)")	psi-mi:"MI:0914"(association)	psi-mi:"MI:0469"(IntAct)	intact:EBI-9161337|imex:IM-22071-4	intact-miscore:0.35
uniprotkb:Q42374	uniprotkb:Q9LXG1	intact:EBI-2117870|uniprotkb:Q8VXY8|uniprotkb:Q9FRS8	intact:EBI-9160662	psi-mi:sy111_arath(display_long)|uniprotkb:KN(gene name)|psi-mi:KN(display_short)|uniprotkb:SYP111(gene name synonym)|uniprotkb:Syntaxin-111(gene name synonym)|uniprotkb:F22O13.4(orf name)|uniprotkb:At1g08560(locus name)	psi-mi:rs91_arath(display_long)|uniprotkb:RPS9B(gene name)|psi-mi:RPS9B(display_short)|uniprotkb:F8M21_90(orf name)|uniprotkb:At5g15200(locus name)	psi-mi:"MI:0007"(anti tag coimmunoprecipitation)	Fujiwara et al. (2014)	pubmed:24556609|imex:IM-22071	taxid:3702(arath)|taxid:3702("Arabidopsis thaliana (Mouse-ear cress)")	taxid:3702(arath)|taxid:3702("Arabidopsis thaliana (Mouse-ear cress)")	psi-mi:"MI:0914"(association)	psi-mi:"MI:0469"(IntAct)	intact:EBI-9161337|imex:IM-22071-4	intact-miscore:0.35
uniprotkb:Q42374	uniprotkb:O64490	intact:EBI-2117870|uniprotkb:Q8VXY8|uniprotkb:Q9FRS8	intact:EBI-2293681|uniprotkb:A0A178WKN5	psi-mi:sy111_arath(display_long)|uniprotkb:KN(gene name)|psi-mi:KN(display_short)|uniprotkb:SYP111(gene name synonym)|uniprotkb:Syntaxin-111(gene name synonym)|uniprotkb:F22O13.4(orf name)|uniprotkb:At1g08560(locus name)	psi-mi:o64490_arath(display_long)|uniprotkb:EIF2 GAMMA(gene name)|psi-mi:EIF2 GAMMA(display_short)|uniprotkb:F20D22.6(orf name)|uniprotkb:F20D22_6(orf name)|uniprotkb:At1g04170(locus name)	psi-mi:"MI:0007"(anti tag coimmunoprecipitation)	Fujiwara et al. (2014)	pubmed:24556609|imex:IM-22071	taxid:3702(arath)|taxid:3702("Arabidopsis thaliana (Mouse-ear cress)")	taxid:3702(arath)|taxid:3702("Arabidopsis thaliana (Mouse-ear cress)")	psi-mi:"MI:0914"(association)	psi-mi:"MI:0469"(IntAct)	intact:EBI-9161337|imex:IM-22071-4	intact-miscore:0.35
uniprotkb:Q42374	uniprotkb:Q9STX5	intact:EBI-2117870|uniprotkb:Q8VXY8|uniprotkb:Q9FRS8	intact:EBI-9160701|uniprotkb:Q8VY71|uniprotkb:Q56Y38|uniprotkb:O22972	psi-mi:sy111_arath(display_long)|uniprotkb:KN(gene name)|psi-mi:KN(display_short)|uniprotkb:SYP111(gene name synonym)|uniprotkb:Syntaxin-111(gene name synonym)|uniprotkb:F22O13.4(orf name)|uniprotkb:At1g08560(locus name)	psi-mi:enpl_arath(display_long)|uniprotkb:HSP90-7(gene name)|psi-mi:HSP90-7(display_short)|uniprotkb:Glucose-regulated protein 94 homolog(gene name synonym)|uniprotkb:Heat shock protein 90-7(gene name synonym)|uniprotkb:Protein SHEPHERD(gene name synonym)|uniprotkb:SHD(gene name synonym)|uniprotkb:T19F6.1(orf name)|uniprotkb:T22A6.20(orf name)|uniprotkb:At4g24190(locus name)	psi-mi:"MI:0007"(anti tag coimmunoprecipitation)	Fujiwara et al. (2014)	pubmed:24556609|imex:IM-22071	taxid:3702(arath)|taxid:3702("Arabidopsis thaliana (Mouse-ear cress)")	taxid:3702(arath)|taxid:3702("Arabidopsis thaliana (Mouse-ear cress)")	psi-mi:"MI:0914"(association)	psi-mi:"MI:0469"(IntAct)	intact:EBI-9161337|imex:IM-22071-4	intact-miscore:0.35
uniprotkb:Q42374	uniprotkb:Q9SS17	intact:EBI-2117870|uniprotkb:Q8VXY8|uniprotkb:Q9FRS8	intact:EBI-9160685	psi-mi:sy111_arath(display_long)|uniprotkb:KN(gene name)|psi-mi:KN(display_short)|uniprotkb:SYP111(gene name synonym)|uniprotkb:Syntaxin-111(gene name synonym)|uniprotkb:F22O13.4(orf name)|uniprotkb:At1g08560(locus name)	psi-mi:rs241_arath(display_long)|uniprotkb:RPS24A(gene name)|psi-mi:RPS24A(display_short)|uniprotkb:T9J14.13(orf name)|uniprotkb:At3g04920(locus name)	psi-mi:"MI:0007"(anti tag coimmunoprecipitation)	Fujiwara et al. (2014)	pubmed:24556609|imex:IM-22071	taxid:3702(arath)|taxid:3702("Arabidopsis thaliana (Mouse-ear cress)")	taxid:3702(arath)|taxid:3702("Arabidopsis thaliana (Mouse-ear cress)")	psi-mi:"MI:0914"(association)	psi-mi:"MI:0469"(IntAct)	intact:EBI-9161337|imex:IM-22071-4	intact-miscore:0.35
uniprotkb:Q42374	uniprotkb:P16181	intact:EBI-2117870|uniprotkb:Q8VXY8|uniprotkb:Q9FRS8	intact:EBI-2360364	psi-mi:sy111_arath(display_long)|uniprotkb:KN(gene name)|psi-mi:KN(display_short)|uniprotkb:SYP111(gene name synonym)|uniprotkb:Syntaxin-111(gene name synonym)|uniprotkb:F22O13.4(orf name)|uniprotkb:At1g08560(locus name)	psi-mi:rs111_arath(display_long)|uniprotkb:RPS11A(gene name)|psi-mi:RPS11A(display_short)|uniprotkb:EMB1080(gene name synonym)|uniprotkb:RPS11(gene name synonym)|uniprotkb:Protein EMBRYO DEFECTIVE 1080(gene name synonym)|uniprotkb:T2J13.230(orf name)|uniprotkb:At3g48930(locus name)	psi-mi:"MI:0007"(anti tag coimmunoprecipitation)	Fujiwara et al. (2014)	pubmed:24556609|imex:IM-22071	taxid:3702(arath)|taxid:3702("Arabidopsis thaliana (Mouse-ear cress)")	taxid:3702(arath)|taxid:3702("Arabidopsis thaliana (Mouse-ear cress)")	psi-mi:"MI:0914"(association)	psi-mi:"MI:0469"(IntAct)	intact:EBI-9161337|imex:IM-22071-4	intact-miscore:0.35
uniprotkb:Q42374	uniprotkb:Q9SGA6	intact:EBI-2117870|uniprotkb:Q8VXY8|uniprotkb:Q9FRS8	intact:EBI-9160658	psi-mi:sy111_arath(display_long)|uniprotkb:KN(gene name)|psi-mi:KN(display_short)|uniprotkb:SYP111(gene name synonym)|uniprotkb:Syntaxin-111(gene name synonym)|uniprotkb:F22O13.4(orf name)|uniprotkb:At1g08560(locus name)	psi-mi:rs191_arath(display_long)|uniprotkb:RPS19A(gene name)|psi-mi:RPS19A(display_short)|uniprotkb:F1C9.13(orf name)|uniprotkb:At3g02080(locus name)	psi-mi:"MI:0007"(anti tag coimmunoprecipitation)	Fujiwara et al. (2014)	pubmed:24556609|imex:IM-22071	taxid:3702(arath)|taxid:3702("Arabidopsis thaliana (Mouse-ear cress)")	taxid:3702(arath)|taxid:3702("Arabidopsis thaliana (Mouse-ear cress)")	psi-mi:"MI:0914"(association)	psi-mi:"MI:0469"(IntAct)	intact:EBI-9161337|imex:IM-22071-4	intact-miscore:0.35
uniprotkb:Q42374	uniprotkb:Q93VT9	intact:EBI-2117870|uniprotkb:Q8VXY8|uniprotkb:Q9FRS8	intact:EBI-6391356|uniprotkb:F4HUJ2|uniprotkb:Q93VL0	psi-mi:sy111_arath(display_long)|uniprotkb:KN(gene name)|psi-mi:KN(display_short)|uniprotkb:SYP111(gene name synonym)|uniprotkb:Syntaxin-111(gene name synonym)|uniprotkb:F22O13.4(orf name)|uniprotkb:At1g08560(locus name)	psi-mi:rl101_arath(display_long)|uniprotkb:Ribosomal protein RPL10A(gene name synonym)|uniprotkb:SAC52(gene name synonym)|uniprotkb:Suppressor of ACAULIS 52(gene name synonym)|uniprotkb:F14L17.9(orf name)|uniprotkb:RPL10A(gene name)|psi-mi:RPL10A(display_short)|uniprotkb:At1g14320(locus name)	psi-mi:"MI:0007"(anti tag coimmunoprecipitation)	Fujiwara et al. (2014)	pubmed:24556609|imex:IM-22071	taxid:3702(arath)|taxid:3702("Arabidopsis thaliana (Mouse-ear cress)")	taxid:3702(arath)|taxid:3702("Arabidopsis thaliana (Mouse-ear cress)")	psi-mi:"MI:0914"(association)	psi-mi:"MI:0469"(IntAct)	intact:EBI-9161337|imex:IM-22071-4	intact-miscore:0.35
uniprotkb:Q42374	uniprotkb:Q93VH9	intact:EBI-2117870|uniprotkb:Q8VXY8|uniprotkb:Q9FRS8	intact:EBI-9160670|uniprotkb:Q7XJS7	psi-mi:sy111_arath(display_long)|uniprotkb:KN(gene name)|psi-mi:KN(display_short)|uniprotkb:SYP111(gene name synonym)|uniprotkb:Syntaxin-111(gene name synonym)|uniprotkb:F22O13.4(orf name)|uniprotkb:At1g08560(locus name)	psi-mi:rs41_arath(display_long)|uniprotkb:RPS4A(gene name)|psi-mi:RPS4A(display_short)|uniprotkb:F5J6.12(orf name)|uniprotkb:At2g17360(locus name)	psi-mi:"MI:0007"(anti tag coimmunoprecipitation)	Fujiwara et al. (2014)	pubmed:24556609|imex:IM-22071	taxid:3702(arath)|taxid:3702("Arabidopsis thaliana (Mouse-ear cress)")	taxid:3702(arath)|taxid:3702("Arabidopsis thaliana (Mouse-ear cress)")	psi-mi:"MI:0914"(association)	psi-mi:"MI:0469"(IntAct)	intact:EBI-9161337|imex:IM-22071-4	intact-miscore:0.35
uniprotkb:Q42374	uniprotkb:Q9STR1	intact:EBI-2117870|uniprotkb:Q8VXY8|uniprotkb:Q9FRS8	intact:EBI-9161163	psi-mi:sy111_arath(display_long)|uniprotkb:KN(gene name)|psi-mi:KN(display_short)|uniprotkb:SYP111(gene name synonym)|uniprotkb:Syntaxin-111(gene name synonym)|uniprotkb:F22O13.4(orf name)|uniprotkb:At1g08560(locus name)	psi-mi:rl312_arath(display_long)|uniprotkb:RPL31B(gene name)|psi-mi:RPL31B(display_short)|uniprotkb:T25K17.40(orf name)|uniprotkb:At4g26230(locus name)	psi-mi:"MI:0007"(anti tag coimmunoprecipitation)	Fujiwara et al. (2014)	pubmed:24556609|imex:IM-22071	taxid:3702(arath)|taxid:3702("Arabidopsis thaliana (Mouse-ear cress)")	taxid:3702(arath)|taxid:3702("Arabidopsis thaliana (Mouse-ear cress)")	psi-mi:"MI:0914"(association)	psi-mi:"MI:0469"(IntAct)	intact:EBI-9161337|imex:IM-22071-4	intact-miscore:0.35
uniprotkb:Q9C5X3	uniprotkb:Q42374	intact:EBI-603005|uniprotkb:Q0WTH1|uniprotkb:Q9LNB0	intact:EBI-2117870|uniprotkb:Q8VXY8|uniprotkb:Q9FRS8	psi-mi:keule_arath(display_long)|uniprotkb:KEU(gene name)|psi-mi:KEU(display_short)|uniprotkb:At1g12360(locus name)|uniprotkb:F5O11.8(orf name)	psi-mi:sy111_arath(display_long)|uniprotkb:KN(gene name)|psi-mi:KN(display_short)|uniprotkb:SYP111(gene name synonym)|uniprotkb:Syntaxin-111(gene name synonym)|uniprotkb:F22O13.4(orf name)|uniprotkb:At1g08560(locus name)	psi-mi:"MI:0096"(pull down)	Assaad et al. (2001)	pubmed:11157980|imex:IM-19291	taxid:3702(arath)|taxid:3702("Arabidopsis thaliana (Mouse-ear cress)")	taxid:3702(arath)|taxid:3702("Arabidopsis thaliana (Mouse-ear cress)")	psi-mi:"MI:0915"(physical association)	psi-mi:"MI:0469"(IntAct)	intact:EBI-2117887|imex:IM-19291-1	intact-miscore:0.40
uniprotkb:Q42374	uniprotkb:O04486	intact:EBI-2117870|uniprotkb:Q8VXY8|uniprotkb:Q9FRS8	intact:EBI-4457675	psi-mi:sy111_arath(display_long)|uniprotkb:KN(gene name)|psi-mi:KN(display_short)|uniprotkb:SYP111(gene name synonym)|uniprotkb:Syntaxin-111(gene name synonym)|uniprotkb:F22O13.4(orf name)|uniprotkb:At1g08560(locus name)	psi-mi:raa2a_arath(display_long)|uniprotkb:RABA2A(gene name)|psi-mi:RABA2A(display_short)|uniprotkb:RAB11C(gene name synonym)|uniprotkb:Ras-related protein Rab11C(gene name synonym)|uniprotkb:F21M12.2(orf name)|uniprotkb:At1g09630(locus name)	psi-mi:"MI:0416"(fluorescence microscopy)	Boutté et al. (2010)	pubmed:19959995|imex:IM-15571|mint:MINT-7712566|doi:10.1038/emboj.2009.363	taxid:3702(arath)|taxid:3702("Arabidopsis thaliana (Mouse-ear cress)")	taxid:3702(arath)|taxid:3702("Arabidopsis thaliana (Mouse-ear cress)")	psi-mi:"MI:0403"(colocalization)	psi-mi:"MI:0471"(MINT)	intact:EBI-7657994|mint:MINT-7712623|imex:IM-15571-1	intact-miscore:0.27
uniprotkb:Q42374	uniprotkb:Q8L7G0	intact:EBI-2117870|uniprotkb:Q8VXY8|uniprotkb:Q9FRS8	intact:EBI-2324259|uniprotkb:O23664	psi-mi:sy111_arath(display_long)|uniprotkb:KN(gene name)|psi-mi:KN(display_short)|uniprotkb:SYP111(gene name synonym)|uniprotkb:Syntaxin-111(gene name synonym)|uniprotkb:F22O13.4(orf name)|uniprotkb:At1g08560(locus name)	psi-mi:arfa_arath(display_long)|uniprotkb:ARF1(gene name)|psi-mi:ARF1(display_short)|uniprotkb:F23H11.7(orf name)|uniprotkb:At1g59750(locus name)	psi-mi:"MI:0416"(fluorescence microscopy)	Boutté et al. (2010)	pubmed:19959995|imex:IM-15571|mint:MINT-7712566|doi:10.1038/emboj.2009.363	taxid:3702(arath)|taxid:3702("Arabidopsis thaliana (Mouse-ear cress)")	taxid:3702(arath)|taxid:3702("Arabidopsis thaliana (Mouse-ear cress)")	psi-mi:"MI:0403"(colocalization)	psi-mi:"MI:0471"(MINT)	intact:EBI-7658076|mint:MINT-7712779|imex:IM-15571-3	intact-miscore:0.27
uniprotkb:P42697	uniprotkb:Q42374	intact:EBI-994234|uniprotkb:Q0WLG2|uniprotkb:Q1EBU0|uniprotkb:Q39118|uniprotkb:Q8L9V5|uniprotkb:Q8LPS7	intact:EBI-2117870|uniprotkb:Q8VXY8|uniprotkb:Q9FRS8	psi-mi:drp1a_arath(display_long)|uniprotkb:DRP1A(gene name)|psi-mi:DRP1A(display_short)|uniprotkb:ADL1(gene name synonym)|uniprotkb:ADL1A(gene name synonym)|uniprotkb:AG68(gene name synonym)|uniprotkb:Dynamin-like protein A(gene name synonym)|uniprotkb:Dynamin-like protein 1(gene name synonym)|uniprotkb:Protein RADIAL SWELLING 9(gene name synonym)|uniprotkb:RSW9(gene name synonym)|uniprotkb:MJC20.19(orf name)|uniprotkb:At5g42080(locus name)	psi-mi:sy111_arath(display_long)|uniprotkb:KN(gene name)|psi-mi:KN(display_short)|uniprotkb:SYP111(gene name synonym)|uniprotkb:Syntaxin-111(gene name synonym)|uniprotkb:F22O13.4(orf name)|uniprotkb:At1g08560(locus name)	psi-mi:"MI:0416"(fluorescence microscopy)	Boutté et al. (2010)	pubmed:19959995|imex:IM-15571|mint:MINT-7712566|doi:10.1038/emboj.2009.363	taxid:3702(arath)|taxid:3702("Arabidopsis thaliana (Mouse-ear cress)")	taxid:3702(arath)|taxid:3702("Arabidopsis thaliana (Mouse-ear cress)")	psi-mi:"MI:0403"(colocalization)	psi-mi:"MI:0471"(MINT)	intact:EBI-7658044|mint:MINT-7712683|imex:IM-15571-2	intact-miscore:0.27

### Sheet: IntAct_SYP112
#ID(s) interactor A	ID(s) interactor B	Alt. ID(s) interactor A	Alt. ID(s) interactor B	Alias(es) interactor A	Alias(es) interactor B	Interaction detection method(s)	Publication 1st author(s)	Publication Identifier(s)	Taxid interactor A	Taxid interactor B	Interaction type(s)	Source database(s)	Interaction identifier(s)	Confidence value(s)
uniprotkb:Q38956	uniprotkb:Q9ZPV9	-	-	tair:At3g26590	tair:At2g18260|tair:ATSYP112|tair:SYP112	psi-mi:"MI:0064"(interologs mapping)	-	pubmed:17675552	taxid:3702	taxid:3702	psi-mi:"MI:1110"(predicted interaction)	psi-mi:"MI:2165"(BAR)	-	intact-miscore:0.9
uniprotkb:Q9ZPV9	uniprotkb:Q94KK7	-	-	tair:At2g18260|tair:ATSYP112|tair:SYP112	tair:At1g79590|tair:ATSYP52|tair:SYP52	psi-mi:"MI:0064"(interologs mapping)	-	pubmed:17675552	taxid:3702	taxid:3702	psi-mi:"MI:1110"(predicted interaction)	psi-mi:"MI:2165"(BAR)	-	intact-miscore:0.9
uniprotkb:Q9ZPV9	uniprotkb:Q9C9C6	-	-	tair:At2g18260|tair:ATSYP112|tair:SYP112	tair:At1g74060	psi-mi:"MI:0064"(interologs mapping)	-	pubmed:17675552	taxid:3702	taxid:3702	psi-mi:"MI:1110"(predicted interaction)	psi-mi:"MI:2165"(BAR)	-	intact-miscore:0.9
uniprotkb:Q9M401	uniprotkb:Q9ZPV9	-	-	tair:At3g49680|tair:ATBCAT-3|tair:BCAT3	tair:At2g18260|tair:ATSYP112|tair:SYP112	psi-mi:"MI:0064"(interologs mapping)	-	pubmed:17675552	taxid:3702	taxid:3702	psi-mi:"MI:1110"(predicted interaction)	psi-mi:"MI:2165"(BAR)	-	intact-miscore:0.9

### Sheet: IntAct_SYP121
#ID(s) interactor A	ID(s) interactor B	Alt. ID(s) interactor A	Alt. ID(s) interactor B	Alias(es) interactor A	Alias(es) interactor B	Interaction detection method(s)	Publication 1st author(s)	Publication Identifier(s)	Taxid interactor A	Taxid interactor B	Interaction type(s)	Source database(s)	Interaction identifier(s)	Confidence value(s)
uniprotkb:Q9SVC2	uniprotkb:Q9ZSD4	intact:EBI-9161420|uniprotkb:Q9SUJ2	intact:EBI-4476863|uniprotkb:F4J7G9	psi-mi:sy122_arath(display_long)|uniprotkb:SYP122(gene name)|psi-mi:SYP122(display_short)|uniprotkb:Synt4(gene name synonym)|uniprotkb:F22O6_220(orf name)|uniprotkb:At3g52400(locus name)	psi-mi:sy121_arath(display_long)|uniprotkb:SYP121(gene name)|psi-mi:SYP121(display_short)|uniprotkb:SYR1(gene name synonym)|uniprotkb:Syntaxin-related protein At-Syr1(gene name synonym)|uniprotkb:F26K24.11(orf name)|uniprotkb:At3g11820(locus name)	psi-mi:"MI:0007"(anti tag coimmunoprecipitation)	Fujiwara et al. (2014)	pubmed:24556609|imex:IM-22071	taxid:3702(arath)|taxid:3702("Arabidopsis thaliana (Mouse-ear cress)")	taxid:3702(arath)|taxid:3702("Arabidopsis thaliana (Mouse-ear cress)")	psi-mi:"MI:0914"(association)	psi-mi:"MI:0469"(IntAct)	intact:EBI-9162342|imex:IM-22071-9	intact-miscore:0.35
uniprotkb:Q9ZSD4	uniprotkb:P31167	intact:EBI-4476863|uniprotkb:F4J7G9	intact:EBI-8519731|uniprotkb:Q9M9K2|intact:MINT-8427134	psi-mi:sy121_arath(display_long)|uniprotkb:SYP121(gene name)|psi-mi:SYP121(display_short)|uniprotkb:SYR1(gene name synonym)|uniprotkb:Syntaxin-related protein At-Syr1(gene name synonym)|uniprotkb:F26K24.11(orf name)|uniprotkb:At3g11820(locus name)	psi-mi:adt1_arath(display_long)|uniprotkb:AAC1(gene name)|psi-mi:AAC1(display_short)|uniprotkb:ADP/ATP translocase 1(gene name synonym)|uniprotkb:ANT1(gene name synonym)|uniprotkb:Adenine nucleotide translocator 1(gene name synonym)|uniprotkb:F17O14.5(orf name)|uniprotkb:At3g08580(locus name)	psi-mi:"MI:0007"(anti tag coimmunoprecipitation)	Fujiwara et al. (2014)	pubmed:24556609|imex:IM-22071	taxid:3702(arath)|taxid:3702("Arabidopsis thaliana (Mouse-ear cress)")	taxid:3702(arath)|taxid:3702("Arabidopsis thaliana (Mouse-ear cress)")	psi-mi:"MI:0914"(association)	psi-mi:"MI:0469"(IntAct)	intact:EBI-9162714|imex:IM-22071-12	intact-miscore:0.35
uniprotkb:Q9ZSD4	uniprotkb:Q8LC83	intact:EBI-4476863|uniprotkb:F4J7G9	intact:EBI-9161639|uniprotkb:Q94F06	psi-mi:sy121_arath(display_long)|uniprotkb:SYP121(gene name)|psi-mi:SYP121(display_short)|uniprotkb:SYR1(gene name synonym)|uniprotkb:Syntaxin-related protein At-Syr1(gene name synonym)|uniprotkb:F26K24.11(orf name)|uniprotkb:At3g11820(locus name)	psi-mi:rs242_arath(display_long)|uniprotkb:RPS24B(gene name)|psi-mi:RPS24B(display_short)|uniprotkb:F15F15.130(orf name)|uniprotkb:At5g28060(locus name)	psi-mi:"MI:0007"(anti tag coimmunoprecipitation)	Fujiwara et al. (2014)	pubmed:24556609|imex:IM-22071	taxid:3702(arath)|taxid:3702("Arabidopsis thaliana (Mouse-ear cress)")	taxid:3702(arath)|taxid:3702("Arabidopsis thaliana (Mouse-ear cress)")	psi-mi:"MI:0914"(association)	psi-mi:"MI:0469"(IntAct)	intact:EBI-9162714|imex:IM-22071-12	intact-miscore:0.35
uniprotkb:Q9ZSD4	uniprotkb:P42036	intact:EBI-4476863|uniprotkb:F4J7G9	intact:EBI-9162709|uniprotkb:Q9SVD9	psi-mi:sy121_arath(display_long)|uniprotkb:SYP121(gene name)|psi-mi:SYP121(display_short)|uniprotkb:SYR1(gene name synonym)|uniprotkb:Syntaxin-related protein At-Syr1(gene name synonym)|uniprotkb:F26K24.11(orf name)|uniprotkb:At3g11820(locus name)	psi-mi:rs143_arath(display_long)|uniprotkb:RPS14C(gene name)|psi-mi:RPS14C(display_short)|uniprotkb:F22O6_40(orf name)|uniprotkb:F3C22.6(orf name)|uniprotkb:At3g52580(locus name)	psi-mi:"MI:0007"(anti tag coimmunoprecipitation)	Fujiwara et al. (2014)	pubmed:24556609|imex:IM-22071	taxid:3702(arath)|taxid:3702("Arabidopsis thaliana (Mouse-ear cress)")	taxid:3702(arath)|taxid:3702("Arabidopsis thaliana (Mouse-ear cress)")	psi-mi:"MI:0914"(association)	psi-mi:"MI:0469"(IntAct)	intact:EBI-9162714|imex:IM-22071-12	intact-miscore:0.35
uniprotkb:Q9ZSD4	uniprotkb:Q9SF53	intact:EBI-4476863|uniprotkb:F4J7G9	intact:EBI-9161648	psi-mi:sy121_arath(display_long)|uniprotkb:SYP121(gene name)|psi-mi:SYP121(display_short)|uniprotkb:SYR1(gene name synonym)|uniprotkb:Syntaxin-related protein At-Syr1(gene name synonym)|uniprotkb:F26K24.11(orf name)|uniprotkb:At3g11820(locus name)	psi-mi:rl351_arath(display_long)|uniprotkb:RPL35A(gene name)|psi-mi:RPL35A(display_short)|uniprotkb:F11F8_7(orf name)|uniprotkb:At3g09500(locus name)	psi-mi:"MI:0007"(anti tag coimmunoprecipitation)	Fujiwara et al. (2014)	pubmed:24556609|imex:IM-22071	taxid:3702(arath)|taxid:3702("Arabidopsis thaliana (Mouse-ear cress)")	taxid:3702(arath)|taxid:3702("Arabidopsis thaliana (Mouse-ear cress)")	psi-mi:"MI:0914"(association)	psi-mi:"MI:0469"(IntAct)	intact:EBI-9162714|imex:IM-22071-12	intact-miscore:0.35
uniprotkb:Q9ZSD4	uniprotkb:Q9MAB3	intact:EBI-4476863|uniprotkb:F4J7G9	intact:EBI-9160839	psi-mi:sy121_arath(display_long)|uniprotkb:SYP121(gene name)|psi-mi:SYP121(display_short)|uniprotkb:SYR1(gene name synonym)|uniprotkb:Syntaxin-related protein At-Syr1(gene name synonym)|uniprotkb:F26K24.11(orf name)|uniprotkb:At3g11820(locus name)	psi-mi:nop5b_arath(display_long)|uniprotkb:NOP5-2(gene name)|psi-mi:NOP5-2(display_short)|uniprotkb:MAR-binding NOP56/58 homolog 2(gene name synonym)|uniprotkb:NOP58-2(gene name synonym)|uniprotkb:Nucleolar protein 58-2(gene name synonym)|uniprotkb:T12H1.2(orf name)|uniprotkb:At3g05060(locus name)	psi-mi:"MI:0007"(anti tag coimmunoprecipitation)	Fujiwara et al. (2014)	pubmed:24556609|imex:IM-22071	taxid:3702(arath)|taxid:3702("Arabidopsis thaliana (Mouse-ear cress)")	taxid:3702(arath)|taxid:3702("Arabidopsis thaliana (Mouse-ear cress)")	psi-mi:"MI:0914"(association)	psi-mi:"MI:0469"(IntAct)	intact:EBI-9162714|imex:IM-22071-12	intact-miscore:0.35
uniprotkb:Q9ZSD4	uniprotkb:Q1JPN7	intact:EBI-4476863|uniprotkb:F4J7G9	intact:EBI-9161462	psi-mi:sy121_arath(display_long)|uniprotkb:SYP121(gene name)|psi-mi:SYP121(display_short)|uniprotkb:SYR1(gene name synonym)|uniprotkb:Syntaxin-related protein At-Syr1(gene name synonym)|uniprotkb:F26K24.11(orf name)|uniprotkb:At3g11820(locus name)	psi-mi:q1jpn7_arath(display_long)|uniprotkb:F20M17.16(orf name)|uniprotkb:F20M17_16(orf name)|uniprotkb:At2g31800(locus name)	psi-mi:"MI:0007"(anti tag coimmunoprecipitation)	Fujiwara et al. (2014)	pubmed:24556609|imex:IM-22071	taxid:3702(arath)|taxid:3702("Arabidopsis thaliana (Mouse-ear cress)")	taxid:3702(arath)|taxid:3702("Arabidopsis thaliana (Mouse-ear cress)")	psi-mi:"MI:0914"(association)	psi-mi:"MI:0469"(IntAct)	intact:EBI-9162714|imex:IM-22071-12	intact-miscore:0.35
uniprotkb:Q9ZSD4	uniprotkb:F4JTI1	intact:EBI-4476863|uniprotkb:F4J7G9	intact:EBI-2297650|uniprotkb:O49385|uniprotkb:Q56Y06	psi-mi:sy121_arath(display_long)|uniprotkb:SYP121(gene name)|psi-mi:SYP121(display_short)|uniprotkb:SYR1(gene name synonym)|uniprotkb:Syntaxin-related protein At-Syr1(gene name synonym)|uniprotkb:F26K24.11(orf name)|uniprotkb:At3g11820(locus name)	psi-mi:phox4_arath(display_long)|uniprotkb:PHOX4(gene name)|psi-mi:PHOX4(display_short)|uniprotkb:F10N7.120(orf name)|uniprotkb:At4g32070(locus name)	psi-mi:"MI:0007"(anti tag coimmunoprecipitation)	Fujiwara et al. (2014)	pubmed:24556609|imex:IM-22071	taxid:3702(arath)|taxid:3702("Arabidopsis thaliana (Mouse-ear cress)")	taxid:3702(arath)|taxid:3702("Arabidopsis thaliana (Mouse-ear cress)")	psi-mi:"MI:0914"(association)	psi-mi:"MI:0469"(IntAct)	intact:EBI-9162714|imex:IM-22071-12	intact-miscore:0.35
uniprotkb:Q9ZSD4	uniprotkb:Q41969	intact:EBI-4476863|uniprotkb:F4J7G9	intact:EBI-2130789|uniprotkb:F4K6W6|uniprotkb:Q8L7Q3|uniprotkb:Q9C5N7	psi-mi:sy121_arath(display_long)|uniprotkb:SYP121(gene name)|psi-mi:SYP121(display_short)|uniprotkb:SYR1(gene name synonym)|uniprotkb:Syntaxin-related protein At-Syr1(gene name synonym)|uniprotkb:F26K24.11(orf name)|uniprotkb:At3g11820(locus name)	psi-mi:if2b_arath(display_long)|uniprotkb:EIF2B(gene name)|psi-mi:EIF2B(display_short)|uniprotkb:EMB1401(gene name synonym)|uniprotkb:Protein EMBRYO DEFECTIVE 1401(gene name synonym)|uniprotkb:F22D1.90(orf name)|uniprotkb:At5g20920(locus name)	psi-mi:"MI:0007"(anti tag coimmunoprecipitation)	Fujiwara et al. (2014)	pubmed:24556609|imex:IM-22071	taxid:3702(arath)|taxid:3702("Arabidopsis thaliana (Mouse-ear cress)")	taxid:3702(arath)|taxid:3702("Arabidopsis thaliana (Mouse-ear cress)")	psi-mi:"MI:0914"(association)	psi-mi:"MI:0469"(IntAct)	intact:EBI-9162714|imex:IM-22071-12	intact-miscore:0.35
uniprotkb:Q9ZSD4	uniprotkb:Q8LBI1	intact:EBI-4476863|uniprotkb:F4J7G9	intact:EBI-9161133|uniprotkb:B9DHP6|uniprotkb:Q940R7	psi-mi:sy121_arath(display_long)|uniprotkb:SYP121(gene name)|psi-mi:SYP121(display_short)|uniprotkb:SYR1(gene name synonym)|uniprotkb:Syntaxin-related protein At-Syr1(gene name synonym)|uniprotkb:F26K24.11(orf name)|uniprotkb:At3g11820(locus name)	psi-mi:rl51_arath(display_long)|uniprotkb:RPL5A(gene name)|psi-mi:RPL5A(display_short)|uniprotkb:AE6(gene name synonym)|uniprotkb:ATL5(gene name synonym)|uniprotkb:OLI5(gene name synonym)|uniprotkb:PGY3(gene name synonym)|uniprotkb:Protein ASYMMETRIC LEAVES1/2 ENHANCER 6(gene name synonym)|uniprotkb:Protein OLIGOCELLULA 5(gene name synonym)|uniprotkb:Protein PIGGYBACK 3(gene name synonym)|uniprotkb:MWL2.17(orf name)|uniprotkb:At3g25520(locus name)	psi-mi:"MI:0007"(anti tag coimmunoprecipitation)	Fujiwara et al. (2014)	pubmed:24556609|imex:IM-22071	taxid:3702(arath)|taxid:3702("Arabidopsis thaliana (Mouse-ear cress)")	taxid:3702(arath)|taxid:3702("Arabidopsis thaliana (Mouse-ear cress)")	psi-mi:"MI:0914"(association)	psi-mi:"MI:0469"(IntAct)	intact:EBI-9162714|imex:IM-22071-12	intact-miscore:0.35
uniprotkb:Q9ZSD4	uniprotkb:Q9SGT7	intact:EBI-4476863|uniprotkb:F4J7G9	intact:EBI-3387028	psi-mi:sy121_arath(display_long)|uniprotkb:SYP121(gene name)|psi-mi:SYP121(display_short)|uniprotkb:SYR1(gene name synonym)|uniprotkb:Syntaxin-related protein At-Syr1(gene name synonym)|uniprotkb:F26K24.11(orf name)|uniprotkb:At3g11820(locus name)	psi-mi:q9sgt7_arath(display_long)|uniprotkb:NOP56(gene name)|psi-mi:NOP56(display_short)|uniprotkb:NOP56-LIKE PROTEIN(gene name synonym)|uniprotkb:T6H22.10(orf name)|uniprotkb:T6H22_10(orf name)|uniprotkb:At1g56110(locus name)	psi-mi:"MI:0007"(anti tag coimmunoprecipitation)	Fujiwara et al. (2014)	pubmed:24556609|imex:IM-22071	taxid:3702(arath)|taxid:3702("Arabidopsis thaliana (Mouse-ear cress)")	taxid:3702(arath)|taxid:3702("Arabidopsis thaliana (Mouse-ear cress)")	psi-mi:"MI:0914"(association)	psi-mi:"MI:0469"(IntAct)	intact:EBI-9162714|imex:IM-22071-12	intact-miscore:0.35
uniprotkb:Q9ZSD4	uniprotkb:O04310	intact:EBI-4476863|uniprotkb:F4J7G9	intact:EBI-9160722|uniprotkb:Q3E6V7|uniprotkb:Q56W96	psi-mi:sy121_arath(display_long)|uniprotkb:SYP121(gene name)|psi-mi:SYP121(display_short)|uniprotkb:SYR1(gene name synonym)|uniprotkb:Syntaxin-related protein At-Syr1(gene name synonym)|uniprotkb:F26K24.11(orf name)|uniprotkb:At3g11820(locus name)	psi-mi:jal34_arath(display_long)|uniprotkb:JAL34(gene name)|psi-mi:JAL34(display_short)|uniprotkb:T02O04.4(orf name)|uniprotkb:At3g16460(locus name)	psi-mi:"MI:0007"(anti tag coimmunoprecipitation)	Fujiwara et al. (2014)	pubmed:24556609|imex:IM-22071	taxid:3702(arath)|taxid:3702("Arabidopsis thaliana (Mouse-ear cress)")	taxid:3702(arath)|taxid:3702("Arabidopsis thaliana (Mouse-ear cress)")	psi-mi:"MI:0914"(association)	psi-mi:"MI:0469"(IntAct)	intact:EBI-9162714|imex:IM-22071-12	intact-miscore:0.35
uniprotkb:Q9ZSD4	uniprotkb:B9DFC8	intact:EBI-4476863|uniprotkb:F4J7G9	intact:EBI-2297364	psi-mi:sy121_arath(display_long)|uniprotkb:SYP121(gene name)|psi-mi:SYP121(display_short)|uniprotkb:SYR1(gene name synonym)|uniprotkb:Syntaxin-related protein At-Syr1(gene name synonym)|uniprotkb:F26K24.11(orf name)|uniprotkb:At3g11820(locus name)	psi-mi:b9dfc8_arath(display_long)|uniprotkb:At5g55660(locus name)	psi-mi:"MI:0007"(anti tag coimmunoprecipitation)	Fujiwara et al. (2014)	pubmed:24556609|imex:IM-22071	taxid:3702(arath)|taxid:3702("Arabidopsis thaliana (Mouse-ear cress)")	taxid:3702(arath)|taxid:3702("Arabidopsis thaliana (Mouse-ear cress)")	psi-mi:"MI:0914"(association)	psi-mi:"MI:0469"(IntAct)	intact:EBI-9162714|imex:IM-22071-12	intact-miscore:0.35
uniprotkb:Q9ZSD4	uniprotkb:Q9LUG5	intact:EBI-4476863|uniprotkb:F4J7G9	intact:EBI-9161112|uniprotkb:Q8LCK0	psi-mi:sy121_arath(display_long)|uniprotkb:SYP121(gene name)|psi-mi:SYP121(display_short)|uniprotkb:SYR1(gene name synonym)|uniprotkb:Syntaxin-related protein At-Syr1(gene name synonym)|uniprotkb:F26K24.11(orf name)|uniprotkb:At3g11820(locus name)	psi-mi:rpf2_arath(display_long)|uniprotkb:Brix domain-containing protein 1 homolog(gene name synonym)|uniprotkb:Ribosome biogenesis protein RPF2 homolog(gene name synonym)|uniprotkb:MDB19.11(orf name)|uniprotkb:At3g23620(locus name)	psi-mi:"MI:0007"(anti tag coimmunoprecipitation)	Fujiwara et al. (2014)	pubmed:24556609|imex:IM-22071	taxid:3702(arath)|taxid:3702("Arabidopsis thaliana (Mouse-ear cress)")	taxid:3702(arath)|taxid:3702("Arabidopsis thaliana (Mouse-ear cress)")	psi-mi:"MI:0914"(association)	psi-mi:"MI:0469"(IntAct)	intact:EBI-9162714|imex:IM-22071-12	intact-miscore:0.35
uniprotkb:Q9ZSD4	uniprotkb:Q93VH9	intact:EBI-4476863|uniprotkb:F4J7G9	intact:EBI-9160670|uniprotkb:Q7XJS7	psi-mi:sy121_arath(display_long)|uniprotkb:SYP121(gene name)|psi-mi:SYP121(display_short)|uniprotkb:SYR1(gene name synonym)|uniprotkb:Syntaxin-related protein At-Syr1(gene name synonym)|uniprotkb:F26K24.11(orf name)|uniprotkb:At3g11820(locus name)	psi-mi:rs41_arath(display_long)|uniprotkb:RPS4A(gene name)|psi-mi:RPS4A(display_short)|uniprotkb:F5J6.12(orf name)|uniprotkb:At2g17360(locus name)	psi-mi:"MI:0007"(anti tag coimmunoprecipitation)	Fujiwara et al. (2014)	pubmed:24556609|imex:IM-22071	taxid:3702(arath)|taxid:3702("Arabidopsis thaliana (Mouse-ear cress)")	taxid:3702(arath)|taxid:3702("Arabidopsis thaliana (Mouse-ear cress)")	psi-mi:"MI:0914"(association)	psi-mi:"MI:0469"(IntAct)	intact:EBI-9162714|imex:IM-22071-12	intact-miscore:0.35
uniprotkb:Q9ZSD4	uniprotkb:Q94AK8	intact:EBI-4476863|uniprotkb:F4J7G9	intact:EBI-1997512|uniprotkb:A0A178WMT0	psi-mi:sy121_arath(display_long)|uniprotkb:SYP121(gene name)|psi-mi:SYP121(display_short)|uniprotkb:SYR1(gene name synonym)|uniprotkb:Syntaxin-related protein At-Syr1(gene name synonym)|uniprotkb:F26K24.11(orf name)|uniprotkb:At3g11820(locus name)	psi-mi:q94ak8_arath(display_long)|uniprotkb:RDP1(gene name)|psi-mi:RDP1(display_short)|uniprotkb:F4F7.35(orf name)|uniprotkb:F4F7_35(orf name)|uniprotkb:At1g25260(locus name)	psi-mi:"MI:0007"(anti tag coimmunoprecipitation)	Fujiwara et al. (2014)	pubmed:24556609|imex:IM-22071	taxid:3702(arath)|taxid:3702("Arabidopsis thaliana (Mouse-ear cress)")	taxid:3702(arath)|taxid:3702("Arabidopsis thaliana (Mouse-ear cress)")	psi-mi:"MI:0914"(association)	psi-mi:"MI:0469"(IntAct)	intact:EBI-9162714|imex:IM-22071-12	intact-miscore:0.35
uniprotkb:Q9ZSD4	uniprotkb:O80998	intact:EBI-4476863|uniprotkb:F4J7G9	intact:EBI-4438181	psi-mi:sy121_arath(display_long)|uniprotkb:SYP121(gene name)|psi-mi:SYP121(display_short)|uniprotkb:SYR1(gene name synonym)|uniprotkb:Syntaxin-related protein At-Syr1(gene name synonym)|uniprotkb:F26K24.11(orf name)|uniprotkb:At3g11820(locus name)	psi-mi:jal20_arath(display_long)|uniprotkb:JAL20(gene name)|psi-mi:JAL20(display_short)|uniprotkb:Myrosinase-binding protein-like At2g25980(gene name synonym)|uniprotkb:T19L18.21(orf name)|uniprotkb:At2g25980(locus name)	psi-mi:"MI:0007"(anti tag coimmunoprecipitation)	Fujiwara et al. (2014)	pubmed:24556609|imex:IM-22071	taxid:3702(arath)|taxid:3702("Arabidopsis thaliana (Mouse-ear cress)")	taxid:3702(arath)|taxid:3702("Arabidopsis thaliana (Mouse-ear cress)")	psi-mi:"MI:0914"(association)	psi-mi:"MI:0469"(IntAct)	intact:EBI-9162714|imex:IM-22071-12	intact-miscore:0.35
uniprotkb:Q9ZSD4	uniprotkb:Q9SS17	intact:EBI-4476863|uniprotkb:F4J7G9	intact:EBI-9160685	psi-mi:sy121_arath(display_long)|uniprotkb:SYP121(gene name)|psi-mi:SYP121(display_short)|uniprotkb:SYR1(gene name synonym)|uniprotkb:Syntaxin-related protein At-Syr1(gene name synonym)|uniprotkb:F26K24.11(orf name)|uniprotkb:At3g11820(locus name)	psi-mi:rs241_arath(display_long)|uniprotkb:RPS24A(gene name)|psi-mi:RPS24A(display_short)|uniprotkb:T9J14.13(orf name)|uniprotkb:At3g04920(locus name)	psi-mi:"MI:0007"(anti tag coimmunoprecipitation)	Fujiwara et al. (2014)	pubmed:24556609|imex:IM-22071	taxid:3702(arath)|taxid:3702("Arabidopsis thaliana (Mouse-ear cress)")	taxid:3702(arath)|taxid:3702("Arabidopsis thaliana (Mouse-ear cress)")	psi-mi:"MI:0914"(association)	psi-mi:"MI:0469"(IntAct)	intact:EBI-9162714|imex:IM-22071-12	intact-miscore:0.35
uniprotkb:Q9ZSD4	uniprotkb:Q9C551	intact:EBI-4476863|uniprotkb:F4J7G9	intact:EBI-9162164|uniprotkb:Q9ZS13	psi-mi:sy121_arath(display_long)|uniprotkb:SYP121(gene name)|psi-mi:SYP121(display_short)|uniprotkb:SYR1(gene name synonym)|uniprotkb:Syntaxin-related protein At-Syr1(gene name synonym)|uniprotkb:F26K24.11(orf name)|uniprotkb:At3g11820(locus name)	psi-mi:rh5_arath(display_long)|uniprotkb:RH5(gene name)|psi-mi:RH5(display_short)|uniprotkb:F5M6.3(orf name)|uniprotkb:T12O21.12(orf name)|uniprotkb:At1g31970(locus name)	psi-mi:"MI:0007"(anti tag coimmunoprecipitation)	Fujiwara et al. (2014)	pubmed:24556609|imex:IM-22071	taxid:3702(arath)|taxid:3702("Arabidopsis thaliana (Mouse-ear cress)")	taxid:3702(arath)|taxid:3702("Arabidopsis thaliana (Mouse-ear cress)")	psi-mi:"MI:0914"(association)	psi-mi:"MI:0469"(IntAct)	intact:EBI-9162714|imex:IM-22071-12	intact-miscore:0.35
uniprotkb:Q9ZSD4	uniprotkb:Q6IDB4	intact:EBI-4476863|uniprotkb:F4J7G9	intact:EBI-9161823	psi-mi:sy121_arath(display_long)|uniprotkb:SYP121(gene name)|psi-mi:SYP121(display_short)|uniprotkb:SYR1(gene name synonym)|uniprotkb:Syntaxin-related protein At-Syr1(gene name synonym)|uniprotkb:F26K24.11(orf name)|uniprotkb:At3g11820(locus name)	psi-mi:q6idb4_arath(display_long)|uniprotkb:F6N23.13(orf name)|uniprotkb:F6N23_13(orf name)|uniprotkb:At4g00670(locus name)	psi-mi:"MI:0007"(anti tag coimmunoprecipitation)	Fujiwara et al. (2014)	pubmed:24556609|imex:IM-22071	taxid:3702(arath)|taxid:3702("Arabidopsis thaliana (Mouse-ear cress)")	taxid:3702(arath)|taxid:3702("Arabidopsis thaliana (Mouse-ear cress)")	psi-mi:"MI:0914"(association)	psi-mi:"MI:0469"(IntAct)	intact:EBI-9162714|imex:IM-22071-12	intact-miscore:0.35
uniprotkb:Q9ZSD4	uniprotkb:Q9LZ41	intact:EBI-4476863|uniprotkb:F4J7G9	intact:EBI-9162345	psi-mi:sy121_arath(display_long)|uniprotkb:SYP121(gene name)|psi-mi:SYP121(display_short)|uniprotkb:SYR1(gene name synonym)|uniprotkb:Syntaxin-related protein At-Syr1(gene name synonym)|uniprotkb:F26K24.11(orf name)|uniprotkb:At3g11820(locus name)	psi-mi:rl354_arath(display_long)|uniprotkb:RPL35D(gene name)|psi-mi:RPL35D(display_short)|uniprotkb:T22P11_200(orf name)|uniprotkb:At5g02610(locus name)	psi-mi:"MI:0007"(anti tag coimmunoprecipitation)	Fujiwara et al. (2014)	pubmed:24556609|imex:IM-22071	taxid:3702(arath)|taxid:3702("Arabidopsis thaliana (Mouse-ear cress)")	taxid:3702(arath)|taxid:3702("Arabidopsis thaliana (Mouse-ear cress)")	psi-mi:"MI:0914"(association)	psi-mi:"MI:0469"(IntAct)	intact:EBI-9162714|imex:IM-22071-12	intact-miscore:0.35
uniprotkb:Q9ZSD4	uniprotkb:Q9LTX7	intact:EBI-4476863|uniprotkb:F4J7G9	intact:EBI-9162696	psi-mi:sy121_arath(display_long)|uniprotkb:SYP121(gene name)|psi-mi:SYP121(display_short)|uniprotkb:SYR1(gene name synonym)|uniprotkb:Syntaxin-related protein At-Syr1(gene name synonym)|uniprotkb:F26K24.11(orf name)|uniprotkb:At3g11820(locus name)	psi-mi:q9ltx7_arath(display_long)|uniprotkb:At5g49930(locus name)|uniprotkb:embryo defective 1441(gene name synonym)|uniprotkb:K9P8.7(orf name)|uniprotkb:K9P8_7(orf name)|uniprotkb:emb1441(gene name)|psi-mi:emb1441(display_short)	psi-mi:"MI:0007"(anti tag coimmunoprecipitation)	Fujiwara et al. (2014)	pubmed:24556609|imex:IM-22071	taxid:3702(arath)|taxid:3702("Arabidopsis thaliana (Mouse-ear cress)")	taxid:3702(arath)|taxid:3702("Arabidopsis thaliana (Mouse-ear cress)")	psi-mi:"MI:0914"(association)	psi-mi:"MI:0469"(IntAct)	intact:EBI-9162714|imex:IM-22071-12	intact-miscore:0.35
uniprotkb:Q9ZSD4	uniprotkb:Q9SF29	intact:EBI-4476863|uniprotkb:F4J7G9	intact:EBI-9160901	psi-mi:sy121_arath(display_long)|uniprotkb:SYP121(gene name)|psi-mi:SYP121(display_short)|uniprotkb:SYR1(gene name synonym)|uniprotkb:Syntaxin-related protein At-Syr1(gene name synonym)|uniprotkb:F26K24.11(orf name)|uniprotkb:At3g11820(locus name)	psi-mi:syp71_arath(display_long)|uniprotkb:SYP71(gene name)|psi-mi:SYP71(display_short)|uniprotkb:F11F8_33(orf name)|uniprotkb:At3g09740(locus name)	psi-mi:"MI:0007"(anti tag coimmunoprecipitation)	Fujiwara et al. (2014)	pubmed:24556609|imex:IM-22071	taxid:3702(arath)|taxid:3702("Arabidopsis thaliana (Mouse-ear cress)")	taxid:3702(arath)|taxid:3702("Arabidopsis thaliana (Mouse-ear cress)")	psi-mi:"MI:0914"(association)	psi-mi:"MI:0469"(IntAct)	intact:EBI-9162714|imex:IM-22071-12	intact-miscore:0.35
uniprotkb:Q9ZSD4	uniprotkb:Q8GUN1	intact:EBI-4476863|uniprotkb:F4J7G9	intact:EBI-9161629	psi-mi:sy121_arath(display_long)|uniprotkb:SYP121(gene name)|psi-mi:SYP121(display_short)|uniprotkb:SYR1(gene name synonym)|uniprotkb:Syntaxin-related protein At-Syr1(gene name synonym)|uniprotkb:F26K24.11(orf name)|uniprotkb:At3g11820(locus name)	psi-mi:q8gun1_arath(display_long)|uniprotkb:F8F16.160(orf name)|uniprotkb:F8F16_160(orf name)|uniprotkb:At4g31340(locus name)	psi-mi:"MI:0007"(anti tag coimmunoprecipitation)	Fujiwara et al. (2014)	pubmed:24556609|imex:IM-22071	taxid:3702(arath)|taxid:3702("Arabidopsis thaliana (Mouse-ear cress)")	taxid:3702(arath)|taxid:3702("Arabidopsis thaliana (Mouse-ear cress)")	psi-mi:"MI:0914"(association)	psi-mi:"MI:0469"(IntAct)	intact:EBI-9162714|imex:IM-22071-12	intact-miscore:0.35
uniprotkb:Q9ZSD4	uniprotkb:O82204	intact:EBI-4476863|uniprotkb:F4J7G9	intact:EBI-9162357	psi-mi:sy121_arath(display_long)|uniprotkb:SYP121(gene name)|psi-mi:SYP121(display_short)|uniprotkb:SYR1(gene name synonym)|uniprotkb:Syntaxin-related protein At-Syr1(gene name synonym)|uniprotkb:F26K24.11(orf name)|uniprotkb:At3g11820(locus name)	psi-mi:rl281_arath(display_long)|uniprotkb:Protein ASYMMETRIC LEAVES1/2 ENHANCER 5(gene name synonym)|uniprotkb:F6F22.24(orf name)|uniprotkb:At2g19730(locus name)|uniprotkb:RPL28A(gene name)|psi-mi:RPL28A(display_short)|uniprotkb:AE5(gene name synonym)	psi-mi:"MI:0007"(anti tag coimmunoprecipitation)	Fujiwara et al. (2014)	pubmed:24556609|imex:IM-22071	taxid:3702(arath)|taxid:3702("Arabidopsis thaliana (Mouse-ear cress)")	taxid:3702(arath)|taxid:3702("Arabidopsis thaliana (Mouse-ear cress)")	psi-mi:"MI:0914"(association)	psi-mi:"MI:0469"(IntAct)	intact:EBI-9162714|imex:IM-22071-12	intact-miscore:0.35
uniprotkb:Q9ZSD4	uniprotkb:Q94AH9	intact:EBI-4476863|uniprotkb:F4J7G9	intact:EBI-1382666|uniprotkb:Q9SZZ1	psi-mi:sy121_arath(display_long)|uniprotkb:SYP121(gene name)|psi-mi:SYP121(display_short)|uniprotkb:SYR1(gene name synonym)|uniprotkb:Syntaxin-related protein At-Syr1(gene name synonym)|uniprotkb:F26K24.11(orf name)|uniprotkb:At3g11820(locus name)	psi-mi:fbrl2_arath(display_long)|uniprotkb:FIB2(gene name)|psi-mi:FIB2(display_short)|uniprotkb:FLP(gene name synonym)|uniprotkb:Fibrillarin-like protein 2(gene name synonym)|uniprotkb:Histone-glutamine methyltransferase(gene name synonym)|uniprotkb:MED36A(gene name synonym)|uniprotkb:MED36_1(gene name synonym)|uniprotkb:L73G19.10(orf name)|uniprotkb:At4g25630(locus name)	psi-mi:"MI:0007"(anti tag coimmunoprecipitation)	Fujiwara et al. (2014)	pubmed:24556609|imex:IM-22071	taxid:3702(arath)|taxid:3702("Arabidopsis thaliana (Mouse-ear cress)")	taxid:3702(arath)|taxid:3702("Arabidopsis thaliana (Mouse-ear cress)")	psi-mi:"MI:0914"(association)	psi-mi:"MI:0469"(IntAct)	intact:EBI-9162714|imex:IM-22071-12	intact-miscore:0.35
uniprotkb:Q9ZSD4	uniprotkb:O82222	intact:EBI-4476863|uniprotkb:F4J7G9	intact:EBI-9160897	psi-mi:sy121_arath(display_long)|uniprotkb:SYP121(gene name)|psi-mi:SYP121(display_short)|uniprotkb:SYR1(gene name synonym)|uniprotkb:Syntaxin-related protein At-Syr1(gene name synonym)|uniprotkb:F26K24.11(orf name)|uniprotkb:At3g11820(locus name)	psi-mi:o82222_arath(display_long)|uniprotkb:T29E15.14(orf name)|uniprotkb:T29E15_14(orf name)|uniprotkb:At2g23940(locus name)|uniprotkb:At2g23940/T29E15.14(locus name)	psi-mi:"MI:0007"(anti tag coimmunoprecipitation)	Fujiwara et al. (2014)	pubmed:24556609|imex:IM-22071	taxid:3702(arath)|taxid:3702("Arabidopsis thaliana (Mouse-ear cress)")	taxid:3702(arath)|taxid:3702("Arabidopsis thaliana (Mouse-ear cress)")	psi-mi:"MI:0914"(association)	psi-mi:"MI:0469"(IntAct)	intact:EBI-9162714|imex:IM-22071-12	intact-miscore:0.35
uniprotkb:Q9ZSD4	uniprotkb:P49689	intact:EBI-4476863|uniprotkb:F4J7G9	intact:EBI-9162349|uniprotkb:O82203|uniprotkb:Q9M0E4	psi-mi:sy121_arath(display_long)|uniprotkb:SYP121(gene name)|psi-mi:SYP121(display_short)|uniprotkb:SYR1(gene name synonym)|uniprotkb:Syntaxin-related protein At-Syr1(gene name synonym)|uniprotkb:F26K24.11(orf name)|uniprotkb:At3g11820(locus name)	psi-mi:rs30_arath(display_long)|uniprotkb:RPS30A(gene name)|psi-mi:RPS30A(display_short)|uniprotkb:RPS30B(gene name)|psi-mi:RPS30B(display_short)|uniprotkb:RPS30C(gene name)|psi-mi:RPS30C(display_short)|uniprotkb:F17A13.210(orf name)|uniprotkb:F6F22.22(orf name)|uniprotkb:MIK19.12(orf name)|uniprotkb:At2g19750(locus name)|uniprotkb:At4g29390(locus name)|uniprotkb:At5g56670(locus name)	psi-mi:"MI:0007"(anti tag coimmunoprecipitation)	Fujiwara et al. (2014)	pubmed:24556609|imex:IM-22071	taxid:3702(arath)|taxid:3702("Arabidopsis thaliana (Mouse-ear cress)")	taxid:3702(arath)|taxid:3702("Arabidopsis thaliana (Mouse-ear cress)")	psi-mi:"MI:0914"(association)	psi-mi:"MI:0469"(IntAct)	intact:EBI-9162714|imex:IM-22071-12	intact-miscore:0.35
uniprotkb:Q9ZSD4	uniprotkb:Q8VZM1	intact:EBI-4476863|uniprotkb:F4J7G9	intact:EBI-9160867|uniprotkb:Q9M8L0	psi-mi:sy121_arath(display_long)|uniprotkb:SYP121(gene name)|psi-mi:SYP121(display_short)|uniprotkb:SYR1(gene name synonym)|uniprotkb:Syntaxin-related protein At-Syr1(gene name synonym)|uniprotkb:F26K24.11(orf name)|uniprotkb:At3g11820(locus name)	psi-mi:naa15_arath(display_long)|uniprotkb:NAA15(gene name)|psi-mi:NAA15(display_short)|uniprotkb:EMB2753(gene name synonym)|uniprotkb:MUSE6(gene name synonym)|uniprotkb:OMA(gene name synonym)|uniprotkb:Protein OMISHA(gene name synonym)|uniprotkb:T21F11.26(orf name)|uniprotkb:At1g80410(locus name)	psi-mi:"MI:0007"(anti tag coimmunoprecipitation)	Fujiwara et al. (2014)	pubmed:24556609|imex:IM-22071	taxid:3702(arath)|taxid:3702("Arabidopsis thaliana (Mouse-ear cress)")	taxid:3702(arath)|taxid:3702("Arabidopsis thaliana (Mouse-ear cress)")	psi-mi:"MI:0914"(association)	psi-mi:"MI:0469"(IntAct)	intact:EBI-9162714|imex:IM-22071-12	intact-miscore:0.35
uniprotkb:Q9ZSD4	uniprotkb:Q9CAV0	intact:EBI-4476863|uniprotkb:F4J7G9	intact:EBI-9161402	psi-mi:sy121_arath(display_long)|uniprotkb:SYP121(gene name)|psi-mi:SYP121(display_short)|uniprotkb:SYR1(gene name synonym)|uniprotkb:Syntaxin-related protein At-Syr1(gene name synonym)|uniprotkb:F26K24.11(orf name)|uniprotkb:At3g11820(locus name)	psi-mi:rs3a1_arath(display_long)|uniprotkb:RPS3AA(gene name)|psi-mi:RPS3AA(display_short)|uniprotkb:T9J14.21(orf name)|uniprotkb:At3g04840(locus name)	psi-mi:"MI:0007"(anti tag coimmunoprecipitation)	Fujiwara et al. (2014)	pubmed:24556609|imex:IM-22071	taxid:3702(arath)|taxid:3702("Arabidopsis thaliana (Mouse-ear cress)")	taxid:3702(arath)|taxid:3702("Arabidopsis thaliana (Mouse-ear cress)")	psi-mi:"MI:0914"(association)	psi-mi:"MI:0469"(IntAct)	intact:EBI-9162714|imex:IM-22071-12	intact-miscore:0.35
uniprotkb:Q9ZSD4	uniprotkb:Q9ZTW3	intact:EBI-4476863|uniprotkb:F4J7G9	intact:EBI-9160708|uniprotkb:Q9MAS4|uniprotkb:O23011	psi-mi:sy121_arath(display_long)|uniprotkb:SYP121(gene name)|psi-mi:SYP121(display_short)|uniprotkb:SYR1(gene name synonym)|uniprotkb:Syntaxin-related protein At-Syr1(gene name synonym)|uniprotkb:F26K24.11(orf name)|uniprotkb:At3g11820(locus name)	psi-mi:va721_arath(display_long)|uniprotkb:VAMP721(gene name)|psi-mi:VAMP721(display_short)|uniprotkb:VAMP7B(gene name synonym)|uniprotkb:v-SNARE synaptobrevin 7B(gene name synonym)|uniprotkb:F13M7.26(orf name)|uniprotkb:F13M7_23(orf name)|uniprotkb:T1G11.1(orf name)|uniprotkb:At1g04750(locus name)	psi-mi:"MI:0007"(anti tag coimmunoprecipitation)	Fujiwara et al. (2014)	pubmed:24556609|imex:IM-22071	taxid:3702(arath)|taxid:3702("Arabidopsis thaliana (Mouse-ear cress)")	taxid:3702(arath)|taxid:3702("Arabidopsis thaliana (Mouse-ear cress)")	psi-mi:"MI:0914"(association)	psi-mi:"MI:0469"(IntAct)	intact:EBI-9162714|imex:IM-22071-12	intact-miscore:0.35
uniprotkb:Q9ZSD4	uniprotkb:Q93VI3	intact:EBI-4476863|uniprotkb:F4J7G9	intact:EBI-9160737|uniprotkb:Q9FZJ5	psi-mi:sy121_arath(display_long)|uniprotkb:SYP121(gene name)|psi-mi:SYP121(display_short)|uniprotkb:SYR1(gene name synonym)|uniprotkb:Syntaxin-related protein At-Syr1(gene name synonym)|uniprotkb:F26K24.11(orf name)|uniprotkb:At3g11820(locus name)	psi-mi:rl171_arath(display_long)|uniprotkb:RPL17A(gene name)|psi-mi:RPL17A(display_short)|uniprotkb:F17L21.19(orf name)|uniprotkb:At1g27400(locus name)	psi-mi:"MI:0007"(anti tag coimmunoprecipitation)	Fujiwara et al. (2014)	pubmed:24556609|imex:IM-22071	taxid:3702(arath)|taxid:3702("Arabidopsis thaliana (Mouse-ear cress)")	taxid:3702(arath)|taxid:3702("Arabidopsis thaliana (Mouse-ear cress)")	psi-mi:"MI:0914"(association)	psi-mi:"MI:0469"(IntAct)	intact:EBI-9162714|imex:IM-22071-12	intact-miscore:0.35
uniprotkb:Q9ZSD4	uniprotkb:Q9STX5	intact:EBI-4476863|uniprotkb:F4J7G9	intact:EBI-9160701|uniprotkb:Q8VY71|uniprotkb:Q56Y38|uniprotkb:O22972	psi-mi:sy121_arath(display_long)|uniprotkb:SYP121(gene name)|psi-mi:SYP121(display_short)|uniprotkb:SYR1(gene name synonym)|uniprotkb:Syntaxin-related protein At-Syr1(gene name synonym)|uniprotkb:F26K24.11(orf name)|uniprotkb:At3g11820(locus name)	psi-mi:enpl_arath(display_long)|uniprotkb:HSP90-7(gene name)|psi-mi:HSP90-7(display_short)|uniprotkb:Glucose-regulated protein 94 homolog(gene name synonym)|uniprotkb:Heat shock protein 90-7(gene name synonym)|uniprotkb:Protein SHEPHERD(gene name synonym)|uniprotkb:SHD(gene name synonym)|uniprotkb:T19F6.1(orf name)|uniprotkb:T22A6.20(orf name)|uniprotkb:At4g24190(locus name)	psi-mi:"MI:0007"(anti tag coimmunoprecipitation)	Fujiwara et al. (2014)	pubmed:24556609|imex:IM-22071	taxid:3702(arath)|taxid:3702("Arabidopsis thaliana (Mouse-ear cress)")	taxid:3702(arath)|taxid:3702("Arabidopsis thaliana (Mouse-ear cress)")	psi-mi:"MI:0914"(association)	psi-mi:"MI:0469"(IntAct)	intact:EBI-9162714|imex:IM-22071-12	intact-miscore:0.35
uniprotkb:Q9ZSD4	uniprotkb:Q9SRH6	intact:EBI-4476863|uniprotkb:F4J7G9	intact:EBI-2270468	psi-mi:sy121_arath(display_long)|uniprotkb:SYP121(gene name)|psi-mi:SYP121(display_short)|uniprotkb:SYR1(gene name synonym)|uniprotkb:Syntaxin-related protein At-Syr1(gene name synonym)|uniprotkb:F26K24.11(orf name)|uniprotkb:At3g11820(locus name)	psi-mi:hir3_arath(display_long)|uniprotkb:P31(gene name synonym)|uniprotkb:T4P13.3(orf name)|uniprotkb:HIR3(gene name)|psi-mi:HIR3(display_short)|uniprotkb:T22N4.8(orf name)|uniprotkb:At3g01290(locus name)	psi-mi:"MI:0007"(anti tag coimmunoprecipitation)	Fujiwara et al. (2014)	pubmed:24556609|imex:IM-22071	taxid:3702(arath)|taxid:3702("Arabidopsis thaliana (Mouse-ear cress)")	taxid:3702(arath)|taxid:3702("Arabidopsis thaliana (Mouse-ear cress)")	psi-mi:"MI:0914"(association)	psi-mi:"MI:0469"(IntAct)	intact:EBI-9162714|imex:IM-22071-12	intact-miscore:0.35
uniprotkb:Q9ZSD4	uniprotkb:Q8L7W0	intact:EBI-4476863|uniprotkb:F4J7G9	intact:EBI-9160890|uniprotkb:Q8W5A0|uniprotkb:Q9SVW5	psi-mi:sy121_arath(display_long)|uniprotkb:SYP121(gene name)|psi-mi:SYP121(display_short)|uniprotkb:SYR1(gene name synonym)|uniprotkb:Syntaxin-related protein At-Syr1(gene name synonym)|uniprotkb:F26K24.11(orf name)|uniprotkb:At3g11820(locus name)	psi-mi:sh3p3_arath(display_long)|uniprotkb:F15J5.30(orf name)|uniprotkb:At4g18060(locus name)|uniprotkb:SH3P3(gene name)|psi-mi:SH3P3(display_short)	psi-mi:"MI:0007"(anti tag coimmunoprecipitation)	Fujiwara et al. (2014)	pubmed:24556609|imex:IM-22071	taxid:3702(arath)|taxid:3702("Arabidopsis thaliana (Mouse-ear cress)")	taxid:3702(arath)|taxid:3702("Arabidopsis thaliana (Mouse-ear cress)")	psi-mi:"MI:0914"(association)	psi-mi:"MI:0469"(IntAct)	intact:EBI-9162714|imex:IM-22071-12	intact-miscore:0.35
uniprotkb:Q9ZSD4	uniprotkb:P50883	intact:EBI-4476863|uniprotkb:F4J7G9	intact:EBI-4454000|uniprotkb:Q9ZQD3	psi-mi:sy121_arath(display_long)|uniprotkb:SYP121(gene name)|psi-mi:SYP121(display_short)|uniprotkb:SYR1(gene name synonym)|uniprotkb:Syntaxin-related protein At-Syr1(gene name synonym)|uniprotkb:F26K24.11(orf name)|uniprotkb:At3g11820(locus name)	psi-mi:rl121_arath(display_long)|uniprotkb:RPL12A(gene name)|psi-mi:RPL12A(display_short)|uniprotkb:T2N18.5(orf name)|uniprotkb:At2g37190(locus name)	psi-mi:"MI:0007"(anti tag coimmunoprecipitation)	Fujiwara et al. (2014)	pubmed:24556609|imex:IM-22071	taxid:3702(arath)|taxid:3702("Arabidopsis thaliana (Mouse-ear cress)")	taxid:3702(arath)|taxid:3702("Arabidopsis thaliana (Mouse-ear cress)")	psi-mi:"MI:0914"(association)	psi-mi:"MI:0469"(IntAct)	intact:EBI-9162714|imex:IM-22071-12	intact-miscore:0.35
uniprotkb:Q9ZSD4	uniprotkb:P92948	intact:EBI-4476863|uniprotkb:F4J7G9	intact:EBI-1382948|intact:EBI-2430472|uniprotkb:B9DFT0|uniprotkb:O04498|uniprotkb:Q6R0C5	psi-mi:sy121_arath(display_long)|uniprotkb:SYP121(gene name)|psi-mi:SYP121(display_short)|uniprotkb:SYR1(gene name synonym)|uniprotkb:Syntaxin-related protein At-Syr1(gene name synonym)|uniprotkb:F26K24.11(orf name)|uniprotkb:At3g11820(locus name)	psi-mi:cdc5l_arath(display_long)|uniprotkb:CDC5(gene name)|psi-mi:CDC5(display_short)|uniprotkb:MAC1(gene name synonym)|uniprotkb:MYBCD5(gene name synonym)|uniprotkb:Atypical R2R3-MYB transcription factor CDC5(gene name synonym)|uniprotkb:Protein MYB DOMAIN CELL DIVISION CYCLE 5(gene name synonym)|uniprotkb:MOS4-associated complex protein 1(gene name synonym)|uniprotkb:F21M12.15(orf name)|uniprotkb:At1g09770(locus name)	psi-mi:"MI:0007"(anti tag coimmunoprecipitation)	Fujiwara et al. (2014)	pubmed:24556609|imex:IM-22071	taxid:3702(arath)|taxid:3702("Arabidopsis thaliana (Mouse-ear cress)")	taxid:3702(arath)|taxid:3702("Arabidopsis thaliana (Mouse-ear cress)")	psi-mi:"MI:0914"(association)	psi-mi:"MI:0469"(IntAct)	intact:EBI-9162714|imex:IM-22071-12	intact-miscore:0.35
uniprotkb:Q9ZSD4	uniprotkb:Q9STR1	intact:EBI-4476863|uniprotkb:F4J7G9	intact:EBI-9161163	psi-mi:sy121_arath(display_long)|uniprotkb:SYP121(gene name)|psi-mi:SYP121(display_short)|uniprotkb:SYR1(gene name synonym)|uniprotkb:Syntaxin-related protein At-Syr1(gene name synonym)|uniprotkb:F26K24.11(orf name)|uniprotkb:At3g11820(locus name)	psi-mi:rl312_arath(display_long)|uniprotkb:RPL31B(gene name)|psi-mi:RPL31B(display_short)|uniprotkb:T25K17.40(orf name)|uniprotkb:At4g26230(locus name)	psi-mi:"MI:0007"(anti tag coimmunoprecipitation)	Fujiwara et al. (2014)	pubmed:24556609|imex:IM-22071	taxid:3702(arath)|taxid:3702("Arabidopsis thaliana (Mouse-ear cress)")	taxid:3702(arath)|taxid:3702("Arabidopsis thaliana (Mouse-ear cress)")	psi-mi:"MI:0914"(association)	psi-mi:"MI:0469"(IntAct)	intact:EBI-9162714|imex:IM-22071-12	intact-miscore:0.35
uniprotkb:Q9ZSD4	uniprotkb:O04658	intact:EBI-4476863|uniprotkb:F4J7G9	intact:EBI-9161157|uniprotkb:Q9FPT6|uniprotkb:Q8H0T7	psi-mi:sy121_arath(display_long)|uniprotkb:SYP121(gene name)|psi-mi:SYP121(display_short)|uniprotkb:SYR1(gene name synonym)|uniprotkb:Syntaxin-related protein At-Syr1(gene name synonym)|uniprotkb:F26K24.11(orf name)|uniprotkb:At3g11820(locus name)	psi-mi:nop5a_arath(display_long)|uniprotkb:NOP5-1(gene name)|psi-mi:NOP5-1(display_short)|uniprotkb:MAR-binding NOP56/58 homolog 1(gene name synonym)|uniprotkb:NOP58-1(gene name synonym)|uniprotkb:NOP58-like protein F108(gene name synonym)|uniprotkb:Nucleolar protein 58-1(gene name synonym)|uniprotkb:T21B4_30(orf name)|uniprotkb:TM021B04.12(orf name)|uniprotkb:At5g27120(locus name)	psi-mi:"MI:0007"(anti tag coimmunoprecipitation)	Fujiwara et al. (2014)	pubmed:24556609|imex:IM-22071	taxid:3702(arath)|taxid:3702("Arabidopsis thaliana (Mouse-ear cress)")	taxid:3702(arath)|taxid:3702("Arabidopsis thaliana (Mouse-ear cress)")	psi-mi:"MI:0914"(association)	psi-mi:"MI:0469"(IntAct)	intact:EBI-9162714|imex:IM-22071-12	intact-miscore:0.35
uniprotkb:Q9ZSD4	uniprotkb:Q93Z83	intact:EBI-4476863|uniprotkb:F4J7G9	intact:EBI-9161465	psi-mi:sy121_arath(display_long)|uniprotkb:SYP121(gene name)|psi-mi:SYP121(display_short)|uniprotkb:SYR1(gene name synonym)|uniprotkb:Syntaxin-related protein At-Syr1(gene name synonym)|uniprotkb:F26K24.11(orf name)|uniprotkb:At3g11820(locus name)	psi-mi:q93z83_arath(display_long)|uniprotkb:F9D12.7(orf name)|uniprotkb:At5g26280(locus name)	psi-mi:"MI:0007"(anti tag coimmunoprecipitation)	Fujiwara et al. (2014)	pubmed:24556609|imex:IM-22071	taxid:3702(arath)|taxid:3702("Arabidopsis thaliana (Mouse-ear cress)")	taxid:3702(arath)|taxid:3702("Arabidopsis thaliana (Mouse-ear cress)")	psi-mi:"MI:0914"(association)	psi-mi:"MI:0469"(IntAct)	intact:EBI-9162714|imex:IM-22071-12	intact-miscore:0.35
uniprotkb:Q9ZSD4	uniprotkb:F4I420	intact:EBI-4476863|uniprotkb:F4J7G9	intact:EBI-9160835	psi-mi:sy121_arath(display_long)|uniprotkb:SYP121(gene name)|psi-mi:SYP121(display_short)|uniprotkb:SYR1(gene name synonym)|uniprotkb:Syntaxin-related protein At-Syr1(gene name synonym)|uniprotkb:F26K24.11(orf name)|uniprotkb:At3g11820(locus name)	psi-mi:f4i420_arath(display_long)|uniprotkb:Translation initiation factor IF-2(gene name synonym)|uniprotkb:F28O16.18(orf name)|uniprotkb:F28O16_18(orf name)|uniprotkb:At1g76810(locus name)	psi-mi:"MI:0007"(anti tag coimmunoprecipitation)	Fujiwara et al. (2014)	pubmed:24556609|imex:IM-22071	taxid:3702(arath)|taxid:3702("Arabidopsis thaliana (Mouse-ear cress)")	taxid:3702(arath)|taxid:3702("Arabidopsis thaliana (Mouse-ear cress)")	psi-mi:"MI:0914"(association)	psi-mi:"MI:0469"(IntAct)	intact:EBI-9162714|imex:IM-22071-12	intact-miscore:0.35
uniprotkb:Q9ZSD4	uniprotkb:Q9ZVJ6	intact:EBI-4476863|uniprotkb:F4J7G9	intact:EBI-4464194	psi-mi:sy121_arath(display_long)|uniprotkb:SYP121(gene name)|psi-mi:SYP121(display_short)|uniprotkb:SYR1(gene name synonym)|uniprotkb:Syntaxin-related protein At-Syr1(gene name synonym)|uniprotkb:F26K24.11(orf name)|uniprotkb:At3g11820(locus name)	psi-mi:anxd4_arath(display_long)|uniprotkb:ANN4(gene name)|psi-mi:ANN4(display_short)|uniprotkb:ANNAT4(gene name synonym)|uniprotkb:AnnAt4(gene name synonym)|uniprotkb:T6A23.5(orf name)|uniprotkb:At2g38750(locus name)	psi-mi:"MI:0007"(anti tag coimmunoprecipitation)	Fujiwara et al. (2014)	pubmed:24556609|imex:IM-22071	taxid:3702(arath)|taxid:3702("Arabidopsis thaliana (Mouse-ear cress)")	taxid:3702(arath)|taxid:3702("Arabidopsis thaliana (Mouse-ear cress)")	psi-mi:"MI:0914"(association)	psi-mi:"MI:0469"(IntAct)	intact:EBI-9162714|imex:IM-22071-12	intact-miscore:0.35
uniprotkb:Q9ZSD4	uniprotkb:Q9SJ62	intact:EBI-4476863|uniprotkb:F4J7G9	intact:EBI-9161125|uniprotkb:Q93ZD3	psi-mi:sy121_arath(display_long)|uniprotkb:SYP121(gene name)|psi-mi:SYP121(display_short)|uniprotkb:SYR1(gene name synonym)|uniprotkb:Syntaxin-related protein At-Syr1(gene name synonym)|uniprotkb:F26K24.11(orf name)|uniprotkb:At3g11820(locus name)	psi-mi:wdl4_arath(display_long)|uniprotkb:WDL4(gene name)|psi-mi:WDL4(display_short)|uniprotkb:At2g35880(locus name)	psi-mi:"MI:0007"(anti tag coimmunoprecipitation)	Fujiwara et al. (2014)	pubmed:24556609|imex:IM-22071	taxid:3702(arath)|taxid:3702("Arabidopsis thaliana (Mouse-ear cress)")	taxid:3702(arath)|taxid:3702("Arabidopsis thaliana (Mouse-ear cress)")	psi-mi:"MI:0914"(association)	psi-mi:"MI:0469"(IntAct)	intact:EBI-9162714|imex:IM-22071-12	intact-miscore:0.35
uniprotkb:Q9ZSD4	uniprotkb:P46286	intact:EBI-4476863|uniprotkb:F4J7G9	intact:EBI-2356001|uniprotkb:Q9SL44	psi-mi:sy121_arath(display_long)|uniprotkb:SYP121(gene name)|psi-mi:SYP121(display_short)|uniprotkb:SYR1(gene name synonym)|uniprotkb:Syntaxin-related protein At-Syr1(gene name synonym)|uniprotkb:F26K24.11(orf name)|uniprotkb:At3g11820(locus name)	psi-mi:rl81_arath(display_long)|uniprotkb:RPL8A(gene name)|psi-mi:RPL8A(display_short)|uniprotkb:EMB2296(gene name synonym)|uniprotkb:RPL2(gene name synonym)|uniprotkb:60S ribosomal protein L2(gene name synonym)|uniprotkb:Protein EMBRYO DEFECTIVE 2296(gene name synonym)|uniprotkb:T27K22.11(orf name)|uniprotkb:At2g18020(locus name)	psi-mi:"MI:0007"(anti tag coimmunoprecipitation)	Fujiwara et al. (2014)	pubmed:24556609|imex:IM-22071	taxid:3702(arath)|taxid:3702("Arabidopsis thaliana (Mouse-ear cress)")	taxid:3702(arath)|taxid:3702("Arabidopsis thaliana (Mouse-ear cress)")	psi-mi:"MI:0914"(association)	psi-mi:"MI:0469"(IntAct)	intact:EBI-9162714|imex:IM-22071-12	intact-miscore:0.35
uniprotkb:Q9ZSD4	uniprotkb:Q9LHL8	intact:EBI-4476863|uniprotkb:F4J7G9	intact:EBI-9161632|uniprotkb:A0A178VFR5	psi-mi:sy121_arath(display_long)|uniprotkb:SYP121(gene name)|psi-mi:SYP121(display_short)|uniprotkb:SYR1(gene name synonym)|uniprotkb:Syntaxin-related protein At-Syr1(gene name synonym)|uniprotkb:F26K24.11(orf name)|uniprotkb:At3g11820(locus name)	psi-mi:q9lhl8_arath(display_long)|uniprotkb:T21B14.22(gene name)|psi-mi:T21B14.22(display_short)|uniprotkb:At3g12030(locus name)|uniprotkb:At3g12030/T21B14_117(locus name)	psi-mi:"MI:0007"(anti tag coimmunoprecipitation)	Fujiwara et al. (2014)	pubmed:24556609|imex:IM-22071	taxid:3702(arath)|taxid:3702("Arabidopsis thaliana (Mouse-ear cress)")	taxid:3702(arath)|taxid:3702("Arabidopsis thaliana (Mouse-ear cress)")	psi-mi:"MI:0914"(association)	psi-mi:"MI:0469"(IntAct)	intact:EBI-9162714|imex:IM-22071-12	intact-miscore:0.35
uniprotkb:Q9ZSD4	uniprotkb:F4HWC3	intact:EBI-4476863|uniprotkb:F4J7G9	intact:EBI-9161167	psi-mi:sy121_arath(display_long)|uniprotkb:SYP121(gene name)|psi-mi:SYP121(display_short)|uniprotkb:SYR1(gene name synonym)|uniprotkb:Syntaxin-related protein At-Syr1(gene name synonym)|uniprotkb:F26K24.11(orf name)|uniprotkb:At3g11820(locus name)	psi-mi:f4hwc3_arath(display_long)|uniprotkb:F9H16.4(orf name)|uniprotkb:F9H16_4(orf name)|uniprotkb:At1g20970(locus name)	psi-mi:"MI:0007"(anti tag coimmunoprecipitation)	Fujiwara et al. (2014)	pubmed:24556609|imex:IM-22071	taxid:3702(arath)|taxid:3702("Arabidopsis thaliana (Mouse-ear cress)")	taxid:3702(arath)|taxid:3702("Arabidopsis thaliana (Mouse-ear cress)")	psi-mi:"MI:0914"(association)	psi-mi:"MI:0469"(IntAct)	intact:EBI-9162714|imex:IM-22071-12	intact-miscore:0.35
uniprotkb:Q9ZSD4	uniprotkb:Q9M0I2	intact:EBI-4476863|uniprotkb:F4J7G9	intact:EBI-9160893	psi-mi:sy121_arath(display_long)|uniprotkb:SYP121(gene name)|psi-mi:SYP121(display_short)|uniprotkb:SYR1(gene name synonym)|uniprotkb:Syntaxin-related protein At-Syr1(gene name synonym)|uniprotkb:F26K24.11(orf name)|uniprotkb:At3g11820(locus name)	psi-mi:expb3_arath(display_long)|uniprotkb:EXPB3(gene name)|psi-mi:EXPB3(display_short)|uniprotkb:Ath-ExpBeta-1.6(gene name synonym)|uniprotkb:Beta-expansin-3(gene name synonym)|uniprotkb:F26K10.130(orf name)|uniprotkb:At4g28250(locus name)	psi-mi:"MI:0007"(anti tag coimmunoprecipitation)	Fujiwara et al. (2014)	pubmed:24556609|imex:IM-22071	taxid:3702(arath)|taxid:3702("Arabidopsis thaliana (Mouse-ear cress)")	taxid:3702(arath)|taxid:3702("Arabidopsis thaliana (Mouse-ear cress)")	psi-mi:"MI:0914"(association)	psi-mi:"MI:0469"(IntAct)	intact:EBI-9162714|imex:IM-22071-12	intact-miscore:0.35
uniprotkb:Q9ZSD4	uniprotkb:Q9LXG1	intact:EBI-4476863|uniprotkb:F4J7G9	intact:EBI-9160662	psi-mi:sy121_arath(display_long)|uniprotkb:SYP121(gene name)|psi-mi:SYP121(display_short)|uniprotkb:SYR1(gene name synonym)|uniprotkb:Syntaxin-related protein At-Syr1(gene name synonym)|uniprotkb:F26K24.11(orf name)|uniprotkb:At3g11820(locus name)	psi-mi:rs91_arath(display_long)|uniprotkb:RPS9B(gene name)|psi-mi:RPS9B(display_short)|uniprotkb:F8M21_90(orf name)|uniprotkb:At5g15200(locus name)	psi-mi:"MI:0007"(anti tag coimmunoprecipitation)	Fujiwara et al. (2014)	pubmed:24556609|imex:IM-22071	taxid:3702(arath)|taxid:3702("Arabidopsis thaliana (Mouse-ear cress)")	taxid:3702(arath)|taxid:3702("Arabidopsis thaliana (Mouse-ear cress)")	psi-mi:"MI:0914"(association)	psi-mi:"MI:0469"(IntAct)	intact:EBI-9162714|imex:IM-22071-12	intact-miscore:0.35
uniprotkb:Q9ZSD4	uniprotkb:Q9FEF8	intact:EBI-4476863|uniprotkb:F4J7G9	intact:EBI-9161138|uniprotkb:Q9FUZ8|uniprotkb:Q0WLG3|uniprotkb:Q9SP30|uniprotkb:B3H6E7	psi-mi:sy121_arath(display_long)|uniprotkb:SYP121(gene name)|psi-mi:SYP121(display_short)|uniprotkb:SYR1(gene name synonym)|uniprotkb:Syntaxin-related protein At-Syr1(gene name synonym)|uniprotkb:F26K24.11(orf name)|uniprotkb:At3g11820(locus name)	psi-mi:fbrl1_arath(display_long)|uniprotkb:FIB1(gene name)|psi-mi:FIB1(display_short)|uniprotkb:FBR1(gene name synonym)|uniprotkb:Fibrillarin-like protein 1(gene name synonym)|uniprotkb:Histone-glutamine methyltransferase(gene name synonym)|uniprotkb:MED36B(gene name synonym)|uniprotkb:MED36_2(gene name synonym)|uniprotkb:SKIP7(gene name synonym)|uniprotkb:SKP1-interacting partner 7(gene name synonym)|uniprotkb:K24M7.22(orf name)|uniprotkb:At5g52470(locus name)	psi-mi:"MI:0007"(anti tag coimmunoprecipitation)	Fujiwara et al. (2014)	pubmed:24556609|imex:IM-22071	taxid:3702(arath)|taxid:3702("Arabidopsis thaliana (Mouse-ear cress)")	taxid:3702(arath)|taxid:3702("Arabidopsis thaliana (Mouse-ear cress)")	psi-mi:"MI:0914"(association)	psi-mi:"MI:0469"(IntAct)	intact:EBI-9162714|imex:IM-22071-12	intact-miscore:0.35
uniprotkb:Q9ZSD4	uniprotkb:Q9M840	intact:EBI-4476863|uniprotkb:F4J7G9	intact:EBI-9162701|uniprotkb:A0A178VBW0	psi-mi:sy121_arath(display_long)|uniprotkb:SYP121(gene name)|psi-mi:SYP121(display_short)|uniprotkb:SYR1(gene name synonym)|uniprotkb:Syntaxin-related protein At-Syr1(gene name synonym)|uniprotkb:F26K24.11(orf name)|uniprotkb:At3g11820(locus name)	psi-mi:q9m840_arath(display_long)|uniprotkb:T27C4.12(orf name)|uniprotkb:T27C4_12(orf name)|uniprotkb:At3g04470(locus name)	psi-mi:"MI:0007"(anti tag coimmunoprecipitation)	Fujiwara et al. (2014)	pubmed:24556609|imex:IM-22071	taxid:3702(arath)|taxid:3702("Arabidopsis thaliana (Mouse-ear cress)")	taxid:3702(arath)|taxid:3702("Arabidopsis thaliana (Mouse-ear cress)")	psi-mi:"MI:0914"(association)	psi-mi:"MI:0469"(IntAct)	intact:EBI-9162714|imex:IM-22071-12	intact-miscore:0.35
uniprotkb:Q9ZSD4	uniprotkb:Q9FG73	intact:EBI-4476863|uniprotkb:F4J7G9	intact:EBI-9161895|uniprotkb:B9DFH3|uniprotkb:Q8L8W4	psi-mi:sy121_arath(display_long)|uniprotkb:SYP121(gene name)|psi-mi:SYP121(display_short)|uniprotkb:SYR1(gene name synonym)|uniprotkb:Syntaxin-related protein At-Syr1(gene name synonym)|uniprotkb:F26K24.11(orf name)|uniprotkb:At3g11820(locus name)	psi-mi:nop2a_arath(display_long)|uniprotkb:Nucleolar protein 2A(gene name synonym)|uniprotkb:OLI2(gene name synonym)|uniprotkb:Protein OLIGOCELLULA 2(gene name synonym)|uniprotkb:TRM4c(gene name synonym)|uniprotkb:tRNA methyltransferase 4c(gene name synonym)|uniprotkb:MYN21.3(orf name)|uniprotkb:At5g55920(locus name)|uniprotkb:NOP2A(gene name)|psi-mi:NOP2A(display_short)	psi-mi:"MI:0007"(anti tag coimmunoprecipitation)	Fujiwara et al. (2014)	pubmed:24556609|imex:IM-22071	taxid:3702(arath)|taxid:3702("Arabidopsis thaliana (Mouse-ear cress)")	taxid:3702(arath)|taxid:3702("Arabidopsis thaliana (Mouse-ear cress)")	psi-mi:"MI:0914"(association)	psi-mi:"MI:0469"(IntAct)	intact:EBI-9162714|imex:IM-22071-12	intact-miscore:0.35
uniprotkb:Q9ZSD4	uniprotkb:Q9M0E2	intact:EBI-4476863|uniprotkb:F4J7G9	intact:EBI-9162705	psi-mi:sy121_arath(display_long)|uniprotkb:SYP121(gene name)|psi-mi:SYP121(display_short)|uniprotkb:SYR1(gene name synonym)|uniprotkb:Syntaxin-related protein At-Syr1(gene name synonym)|uniprotkb:F26K24.11(orf name)|uniprotkb:At3g11820(locus name)	psi-mi:rl282_arath(display_long)|uniprotkb:RPL28C(gene name)|psi-mi:RPL28C(display_short)|uniprotkb:F17A13.230(orf name)|uniprotkb:At4g29410(locus name)	psi-mi:"MI:0007"(anti tag coimmunoprecipitation)	Fujiwara et al. (2014)	pubmed:24556609|imex:IM-22071	taxid:3702(arath)|taxid:3702("Arabidopsis thaliana (Mouse-ear cress)")	taxid:3702(arath)|taxid:3702("Arabidopsis thaliana (Mouse-ear cress)")	psi-mi:"MI:0914"(association)	psi-mi:"MI:0469"(IntAct)	intact:EBI-9162714|imex:IM-22071-12	intact-miscore:0.35
uniprotkb:Q9ZSD4	uniprotkb:Q8RX56	intact:EBI-4476863|uniprotkb:F4J7G9	intact:EBI-9160908|uniprotkb:Q9FL49	psi-mi:sy121_arath(display_long)|uniprotkb:SYP121(gene name)|psi-mi:SYP121(display_short)|uniprotkb:SYR1(gene name synonym)|uniprotkb:Syntaxin-related protein At-Syr1(gene name synonym)|uniprotkb:F26K24.11(orf name)|uniprotkb:At3g11820(locus name)	psi-mi:unc13_arath(display_long)|uniprotkb:PATROL1(gene name)|psi-mi:PATROL1(display_short)|uniprotkb:Protein PROTON ATPASE TRANSLOCATION CONTROL 1(gene name synonym)|uniprotkb:MOJ9.14(orf name)|uniprotkb:At5g06970(locus name)	psi-mi:"MI:0007"(anti tag coimmunoprecipitation)	Fujiwara et al. (2014)	pubmed:24556609|imex:IM-22071	taxid:3702(arath)|taxid:3702("Arabidopsis thaliana (Mouse-ear cress)")	taxid:3702(arath)|taxid:3702("Arabidopsis thaliana (Mouse-ear cress)")	psi-mi:"MI:0914"(association)	psi-mi:"MI:0469"(IntAct)	intact:EBI-9162714|imex:IM-22071-12	intact-miscore:0.35
uniprotkb:Q9ZSD4	uniprotkb:P49691	intact:EBI-4476863|uniprotkb:F4J7G9	intact:EBI-4434312|uniprotkb:Q9LYZ8	psi-mi:sy121_arath(display_long)|uniprotkb:SYP121(gene name)|psi-mi:SYP121(display_short)|uniprotkb:SYR1(gene name synonym)|uniprotkb:Syntaxin-related protein At-Syr1(gene name synonym)|uniprotkb:F26K24.11(orf name)|uniprotkb:At3g11820(locus name)	psi-mi:rl4b_arath(display_long)|uniprotkb:RPL4D(gene name)|psi-mi:RPL4D(display_short)|uniprotkb:RPL1(gene name synonym)|uniprotkb:RPL4(gene name synonym)|uniprotkb:L1(gene name synonym)|uniprotkb:F9G14_180(orf name)|uniprotkb:At5g02870(locus name)	psi-mi:"MI:0007"(anti tag coimmunoprecipitation)	Fujiwara et al. (2014)	pubmed:24556609|imex:IM-22071	taxid:3702(arath)|taxid:3702("Arabidopsis thaliana (Mouse-ear cress)")	taxid:3702(arath)|taxid:3702("Arabidopsis thaliana (Mouse-ear cress)")	psi-mi:"MI:0914"(association)	psi-mi:"MI:0469"(IntAct)	intact:EBI-9162714|imex:IM-22071-12	intact-miscore:0.35
uniprotkb:Q9ZSD4	uniprotkb:Q8VYN2	intact:EBI-4476863|uniprotkb:F4J7G9	intact:EBI-9160824|uniprotkb:Q3E7Q2|uniprotkb:O65410	psi-mi:sy121_arath(display_long)|uniprotkb:SYP121(gene name)|psi-mi:SYP121(display_short)|uniprotkb:SYR1(gene name synonym)|uniprotkb:Syntaxin-related protein At-Syr1(gene name synonym)|uniprotkb:F26K24.11(orf name)|uniprotkb:At3g11820(locus name)	psi-mi:vap42_arath(display_long)|uniprotkb:PVA42(gene name)|psi-mi:PVA42(display_short)|uniprotkb:Plant VAP homolog 4-2(gene name synonym)|uniprotkb:VAMP-associated protein 4-2(gene name synonym)|uniprotkb:F18E5.70(orf name)|uniprotkb:At4g21450(locus name)	psi-mi:"MI:0007"(anti tag coimmunoprecipitation)	Fujiwara et al. (2014)	pubmed:24556609|imex:IM-22071	taxid:3702(arath)|taxid:3702("Arabidopsis thaliana (Mouse-ear cress)")	taxid:3702(arath)|taxid:3702("Arabidopsis thaliana (Mouse-ear cress)")	psi-mi:"MI:0914"(association)	psi-mi:"MI:0469"(IntAct)	intact:EBI-9162714|imex:IM-22071-12	intact-miscore:0.35
uniprotkb:Q9ZSD4	uniprotkb:Q8L860	intact:EBI-4476863|uniprotkb:F4J7G9	intact:EBI-9160821|uniprotkb:O65525	psi-mi:sy121_arath(display_long)|uniprotkb:SYP121(gene name)|psi-mi:SYP121(display_short)|uniprotkb:SYR1(gene name synonym)|uniprotkb:Syntaxin-related protein At-Syr1(gene name synonym)|uniprotkb:F26K24.11(orf name)|uniprotkb:At3g11820(locus name)	psi-mi:tol9_arath(display_long)|uniprotkb:TOL9(gene name)|psi-mi:TOL9(display_short)|uniprotkb:TOM1D(gene name synonym)|uniprotkb:F4D11.40(orf name)|uniprotkb:F4D11_40(orf name)|uniprotkb:At4g32760(locus name)	psi-mi:"MI:0007"(anti tag coimmunoprecipitation)	Fujiwara et al. (2014)	pubmed:24556609|imex:IM-22071	taxid:3702(arath)|taxid:3702("Arabidopsis thaliana (Mouse-ear cress)")	taxid:3702(arath)|taxid:3702("Arabidopsis thaliana (Mouse-ear cress)")	psi-mi:"MI:0914"(association)	psi-mi:"MI:0469"(IntAct)	intact:EBI-9162714|imex:IM-22071-12	intact-miscore:0.35
uniprotkb:Q9ZSD4	uniprotkb:Q9S7P9	intact:EBI-4476863|uniprotkb:F4J7G9	intact:EBI-603017	psi-mi:sy121_arath(display_long)|uniprotkb:SYP121(gene name)|psi-mi:SYP121(display_short)|uniprotkb:SYR1(gene name synonym)|uniprotkb:Syntaxin-related protein At-Syr1(gene name synonym)|uniprotkb:F26K24.11(orf name)|uniprotkb:At3g11820(locus name)	psi-mi:snp33_arath(display_long)|uniprotkb:Synaptosomal-associated protein SNAP25-like 1(gene name synonym)|uniprotkb:Snap25a(gene name synonym)|uniprotkb:SNAP33(gene name)|psi-mi:SNAP33(display_short)|uniprotkb:SNAP33B(gene name synonym)|uniprotkb:MAF19.21(orf name)|uniprotkb:At5g61210(locus name)	psi-mi:"MI:0007"(anti tag coimmunoprecipitation)	Kwon et al. (2008)	pubmed:18273019|doi:10.1038/nature06545|imex:IM-17980	taxid:3702(arath)|taxid:3702("Arabidopsis thaliana (Mouse-ear cress)")	taxid:3702(arath)|taxid:3702("Arabidopsis thaliana (Mouse-ear cress)")	psi-mi:"MI:0915"(physical association)	psi-mi:"MI:0465"(DIP)	intact:EBI-15685040|imex:IM-17980-3|dip:DIP-189560E	intact-miscore:0.60
uniprotkb:Q9ZSD4	uniprotkb:Q9S7P9	intact:EBI-4476863|uniprotkb:F4J7G9	intact:EBI-603017	psi-mi:sy121_arath(display_long)|uniprotkb:SYP121(gene name)|psi-mi:SYP121(display_short)|uniprotkb:SYR1(gene name synonym)|uniprotkb:Syntaxin-related protein At-Syr1(gene name synonym)|uniprotkb:F26K24.11(orf name)|uniprotkb:At3g11820(locus name)	psi-mi:snp33_arath(display_long)|uniprotkb:Synaptosomal-associated protein SNAP25-like 1(gene name synonym)|uniprotkb:Snap25a(gene name synonym)|uniprotkb:SNAP33(gene name)|psi-mi:SNAP33(display_short)|uniprotkb:SNAP33B(gene name synonym)|uniprotkb:MAF19.21(orf name)|uniprotkb:At5g61210(locus name)	psi-mi:"MI:0007"(anti tag coimmunoprecipitation)	Kwon et al. (2008)	pubmed:18273019|doi:10.1038/nature06545|imex:IM-17980	taxid:3702(arath)|taxid:3702("Arabidopsis thaliana (Mouse-ear cress)")	taxid:3702(arath)|taxid:3702("Arabidopsis thaliana (Mouse-ear cress)")	psi-mi:"MI:0915"(physical association)	psi-mi:"MI:0465"(DIP)	intact:EBI-15685021|imex:IM-17980-2|dip:DIP-189560E	intact-miscore:0.60
uniprotkb:Q9ZSD4	uniprotkb:Q9S7P9	intact:EBI-4476863|uniprotkb:F4J7G9	intact:EBI-603017	psi-mi:sy121_arath(display_long)|uniprotkb:SYP121(gene name)|psi-mi:SYP121(display_short)|uniprotkb:SYR1(gene name synonym)|uniprotkb:Syntaxin-related protein At-Syr1(gene name synonym)|uniprotkb:F26K24.11(orf name)|uniprotkb:At3g11820(locus name)	psi-mi:snp33_arath(display_long)|uniprotkb:Synaptosomal-associated protein SNAP25-like 1(gene name synonym)|uniprotkb:Snap25a(gene name synonym)|uniprotkb:SNAP33(gene name)|psi-mi:SNAP33(display_short)|uniprotkb:SNAP33B(gene name synonym)|uniprotkb:MAF19.21(orf name)|uniprotkb:At5g61210(locus name)	psi-mi:"MI:0096"(pull down)	Kwon et al. (2008)	pubmed:18273019|doi:10.1038/nature06545|imex:IM-17980	taxid:3702(arath)|taxid:3702("Arabidopsis thaliana (Mouse-ear cress)")	taxid:3702(arath)|taxid:3702("Arabidopsis thaliana (Mouse-ear cress)")	psi-mi:"MI:0407"(direct interaction)	psi-mi:"MI:0465"(DIP)	intact:EBI-15685059|imex:IM-17980-4|dip:DIP-189560E	intact-miscore:0.60
uniprotkb:Q9ZSD4	uniprotkb:O04326	intact:EBI-4476863|uniprotkb:F4J7G9	intact:EBI-4424446|uniprotkb:Q8VYL9	psi-mi:sy121_arath(display_long)|uniprotkb:SYP121(gene name)|psi-mi:SYP121(display_short)|uniprotkb:SYR1(gene name synonym)|uniprotkb:Syntaxin-related protein At-Syr1(gene name synonym)|uniprotkb:F26K24.11(orf name)|uniprotkb:At3g11820(locus name)	psi-mi:nup35_arath(display_long)|uniprotkb:NUP35(gene name)|psi-mi:NUP35(display_short)|uniprotkb:Nucleoporin 35(gene name synonym)|uniprotkb:T02O04.20(orf name)|uniprotkb:At3g16310(locus name)	psi-mi:"MI:0397"(two hybrid array)	Arabidopsis et al. (2011)	pubmed:21798944|imex:IM-16043	taxid:3702(arath)|taxid:3702("Arabidopsis thaliana (Mouse-ear cress)")	taxid:3702(arath)|taxid:3702("Arabidopsis thaliana (Mouse-ear cress)")	psi-mi:"MI:0915"(physical association)	psi-mi:"MI:0469"(IntAct)	intact:EBI-4532304|imex:IM-16043-6288	intact-miscore:0.37
uniprotkb:Q9S7P9	uniprotkb:Q9ZSD4	intact:EBI-603017	intact:EBI-4476863|uniprotkb:F4J7G9	psi-mi:snp33_arath(display_long)|uniprotkb:Synaptosomal-associated protein SNAP25-like 1(gene name synonym)|uniprotkb:Snap25a(gene name synonym)|uniprotkb:SNAP33(gene name)|psi-mi:SNAP33(display_short)|uniprotkb:SNAP33B(gene name synonym)|uniprotkb:MAF19.21(orf name)|uniprotkb:At5g61210(locus name)	psi-mi:sy121_arath(display_long)|uniprotkb:SYP121(gene name)|psi-mi:SYP121(display_short)|uniprotkb:SYR1(gene name synonym)|uniprotkb:Syntaxin-related protein At-Syr1(gene name synonym)|uniprotkb:F26K24.11(orf name)|uniprotkb:At3g11820(locus name)	psi-mi:"MI:0096"(pull down)	Kwon et al. (2008)	pubmed:18273019|doi:10.1038/nature06545|imex:IM-17980	taxid:3702(arath)|taxid:3702("Arabidopsis thaliana (Mouse-ear cress)")	taxid:3702(arath)|taxid:3702("Arabidopsis thaliana (Mouse-ear cress)")	psi-mi:"MI:0915"(physical association)	psi-mi:"MI:0465"(DIP)	intact:EBI-15684997|imex:IM-17980-1|dip:DIP-189559E	intact-miscore:0.60
uniprotkb:F4JN35	uniprotkb:Q9ZSD4	intact:EBI-4426607|uniprotkb:O81790|uniprotkb:Q93ZN0	intact:EBI-4476863|uniprotkb:F4J7G9	psi-mi:ntl9_arath(display_long)|uniprotkb:NTL9(gene name)|psi-mi:NTL9(display_short)|uniprotkb:CBNAC(gene name synonym)|uniprotkb:Calmodulin-binding NAC protein(gene name synonym)|uniprotkb:F8D20.90(orf name)|uniprotkb:At4g35580(locus name)	psi-mi:sy121_arath(display_long)|uniprotkb:SYP121(gene name)|psi-mi:SYP121(display_short)|uniprotkb:SYR1(gene name synonym)|uniprotkb:Syntaxin-related protein At-Syr1(gene name synonym)|uniprotkb:F26K24.11(orf name)|uniprotkb:At3g11820(locus name)	psi-mi:"MI:0397"(two hybrid array)	Arabidopsis et al. (2011)	pubmed:21798944|imex:IM-16043	taxid:3702(arath)|taxid:3702("Arabidopsis thaliana (Mouse-ear cress)")	taxid:3702(arath)|taxid:3702("Arabidopsis thaliana (Mouse-ear cress)")	psi-mi:"MI:0915"(physical association)	psi-mi:"MI:0469"(IntAct)	intact:EBI-4532320|imex:IM-16043-6290	intact-miscore:0.37
uniprotkb:Q8VZW1	uniprotkb:Q9ZSD4	intact:EBI-4424378|uniprotkb:O49416|uniprotkb:O48595	intact:EBI-4476863|uniprotkb:F4J7G9	psi-mi:nip11_arath(display_long)|uniprotkb:NIP1-1(gene name)|psi-mi:NIP1-1(display_short)|uniprotkb:NLM1(gene name synonym)|uniprotkb:NOD26-like intrinsic protein 1-1(gene name synonym)|uniprotkb:Nodulin-26-like major intrinsic protein 1(gene name synonym)|uniprotkb:F13C5.200(orf name)|uniprotkb:At4g19030(locus name)	psi-mi:sy121_arath(display_long)|uniprotkb:SYP121(gene name)|psi-mi:SYP121(display_short)|uniprotkb:SYR1(gene name synonym)|uniprotkb:Syntaxin-related protein At-Syr1(gene name synonym)|uniprotkb:F26K24.11(orf name)|uniprotkb:At3g11820(locus name)	psi-mi:"MI:0397"(two hybrid array)	Arabidopsis et al. (2011)	pubmed:21798944|imex:IM-16043	taxid:3702(arath)|taxid:3702("Arabidopsis thaliana (Mouse-ear cress)")	taxid:3702(arath)|taxid:3702("Arabidopsis thaliana (Mouse-ear cress)")	psi-mi:"MI:0915"(physical association)	psi-mi:"MI:0469"(IntAct)	intact:EBI-4532312|imex:IM-16043-6289	intact-miscore:0.37

### Sheet: IntAct_SYP122
#ID(s) interactor A	ID(s) interactor B	Alt. ID(s) interactor A	Alt. ID(s) interactor B	Alias(es) interactor A	Alias(es) interactor B	Interaction detection method(s)	Publication 1st author(s)	Publication Identifier(s)	Taxid interactor A	Taxid interactor B	Interaction type(s)	Source database(s)	Interaction identifier(s)	Confidence value(s)
uniprotkb:Q9SVC2	uniprotkb:Q9FZ95	intact:EBI-9161420|uniprotkb:Q9SUJ2	intact:EBI-16754589	psi-mi:sy122_arath(display_long)|uniprotkb:SYP122(gene name)|psi-mi:SYP122(display_short)|uniprotkb:Synt4(gene name synonym)|uniprotkb:F22O6_220(orf name)|uniprotkb:At3g52400(locus name)	psi-mi:pup3_arath(display_long)|uniprotkb:PUP3(gene name)|psi-mi:PUP3(display_short)|uniprotkb:F3H9.12(orf name)|uniprotkb:At1g28220(locus name)	psi-mi:"MI:0112"(ubiquitin reconstruction)	Chen et al. (2011)	pubmed:22737156|doi:10.3389/fpls.2012.00124|imex:IM-26295	taxid:3702(arath)|taxid:3702("Arabidopsis thaliana (Mouse-ear cress)")	taxid:3702(arath)|taxid:3702("Arabidopsis thaliana (Mouse-ear cress)")	psi-mi:"MI:0915"(physical association)	psi-mi:"MI:0469"(IntAct)	intact:EBI-16758577|imex:IM-26295-325	intact-miscore:0.37
uniprotkb:Q9SVC2	uniprotkb:P31167	intact:EBI-9161420|uniprotkb:Q9SUJ2	intact:EBI-8519731|uniprotkb:Q9M9K2|intact:MINT-8427134	psi-mi:sy122_arath(display_long)|uniprotkb:SYP122(gene name)|psi-mi:SYP122(display_short)|uniprotkb:Synt4(gene name synonym)|uniprotkb:F22O6_220(orf name)|uniprotkb:At3g52400(locus name)	psi-mi:adt1_arath(display_long)|uniprotkb:AAC1(gene name)|psi-mi:AAC1(display_short)|uniprotkb:ADP/ATP translocase 1(gene name synonym)|uniprotkb:ANT1(gene name synonym)|uniprotkb:Adenine nucleotide translocator 1(gene name synonym)|uniprotkb:F17O14.5(orf name)|uniprotkb:At3g08580(locus name)	psi-mi:"MI:0007"(anti tag coimmunoprecipitation)	Fujiwara et al. (2014)	pubmed:24556609|imex:IM-22071	taxid:3702(arath)|taxid:3702("Arabidopsis thaliana (Mouse-ear cress)")	taxid:3702(arath)|taxid:3702("Arabidopsis thaliana (Mouse-ear cress)")	psi-mi:"MI:0914"(association)	psi-mi:"MI:0469"(IntAct)	intact:EBI-9162342|imex:IM-22071-9	intact-miscore:0.35
uniprotkb:Q9SVC2	uniprotkb:Q41969	intact:EBI-9161420|uniprotkb:Q9SUJ2	intact:EBI-2130789|uniprotkb:F4K6W6|uniprotkb:Q8L7Q3|uniprotkb:Q9C5N7	psi-mi:sy122_arath(display_long)|uniprotkb:SYP122(gene name)|psi-mi:SYP122(display_short)|uniprotkb:Synt4(gene name synonym)|uniprotkb:F22O6_220(orf name)|uniprotkb:At3g52400(locus name)	psi-mi:if2b_arath(display_long)|uniprotkb:EIF2B(gene name)|psi-mi:EIF2B(display_short)|uniprotkb:EMB1401(gene name synonym)|uniprotkb:Protein EMBRYO DEFECTIVE 1401(gene name synonym)|uniprotkb:F22D1.90(orf name)|uniprotkb:At5g20920(locus name)	psi-mi:"MI:0007"(anti tag coimmunoprecipitation)	Fujiwara et al. (2014)	pubmed:24556609|imex:IM-22071	taxid:3702(arath)|taxid:3702("Arabidopsis thaliana (Mouse-ear cress)")	taxid:3702(arath)|taxid:3702("Arabidopsis thaliana (Mouse-ear cress)")	psi-mi:"MI:0914"(association)	psi-mi:"MI:0469"(IntAct)	intact:EBI-9162342|imex:IM-22071-9	intact-miscore:0.35
uniprotkb:Q9SVC2	uniprotkb:Q9SRH6	intact:EBI-9161420|uniprotkb:Q9SUJ2	intact:EBI-2270468	psi-mi:sy122_arath(display_long)|uniprotkb:SYP122(gene name)|psi-mi:SYP122(display_short)|uniprotkb:Synt4(gene name synonym)|uniprotkb:F22O6_220(orf name)|uniprotkb:At3g52400(locus name)	psi-mi:hir3_arath(display_long)|uniprotkb:P31(gene name synonym)|uniprotkb:T4P13.3(orf name)|uniprotkb:HIR3(gene name)|psi-mi:HIR3(display_short)|uniprotkb:T22N4.8(orf name)|uniprotkb:At3g01290(locus name)	psi-mi:"MI:0007"(anti tag coimmunoprecipitation)	Fujiwara et al. (2014)	pubmed:24556609|imex:IM-22071	taxid:3702(arath)|taxid:3702("Arabidopsis thaliana (Mouse-ear cress)")	taxid:3702(arath)|taxid:3702("Arabidopsis thaliana (Mouse-ear cress)")	psi-mi:"MI:0914"(association)	psi-mi:"MI:0469"(IntAct)	intact:EBI-9162342|imex:IM-22071-9	intact-miscore:0.35
uniprotkb:Q9SVC2	uniprotkb:Q8L7W0	intact:EBI-9161420|uniprotkb:Q9SUJ2	intact:EBI-9160890|uniprotkb:Q8W5A0|uniprotkb:Q9SVW5	psi-mi:sy122_arath(display_long)|uniprotkb:SYP122(gene name)|psi-mi:SYP122(display_short)|uniprotkb:Synt4(gene name synonym)|uniprotkb:F22O6_220(orf name)|uniprotkb:At3g52400(locus name)	psi-mi:sh3p3_arath(display_long)|uniprotkb:F15J5.30(orf name)|uniprotkb:At4g18060(locus name)|uniprotkb:SH3P3(gene name)|psi-mi:SH3P3(display_short)	psi-mi:"MI:0007"(anti tag coimmunoprecipitation)	Fujiwara et al. (2014)	pubmed:24556609|imex:IM-22071	taxid:3702(arath)|taxid:3702("Arabidopsis thaliana (Mouse-ear cress)")	taxid:3702(arath)|taxid:3702("Arabidopsis thaliana (Mouse-ear cress)")	psi-mi:"MI:0914"(association)	psi-mi:"MI:0469"(IntAct)	intact:EBI-9162342|imex:IM-22071-9	intact-miscore:0.35
uniprotkb:Q9SVC2	uniprotkb:Q9ZSD4	intact:EBI-9161420|uniprotkb:Q9SUJ2	intact:EBI-4476863|uniprotkb:F4J7G9	psi-mi:sy122_arath(display_long)|uniprotkb:SYP122(gene name)|psi-mi:SYP122(display_short)|uniprotkb:Synt4(gene name synonym)|uniprotkb:F22O6_220(orf name)|uniprotkb:At3g52400(locus name)	psi-mi:sy121_arath(display_long)|uniprotkb:SYP121(gene name)|psi-mi:SYP121(display_short)|uniprotkb:SYR1(gene name synonym)|uniprotkb:Syntaxin-related protein At-Syr1(gene name synonym)|uniprotkb:F26K24.11(orf name)|uniprotkb:At3g11820(locus name)	psi-mi:"MI:0007"(anti tag coimmunoprecipitation)	Fujiwara et al. (2014)	pubmed:24556609|imex:IM-22071	taxid:3702(arath)|taxid:3702("Arabidopsis thaliana (Mouse-ear cress)")	taxid:3702(arath)|taxid:3702("Arabidopsis thaliana (Mouse-ear cress)")	psi-mi:"MI:0914"(association)	psi-mi:"MI:0469"(IntAct)	intact:EBI-9162342|imex:IM-22071-9	intact-miscore:0.35
uniprotkb:Q9SVC2	uniprotkb:Q9SS17	intact:EBI-9161420|uniprotkb:Q9SUJ2	intact:EBI-9160685	psi-mi:sy122_arath(display_long)|uniprotkb:SYP122(gene name)|psi-mi:SYP122(display_short)|uniprotkb:Synt4(gene name synonym)|uniprotkb:F22O6_220(orf name)|uniprotkb:At3g52400(locus name)	psi-mi:rs241_arath(display_long)|uniprotkb:RPS24A(gene name)|psi-mi:RPS24A(display_short)|uniprotkb:T9J14.13(orf name)|uniprotkb:At3g04920(locus name)	psi-mi:"MI:0007"(anti tag coimmunoprecipitation)	Fujiwara et al. (2014)	pubmed:24556609|imex:IM-22071	taxid:3702(arath)|taxid:3702("Arabidopsis thaliana (Mouse-ear cress)")	taxid:3702(arath)|taxid:3702("Arabidopsis thaliana (Mouse-ear cress)")	psi-mi:"MI:0914"(association)	psi-mi:"MI:0469"(IntAct)	intact:EBI-9162342|imex:IM-22071-9	intact-miscore:0.35
uniprotkb:Q9SVC2	uniprotkb:O82222	intact:EBI-9161420|uniprotkb:Q9SUJ2	intact:EBI-9160897	psi-mi:sy122_arath(display_long)|uniprotkb:SYP122(gene name)|psi-mi:SYP122(display_short)|uniprotkb:Synt4(gene name synonym)|uniprotkb:F22O6_220(orf name)|uniprotkb:At3g52400(locus name)	psi-mi:o82222_arath(display_long)|uniprotkb:T29E15.14(orf name)|uniprotkb:T29E15_14(orf name)|uniprotkb:At2g23940(locus name)|uniprotkb:At2g23940/T29E15.14(locus name)	psi-mi:"MI:0007"(anti tag coimmunoprecipitation)	Fujiwara et al. (2014)	pubmed:24556609|imex:IM-22071	taxid:3702(arath)|taxid:3702("Arabidopsis thaliana (Mouse-ear cress)")	taxid:3702(arath)|taxid:3702("Arabidopsis thaliana (Mouse-ear cress)")	psi-mi:"MI:0914"(association)	psi-mi:"MI:0469"(IntAct)	intact:EBI-9162342|imex:IM-22071-9	intact-miscore:0.35
uniprotkb:Q9SVC2	uniprotkb:Q9FEF8	intact:EBI-9161420|uniprotkb:Q9SUJ2	intact:EBI-9161138|uniprotkb:Q9FUZ8|uniprotkb:Q0WLG3|uniprotkb:Q9SP30|uniprotkb:B3H6E7	psi-mi:sy122_arath(display_long)|uniprotkb:SYP122(gene name)|psi-mi:SYP122(display_short)|uniprotkb:Synt4(gene name synonym)|uniprotkb:F22O6_220(orf name)|uniprotkb:At3g52400(locus name)	psi-mi:fbrl1_arath(display_long)|uniprotkb:FIB1(gene name)|psi-mi:FIB1(display_short)|uniprotkb:FBR1(gene name synonym)|uniprotkb:Fibrillarin-like protein 1(gene name synonym)|uniprotkb:Histone-glutamine methyltransferase(gene name synonym)|uniprotkb:MED36B(gene name synonym)|uniprotkb:MED36_2(gene name synonym)|uniprotkb:SKIP7(gene name synonym)|uniprotkb:SKP1-interacting partner 7(gene name synonym)|uniprotkb:K24M7.22(orf name)|uniprotkb:At5g52470(locus name)	psi-mi:"MI:0007"(anti tag coimmunoprecipitation)	Fujiwara et al. (2014)	pubmed:24556609|imex:IM-22071	taxid:3702(arath)|taxid:3702("Arabidopsis thaliana (Mouse-ear cress)")	taxid:3702(arath)|taxid:3702("Arabidopsis thaliana (Mouse-ear cress)")	psi-mi:"MI:0914"(association)	psi-mi:"MI:0469"(IntAct)	intact:EBI-9162342|imex:IM-22071-9	intact-miscore:0.35
uniprotkb:Q9SVC2	uniprotkb:Q8LGD5	intact:EBI-9161420|uniprotkb:Q9SUJ2	intact:EBI-1392198|uniprotkb:Q9LSA8	psi-mi:sy122_arath(display_long)|uniprotkb:SYP122(gene name)|psi-mi:SYP122(display_short)|uniprotkb:Synt4(gene name synonym)|uniprotkb:F22O6_220(orf name)|uniprotkb:At3g52400(locus name)	psi-mi:mks1_arath(display_long)|uniprotkb:MKS1(gene name)|psi-mi:MKS1(display_short)|uniprotkb:Protein MAP kinase 4 substrate 1(gene name synonym)|uniprotkb:VQ motif-containing protein 21(gene name synonym)|uniprotkb:VQ21(gene name synonym)|uniprotkb:MVE11.5(orf name)|uniprotkb:At3g18690(locus name)	psi-mi:"MI:0007"(anti tag coimmunoprecipitation)	Fujiwara et al. (2014)	pubmed:24556609|imex:IM-22071	taxid:3702(arath)|taxid:3702("Arabidopsis thaliana (Mouse-ear cress)")	taxid:3702(arath)|taxid:3702("Arabidopsis thaliana (Mouse-ear cress)")	psi-mi:"MI:0914"(association)	psi-mi:"MI:0469"(IntAct)	intact:EBI-9162342|imex:IM-22071-9	intact-miscore:0.35
uniprotkb:Q9SVC2	uniprotkb:Q9STR1	intact:EBI-9161420|uniprotkb:Q9SUJ2	intact:EBI-9161163	psi-mi:sy122_arath(display_long)|uniprotkb:SYP122(gene name)|psi-mi:SYP122(display_short)|uniprotkb:Synt4(gene name synonym)|uniprotkb:F22O6_220(orf name)|uniprotkb:At3g52400(locus name)	psi-mi:rl312_arath(display_long)|uniprotkb:RPL31B(gene name)|psi-mi:RPL31B(display_short)|uniprotkb:T25K17.40(orf name)|uniprotkb:At4g26230(locus name)	psi-mi:"MI:0007"(anti tag coimmunoprecipitation)	Fujiwara et al. (2014)	pubmed:24556609|imex:IM-22071	taxid:3702(arath)|taxid:3702("Arabidopsis thaliana (Mouse-ear cress)")	taxid:3702(arath)|taxid:3702("Arabidopsis thaliana (Mouse-ear cress)")	psi-mi:"MI:0914"(association)	psi-mi:"MI:0469"(IntAct)	intact:EBI-9162342|imex:IM-22071-9	intact-miscore:0.35
uniprotkb:Q9SVC2	uniprotkb:P59271	intact:EBI-9161420|uniprotkb:Q9SUJ2	intact:EBI-9160843|uniprotkb:Q9M0W3|uniprotkb:Q38875|uniprotkb:Q9S7X3|uniprotkb:Q9LDJ2|uniprotkb:P59263|uniprotkb:Q29PZ3|uniprotkb:O80715|uniprotkb:Q9M1P9|uniprotkb:Q9LYW1	psi-mi:sy122_arath(display_long)|uniprotkb:SYP122(gene name)|psi-mi:SYP122(display_short)|uniprotkb:Synt4(gene name synonym)|uniprotkb:F22O6_220(orf name)|uniprotkb:At3g52400(locus name)	psi-mi:r27aa_arath(display_long)|uniprotkb:RPS27AA(gene name)|psi-mi:RPS27AA(display_short)|uniprotkb:UBQ16(gene name synonym)|uniprotkb:F26F24.28(orf name)|uniprotkb:F28C11.5(orf name)|uniprotkb:At1g23410(locus name)	psi-mi:"MI:0007"(anti tag coimmunoprecipitation)	Fujiwara et al. (2014)	pubmed:24556609|imex:IM-22071	taxid:3702(arath)|taxid:3702("Arabidopsis thaliana (Mouse-ear cress)")	taxid:3702(arath)|taxid:3702("Arabidopsis thaliana (Mouse-ear cress)")	psi-mi:"MI:0914"(association)	psi-mi:"MI:0469"(IntAct)	intact:EBI-9162342|imex:IM-22071-9	intact-miscore:0.35
uniprotkb:Q9SVC2	uniprotkb:Q9M0I2	intact:EBI-9161420|uniprotkb:Q9SUJ2	intact:EBI-9160893	psi-mi:sy122_arath(display_long)|uniprotkb:SYP122(gene name)|psi-mi:SYP122(display_short)|uniprotkb:Synt4(gene name synonym)|uniprotkb:F22O6_220(orf name)|uniprotkb:At3g52400(locus name)	psi-mi:expb3_arath(display_long)|uniprotkb:EXPB3(gene name)|psi-mi:EXPB3(display_short)|uniprotkb:Ath-ExpBeta-1.6(gene name synonym)|uniprotkb:Beta-expansin-3(gene name synonym)|uniprotkb:F26K10.130(orf name)|uniprotkb:At4g28250(locus name)	psi-mi:"MI:0007"(anti tag coimmunoprecipitation)	Fujiwara et al. (2014)	pubmed:24556609|imex:IM-22071	taxid:3702(arath)|taxid:3702("Arabidopsis thaliana (Mouse-ear cress)")	taxid:3702(arath)|taxid:3702("Arabidopsis thaliana (Mouse-ear cress)")	psi-mi:"MI:0914"(association)	psi-mi:"MI:0469"(IntAct)	intact:EBI-9162342|imex:IM-22071-9	intact-miscore:0.35
uniprotkb:Q9SVC2	uniprotkb:Q9SU93	intact:EBI-9161420|uniprotkb:Q9SUJ2	intact:EBI-9160863	psi-mi:sy122_arath(display_long)|uniprotkb:SYP122(gene name)|psi-mi:SYP122(display_short)|uniprotkb:Synt4(gene name synonym)|uniprotkb:F22O6_220(orf name)|uniprotkb:At3g52400(locus name)	psi-mi:q9su93_arath(display_long)|uniprotkb:T16L4.30(orf name)|uniprotkb:T16L4_30(orf name)|uniprotkb:At4g29520(locus name)	psi-mi:"MI:0007"(anti tag coimmunoprecipitation)	Fujiwara et al. (2014)	pubmed:24556609|imex:IM-22071	taxid:3702(arath)|taxid:3702("Arabidopsis thaliana (Mouse-ear cress)")	taxid:3702(arath)|taxid:3702("Arabidopsis thaliana (Mouse-ear cress)")	psi-mi:"MI:0914"(association)	psi-mi:"MI:0469"(IntAct)	intact:EBI-9162342|imex:IM-22071-9	intact-miscore:0.35
uniprotkb:Q9SVC2	uniprotkb:Q9LHL8	intact:EBI-9161420|uniprotkb:Q9SUJ2	intact:EBI-9161632|uniprotkb:A0A178VFR5	psi-mi:sy122_arath(display_long)|uniprotkb:SYP122(gene name)|psi-mi:SYP122(display_short)|uniprotkb:Synt4(gene name synonym)|uniprotkb:F22O6_220(orf name)|uniprotkb:At3g52400(locus name)	psi-mi:q9lhl8_arath(display_long)|uniprotkb:T21B14.22(gene name)|psi-mi:T21B14.22(display_short)|uniprotkb:At3g12030(locus name)|uniprotkb:At3g12030/T21B14_117(locus name)	psi-mi:"MI:0007"(anti tag coimmunoprecipitation)	Fujiwara et al. (2014)	pubmed:24556609|imex:IM-22071	taxid:3702(arath)|taxid:3702("Arabidopsis thaliana (Mouse-ear cress)")	taxid:3702(arath)|taxid:3702("Arabidopsis thaliana (Mouse-ear cress)")	psi-mi:"MI:0914"(association)	psi-mi:"MI:0469"(IntAct)	intact:EBI-9162342|imex:IM-22071-9	intact-miscore:0.35
uniprotkb:Q9SVC2	uniprotkb:P49691	intact:EBI-9161420|uniprotkb:Q9SUJ2	intact:EBI-4434312|uniprotkb:Q9LYZ8	psi-mi:sy122_arath(display_long)|uniprotkb:SYP122(gene name)|psi-mi:SYP122(display_short)|uniprotkb:Synt4(gene name synonym)|uniprotkb:F22O6_220(orf name)|uniprotkb:At3g52400(locus name)	psi-mi:rl4b_arath(display_long)|uniprotkb:RPL4D(gene name)|psi-mi:RPL4D(display_short)|uniprotkb:RPL1(gene name synonym)|uniprotkb:RPL4(gene name synonym)|uniprotkb:L1(gene name synonym)|uniprotkb:F9G14_180(orf name)|uniprotkb:At5g02870(locus name)	psi-mi:"MI:0007"(anti tag coimmunoprecipitation)	Fujiwara et al. (2014)	pubmed:24556609|imex:IM-22071	taxid:3702(arath)|taxid:3702("Arabidopsis thaliana (Mouse-ear cress)")	taxid:3702(arath)|taxid:3702("Arabidopsis thaliana (Mouse-ear cress)")	psi-mi:"MI:0914"(association)	psi-mi:"MI:0469"(IntAct)	intact:EBI-9162342|imex:IM-22071-9	intact-miscore:0.35
uniprotkb:Q9SVC2	uniprotkb:P53497	intact:EBI-9161420|uniprotkb:Q9SUJ2	intact:EBI-4443840	psi-mi:sy122_arath(display_long)|uniprotkb:SYP122(gene name)|psi-mi:SYP122(display_short)|uniprotkb:Synt4(gene name synonym)|uniprotkb:F22O6_220(orf name)|uniprotkb:At3g52400(locus name)	psi-mi:act12_arath(display_long)|uniprotkb:ACT12(gene name)|psi-mi:ACT12(display_short)|uniprotkb:F12A12.40(orf name)|uniprotkb:At3g46520(locus name)	psi-mi:"MI:0007"(anti tag coimmunoprecipitation)	Fujiwara et al. (2014)	pubmed:24556609|imex:IM-22071	taxid:3702(arath)|taxid:3702("Arabidopsis thaliana (Mouse-ear cress)")	taxid:3702(arath)|taxid:3702("Arabidopsis thaliana (Mouse-ear cress)")	psi-mi:"MI:0914"(association)	psi-mi:"MI:0469"(IntAct)	intact:EBI-9162342|imex:IM-22071-9	intact-miscore:0.35
uniprotkb:Q9SVC2	uniprotkb:Q9C551	intact:EBI-9161420|uniprotkb:Q9SUJ2	intact:EBI-9162164|uniprotkb:Q9ZS13	psi-mi:sy122_arath(display_long)|uniprotkb:SYP122(gene name)|psi-mi:SYP122(display_short)|uniprotkb:Synt4(gene name synonym)|uniprotkb:F22O6_220(orf name)|uniprotkb:At3g52400(locus name)	psi-mi:rh5_arath(display_long)|uniprotkb:RH5(gene name)|psi-mi:RH5(display_short)|uniprotkb:F5M6.3(orf name)|uniprotkb:T12O21.12(orf name)|uniprotkb:At1g31970(locus name)	psi-mi:"MI:0007"(anti tag coimmunoprecipitation)	Fujiwara et al. (2014)	pubmed:24556609|imex:IM-22071	taxid:3702(arath)|taxid:3702("Arabidopsis thaliana (Mouse-ear cress)")	taxid:3702(arath)|taxid:3702("Arabidopsis thaliana (Mouse-ear cress)")	psi-mi:"MI:0914"(association)	psi-mi:"MI:0469"(IntAct)	intact:EBI-9162342|imex:IM-22071-9	intact-miscore:0.35
uniprotkb:Q9SVC2	uniprotkb:Q9LXG1	intact:EBI-9161420|uniprotkb:Q9SUJ2	intact:EBI-9160662	psi-mi:sy122_arath(display_long)|uniprotkb:SYP122(gene name)|psi-mi:SYP122(display_short)|uniprotkb:Synt4(gene name synonym)|uniprotkb:F22O6_220(orf name)|uniprotkb:At3g52400(locus name)	psi-mi:rs91_arath(display_long)|uniprotkb:RPS9B(gene name)|psi-mi:RPS9B(display_short)|uniprotkb:F8M21_90(orf name)|uniprotkb:At5g15200(locus name)	psi-mi:"MI:0007"(anti tag coimmunoprecipitation)	Fujiwara et al. (2014)	pubmed:24556609|imex:IM-22071	taxid:3702(arath)|taxid:3702("Arabidopsis thaliana (Mouse-ear cress)")	taxid:3702(arath)|taxid:3702("Arabidopsis thaliana (Mouse-ear cress)")	psi-mi:"MI:0914"(association)	psi-mi:"MI:0469"(IntAct)	intact:EBI-9162342|imex:IM-22071-9	intact-miscore:0.35
uniprotkb:Q9SVC2	uniprotkb:Q9SGT7	intact:EBI-9161420|uniprotkb:Q9SUJ2	intact:EBI-3387028	psi-mi:sy122_arath(display_long)|uniprotkb:SYP122(gene name)|psi-mi:SYP122(display_short)|uniprotkb:Synt4(gene name synonym)|uniprotkb:F22O6_220(orf name)|uniprotkb:At3g52400(locus name)	psi-mi:q9sgt7_arath(display_long)|uniprotkb:NOP56(gene name)|psi-mi:NOP56(display_short)|uniprotkb:NOP56-LIKE PROTEIN(gene name synonym)|uniprotkb:T6H22.10(orf name)|uniprotkb:T6H22_10(orf name)|uniprotkb:At1g56110(locus name)	psi-mi:"MI:0007"(anti tag coimmunoprecipitation)	Fujiwara et al. (2014)	pubmed:24556609|imex:IM-22071	taxid:3702(arath)|taxid:3702("Arabidopsis thaliana (Mouse-ear cress)")	taxid:3702(arath)|taxid:3702("Arabidopsis thaliana (Mouse-ear cress)")	psi-mi:"MI:0914"(association)	psi-mi:"MI:0469"(IntAct)	intact:EBI-9162342|imex:IM-22071-9	intact-miscore:0.35
uniprotkb:Q9SVC2	uniprotkb:Q8L860	intact:EBI-9161420|uniprotkb:Q9SUJ2	intact:EBI-9160821|uniprotkb:O65525	psi-mi:sy122_arath(display_long)|uniprotkb:SYP122(gene name)|psi-mi:SYP122(display_short)|uniprotkb:Synt4(gene name synonym)|uniprotkb:F22O6_220(orf name)|uniprotkb:At3g52400(locus name)	psi-mi:tol9_arath(display_long)|uniprotkb:TOL9(gene name)|psi-mi:TOL9(display_short)|uniprotkb:TOM1D(gene name synonym)|uniprotkb:F4D11.40(orf name)|uniprotkb:F4D11_40(orf name)|uniprotkb:At4g32760(locus name)	psi-mi:"MI:0007"(anti tag coimmunoprecipitation)	Fujiwara et al. (2014)	pubmed:24556609|imex:IM-22071	taxid:3702(arath)|taxid:3702("Arabidopsis thaliana (Mouse-ear cress)")	taxid:3702(arath)|taxid:3702("Arabidopsis thaliana (Mouse-ear cress)")	psi-mi:"MI:0914"(association)	psi-mi:"MI:0469"(IntAct)	intact:EBI-9162342|imex:IM-22071-9	intact-miscore:0.35
uniprotkb:Q9SVC2	uniprotkb:Q944A9	intact:EBI-9161420|uniprotkb:Q9SUJ2	intact:EBI-9161406|uniprotkb:O82173	psi-mi:sy122_arath(display_long)|uniprotkb:SYP122(gene name)|psi-mi:SYP122(display_short)|uniprotkb:Synt4(gene name synonym)|uniprotkb:F22O6_220(orf name)|uniprotkb:At3g52400(locus name)	psi-mi:nps11_arath(display_long)|uniprotkb:NPSN11(gene name)|psi-mi:NPSN11(display_short)|uniprotkb:T4C15.14(orf name)|uniprotkb:At2g35190(locus name)	psi-mi:"MI:0007"(anti tag coimmunoprecipitation)	Fujiwara et al. (2014)	pubmed:24556609|imex:IM-22071	taxid:3702(arath)|taxid:3702("Arabidopsis thaliana (Mouse-ear cress)")	taxid:3702(arath)|taxid:3702("Arabidopsis thaliana (Mouse-ear cress)")	psi-mi:"MI:0914"(association)	psi-mi:"MI:0469"(IntAct)	intact:EBI-9162342|imex:IM-22071-9	intact-miscore:0.35
uniprotkb:Q9SVC2	uniprotkb:Q9SZX9	intact:EBI-9161420|uniprotkb:Q9SUJ2	intact:EBI-9162361	psi-mi:sy122_arath(display_long)|uniprotkb:SYP122(gene name)|psi-mi:SYP122(display_short)|uniprotkb:Synt4(gene name synonym)|uniprotkb:F22O6_220(orf name)|uniprotkb:At3g52400(locus name)	psi-mi:rl92_arath(display_long)|uniprotkb:RPL9D(gene name)|psi-mi:RPL9D(display_short)|uniprotkb:F7L13.30(orf name)|uniprotkb:At4g10450(locus name)	psi-mi:"MI:0007"(anti tag coimmunoprecipitation)	Fujiwara et al. (2014)	pubmed:24556609|imex:IM-22071	taxid:3702(arath)|taxid:3702("Arabidopsis thaliana (Mouse-ear cress)")	taxid:3702(arath)|taxid:3702("Arabidopsis thaliana (Mouse-ear cress)")	psi-mi:"MI:0914"(association)	psi-mi:"MI:0469"(IntAct)	intact:EBI-9162342|imex:IM-22071-9	intact-miscore:0.35
uniprotkb:Q9SVC2	uniprotkb:P49689	intact:EBI-9161420|uniprotkb:Q9SUJ2	intact:EBI-9162349|uniprotkb:O82203|uniprotkb:Q9M0E4	psi-mi:sy122_arath(display_long)|uniprotkb:SYP122(gene name)|psi-mi:SYP122(display_short)|uniprotkb:Synt4(gene name synonym)|uniprotkb:F22O6_220(orf name)|uniprotkb:At3g52400(locus name)	psi-mi:rs30_arath(display_long)|uniprotkb:RPS30A(gene name)|psi-mi:RPS30A(display_short)|uniprotkb:RPS30B(gene name)|psi-mi:RPS30B(display_short)|uniprotkb:RPS30C(gene name)|psi-mi:RPS30C(display_short)|uniprotkb:F17A13.210(orf name)|uniprotkb:F6F22.22(orf name)|uniprotkb:MIK19.12(orf name)|uniprotkb:At2g19750(locus name)|uniprotkb:At4g29390(locus name)|uniprotkb:At5g56670(locus name)	psi-mi:"MI:0007"(anti tag coimmunoprecipitation)	Fujiwara et al. (2014)	pubmed:24556609|imex:IM-22071	taxid:3702(arath)|taxid:3702("Arabidopsis thaliana (Mouse-ear cress)")	taxid:3702(arath)|taxid:3702("Arabidopsis thaliana (Mouse-ear cress)")	psi-mi:"MI:0914"(association)	psi-mi:"MI:0469"(IntAct)	intact:EBI-9162342|imex:IM-22071-9	intact-miscore:0.35
uniprotkb:Q9SVC2	uniprotkb:Q93VI3	intact:EBI-9161420|uniprotkb:Q9SUJ2	intact:EBI-9160737|uniprotkb:Q9FZJ5	psi-mi:sy122_arath(display_long)|uniprotkb:SYP122(gene name)|psi-mi:SYP122(display_short)|uniprotkb:Synt4(gene name synonym)|uniprotkb:F22O6_220(orf name)|uniprotkb:At3g52400(locus name)	psi-mi:rl171_arath(display_long)|uniprotkb:RPL17A(gene name)|psi-mi:RPL17A(display_short)|uniprotkb:F17L21.19(orf name)|uniprotkb:At1g27400(locus name)	psi-mi:"MI:0007"(anti tag coimmunoprecipitation)	Fujiwara et al. (2014)	pubmed:24556609|imex:IM-22071	taxid:3702(arath)|taxid:3702("Arabidopsis thaliana (Mouse-ear cress)")	taxid:3702(arath)|taxid:3702("Arabidopsis thaliana (Mouse-ear cress)")	psi-mi:"MI:0914"(association)	psi-mi:"MI:0469"(IntAct)	intact:EBI-9162342|imex:IM-22071-9	intact-miscore:0.35
uniprotkb:Q9SVC2	uniprotkb:Q9SGA6	intact:EBI-9161420|uniprotkb:Q9SUJ2	intact:EBI-9160658	psi-mi:sy122_arath(display_long)|uniprotkb:SYP122(gene name)|psi-mi:SYP122(display_short)|uniprotkb:Synt4(gene name synonym)|uniprotkb:F22O6_220(orf name)|uniprotkb:At3g52400(locus name)	psi-mi:rs191_arath(display_long)|uniprotkb:RPS19A(gene name)|psi-mi:RPS19A(display_short)|uniprotkb:F1C9.13(orf name)|uniprotkb:At3g02080(locus name)	psi-mi:"MI:0007"(anti tag coimmunoprecipitation)	Fujiwara et al. (2014)	pubmed:24556609|imex:IM-22071	taxid:3702(arath)|taxid:3702("Arabidopsis thaliana (Mouse-ear cress)")	taxid:3702(arath)|taxid:3702("Arabidopsis thaliana (Mouse-ear cress)")	psi-mi:"MI:0914"(association)	psi-mi:"MI:0469"(IntAct)	intact:EBI-9162342|imex:IM-22071-9	intact-miscore:0.35
uniprotkb:Q9SVC2	uniprotkb:Q9ZVJ6	intact:EBI-9161420|uniprotkb:Q9SUJ2	intact:EBI-4464194	psi-mi:sy122_arath(display_long)|uniprotkb:SYP122(gene name)|psi-mi:SYP122(display_short)|uniprotkb:Synt4(gene name synonym)|uniprotkb:F22O6_220(orf name)|uniprotkb:At3g52400(locus name)	psi-mi:anxd4_arath(display_long)|uniprotkb:ANN4(gene name)|psi-mi:ANN4(display_short)|uniprotkb:ANNAT4(gene name synonym)|uniprotkb:AnnAt4(gene name synonym)|uniprotkb:T6A23.5(orf name)|uniprotkb:At2g38750(locus name)	psi-mi:"MI:0007"(anti tag coimmunoprecipitation)	Fujiwara et al. (2014)	pubmed:24556609|imex:IM-22071	taxid:3702(arath)|taxid:3702("Arabidopsis thaliana (Mouse-ear cress)")	taxid:3702(arath)|taxid:3702("Arabidopsis thaliana (Mouse-ear cress)")	psi-mi:"MI:0914"(association)	psi-mi:"MI:0469"(IntAct)	intact:EBI-9162342|imex:IM-22071-9	intact-miscore:0.35
uniprotkb:Q9SVC2	uniprotkb:O82204	intact:EBI-9161420|uniprotkb:Q9SUJ2	intact:EBI-9162357	psi-mi:sy122_arath(display_long)|uniprotkb:SYP122(gene name)|psi-mi:SYP122(display_short)|uniprotkb:Synt4(gene name synonym)|uniprotkb:F22O6_220(orf name)|uniprotkb:At3g52400(locus name)	psi-mi:rl281_arath(display_long)|uniprotkb:Protein ASYMMETRIC LEAVES1/2 ENHANCER 5(gene name synonym)|uniprotkb:F6F22.24(orf name)|uniprotkb:At2g19730(locus name)|uniprotkb:RPL28A(gene name)|psi-mi:RPL28A(display_short)|uniprotkb:AE5(gene name synonym)	psi-mi:"MI:0007"(anti tag coimmunoprecipitation)	Fujiwara et al. (2014)	pubmed:24556609|imex:IM-22071	taxid:3702(arath)|taxid:3702("Arabidopsis thaliana (Mouse-ear cress)")	taxid:3702(arath)|taxid:3702("Arabidopsis thaliana (Mouse-ear cress)")	psi-mi:"MI:0914"(association)	psi-mi:"MI:0469"(IntAct)	intact:EBI-9162342|imex:IM-22071-9	intact-miscore:0.35
uniprotkb:Q9SVC2	uniprotkb:Q9SF29	intact:EBI-9161420|uniprotkb:Q9SUJ2	intact:EBI-9160901	psi-mi:sy122_arath(display_long)|uniprotkb:SYP122(gene name)|psi-mi:SYP122(display_short)|uniprotkb:Synt4(gene name synonym)|uniprotkb:F22O6_220(orf name)|uniprotkb:At3g52400(locus name)	psi-mi:syp71_arath(display_long)|uniprotkb:SYP71(gene name)|psi-mi:SYP71(display_short)|uniprotkb:F11F8_33(orf name)|uniprotkb:At3g09740(locus name)	psi-mi:"MI:0007"(anti tag coimmunoprecipitation)	Fujiwara et al. (2014)	pubmed:24556609|imex:IM-22071	taxid:3702(arath)|taxid:3702("Arabidopsis thaliana (Mouse-ear cress)")	taxid:3702(arath)|taxid:3702("Arabidopsis thaliana (Mouse-ear cress)")	psi-mi:"MI:0914"(association)	psi-mi:"MI:0469"(IntAct)	intact:EBI-9162342|imex:IM-22071-9	intact-miscore:0.35
uniprotkb:Q9SVC2	uniprotkb:Q9ZTW3	intact:EBI-9161420|uniprotkb:Q9SUJ2	intact:EBI-9160708|uniprotkb:Q9MAS4|uniprotkb:O23011	psi-mi:sy122_arath(display_long)|uniprotkb:SYP122(gene name)|psi-mi:SYP122(display_short)|uniprotkb:Synt4(gene name synonym)|uniprotkb:F22O6_220(orf name)|uniprotkb:At3g52400(locus name)	psi-mi:va721_arath(display_long)|uniprotkb:VAMP721(gene name)|psi-mi:VAMP721(display_short)|uniprotkb:VAMP7B(gene name synonym)|uniprotkb:v-SNARE synaptobrevin 7B(gene name synonym)|uniprotkb:F13M7.26(orf name)|uniprotkb:F13M7_23(orf name)|uniprotkb:T1G11.1(orf name)|uniprotkb:At1g04750(locus name)	psi-mi:"MI:0007"(anti tag coimmunoprecipitation)	Fujiwara et al. (2014)	pubmed:24556609|imex:IM-22071	taxid:3702(arath)|taxid:3702("Arabidopsis thaliana (Mouse-ear cress)")	taxid:3702(arath)|taxid:3702("Arabidopsis thaliana (Mouse-ear cress)")	psi-mi:"MI:0914"(association)	psi-mi:"MI:0469"(IntAct)	intact:EBI-9162342|imex:IM-22071-9	intact-miscore:0.35
uniprotkb:Q9SVC2	uniprotkb:Q9LZ41	intact:EBI-9161420|uniprotkb:Q9SUJ2	intact:EBI-9162345	psi-mi:sy122_arath(display_long)|uniprotkb:SYP122(gene name)|psi-mi:SYP122(display_short)|uniprotkb:Synt4(gene name synonym)|uniprotkb:F22O6_220(orf name)|uniprotkb:At3g52400(locus name)	psi-mi:rl354_arath(display_long)|uniprotkb:RPL35D(gene name)|psi-mi:RPL35D(display_short)|uniprotkb:T22P11_200(orf name)|uniprotkb:At5g02610(locus name)	psi-mi:"MI:0007"(anti tag coimmunoprecipitation)	Fujiwara et al. (2014)	pubmed:24556609|imex:IM-22071	taxid:3702(arath)|taxid:3702("Arabidopsis thaliana (Mouse-ear cress)")	taxid:3702(arath)|taxid:3702("Arabidopsis thaliana (Mouse-ear cress)")	psi-mi:"MI:0914"(association)	psi-mi:"MI:0469"(IntAct)	intact:EBI-9162342|imex:IM-22071-9	intact-miscore:0.35
uniprotkb:Q9SVC2	uniprotkb:Q9SJ62	intact:EBI-9161420|uniprotkb:Q9SUJ2	intact:EBI-9161125|uniprotkb:Q93ZD3	psi-mi:sy122_arath(display_long)|uniprotkb:SYP122(gene name)|psi-mi:SYP122(display_short)|uniprotkb:Synt4(gene name synonym)|uniprotkb:F22O6_220(orf name)|uniprotkb:At3g52400(locus name)	psi-mi:wdl4_arath(display_long)|uniprotkb:WDL4(gene name)|psi-mi:WDL4(display_short)|uniprotkb:At2g35880(locus name)	psi-mi:"MI:0007"(anti tag coimmunoprecipitation)	Fujiwara et al. (2014)	pubmed:24556609|imex:IM-22071	taxid:3702(arath)|taxid:3702("Arabidopsis thaliana (Mouse-ear cress)")	taxid:3702(arath)|taxid:3702("Arabidopsis thaliana (Mouse-ear cress)")	psi-mi:"MI:0914"(association)	psi-mi:"MI:0469"(IntAct)	intact:EBI-9162342|imex:IM-22071-9	intact-miscore:0.35
uniprotkb:Q9SVC2	uniprotkb:O64490	intact:EBI-9161420|uniprotkb:Q9SUJ2	intact:EBI-2293681|uniprotkb:A0A178WKN5	psi-mi:sy122_arath(display_long)|uniprotkb:SYP122(gene name)|psi-mi:SYP122(display_short)|uniprotkb:Synt4(gene name synonym)|uniprotkb:F22O6_220(orf name)|uniprotkb:At3g52400(locus name)	psi-mi:o64490_arath(display_long)|uniprotkb:EIF2 GAMMA(gene name)|psi-mi:EIF2 GAMMA(display_short)|uniprotkb:F20D22.6(orf name)|uniprotkb:F20D22_6(orf name)|uniprotkb:At1g04170(locus name)	psi-mi:"MI:0007"(anti tag coimmunoprecipitation)	Fujiwara et al. (2014)	pubmed:24556609|imex:IM-22071	taxid:3702(arath)|taxid:3702("Arabidopsis thaliana (Mouse-ear cress)")	taxid:3702(arath)|taxid:3702("Arabidopsis thaliana (Mouse-ear cress)")	psi-mi:"MI:0914"(association)	psi-mi:"MI:0469"(IntAct)	intact:EBI-9162342|imex:IM-22071-9	intact-miscore:0.35
uniprotkb:Q9SVC2	uniprotkb:Q8VZM1	intact:EBI-9161420|uniprotkb:Q9SUJ2	intact:EBI-9160867|uniprotkb:Q9M8L0	psi-mi:sy122_arath(display_long)|uniprotkb:SYP122(gene name)|psi-mi:SYP122(display_short)|uniprotkb:Synt4(gene name synonym)|uniprotkb:F22O6_220(orf name)|uniprotkb:At3g52400(locus name)	psi-mi:naa15_arath(display_long)|uniprotkb:NAA15(gene name)|psi-mi:NAA15(display_short)|uniprotkb:EMB2753(gene name synonym)|uniprotkb:MUSE6(gene name synonym)|uniprotkb:OMA(gene name synonym)|uniprotkb:Protein OMISHA(gene name synonym)|uniprotkb:T21F11.26(orf name)|uniprotkb:At1g80410(locus name)	psi-mi:"MI:0007"(anti tag coimmunoprecipitation)	Fujiwara et al. (2014)	pubmed:24556609|imex:IM-22071	taxid:3702(arath)|taxid:3702("Arabidopsis thaliana (Mouse-ear cress)")	taxid:3702(arath)|taxid:3702("Arabidopsis thaliana (Mouse-ear cress)")	psi-mi:"MI:0914"(association)	psi-mi:"MI:0469"(IntAct)	intact:EBI-9162342|imex:IM-22071-9	intact-miscore:0.35
uniprotkb:Q9SVC2	uniprotkb:Q93VH9	intact:EBI-9161420|uniprotkb:Q9SUJ2	intact:EBI-9160670|uniprotkb:Q7XJS7	psi-mi:sy122_arath(display_long)|uniprotkb:SYP122(gene name)|psi-mi:SYP122(display_short)|uniprotkb:Synt4(gene name synonym)|uniprotkb:F22O6_220(orf name)|uniprotkb:At3g52400(locus name)	psi-mi:rs41_arath(display_long)|uniprotkb:RPS4A(gene name)|psi-mi:RPS4A(display_short)|uniprotkb:F5J6.12(orf name)|uniprotkb:At2g17360(locus name)	psi-mi:"MI:0007"(anti tag coimmunoprecipitation)	Fujiwara et al. (2014)	pubmed:24556609|imex:IM-22071	taxid:3702(arath)|taxid:3702("Arabidopsis thaliana (Mouse-ear cress)")	taxid:3702(arath)|taxid:3702("Arabidopsis thaliana (Mouse-ear cress)")	psi-mi:"MI:0914"(association)	psi-mi:"MI:0469"(IntAct)	intact:EBI-9162342|imex:IM-22071-9	intact-miscore:0.35
uniprotkb:Q9SVC2	uniprotkb:P46286	intact:EBI-9161420|uniprotkb:Q9SUJ2	intact:EBI-2356001|uniprotkb:Q9SL44	psi-mi:sy122_arath(display_long)|uniprotkb:SYP122(gene name)|psi-mi:SYP122(display_short)|uniprotkb:Synt4(gene name synonym)|uniprotkb:F22O6_220(orf name)|uniprotkb:At3g52400(locus name)	psi-mi:rl81_arath(display_long)|uniprotkb:RPL8A(gene name)|psi-mi:RPL8A(display_short)|uniprotkb:EMB2296(gene name synonym)|uniprotkb:RPL2(gene name synonym)|uniprotkb:60S ribosomal protein L2(gene name synonym)|uniprotkb:Protein EMBRYO DEFECTIVE 2296(gene name synonym)|uniprotkb:T27K22.11(orf name)|uniprotkb:At2g18020(locus name)	psi-mi:"MI:0007"(anti tag coimmunoprecipitation)	Fujiwara et al. (2014)	pubmed:24556609|imex:IM-22071	taxid:3702(arath)|taxid:3702("Arabidopsis thaliana (Mouse-ear cress)")	taxid:3702(arath)|taxid:3702("Arabidopsis thaliana (Mouse-ear cress)")	psi-mi:"MI:0914"(association)	psi-mi:"MI:0469"(IntAct)	intact:EBI-9162342|imex:IM-22071-9	intact-miscore:0.35
uniprotkb:Q9SVC2	uniprotkb:Q94AK8	intact:EBI-9161420|uniprotkb:Q9SUJ2	intact:EBI-1997512|uniprotkb:A0A178WMT0	psi-mi:sy122_arath(display_long)|uniprotkb:SYP122(gene name)|psi-mi:SYP122(display_short)|uniprotkb:Synt4(gene name synonym)|uniprotkb:F22O6_220(orf name)|uniprotkb:At3g52400(locus name)	psi-mi:q94ak8_arath(display_long)|uniprotkb:RDP1(gene name)|psi-mi:RDP1(display_short)|uniprotkb:F4F7.35(orf name)|uniprotkb:F4F7_35(orf name)|uniprotkb:At1g25260(locus name)	psi-mi:"MI:0007"(anti tag coimmunoprecipitation)	Fujiwara et al. (2014)	pubmed:24556609|imex:IM-22071	taxid:3702(arath)|taxid:3702("Arabidopsis thaliana (Mouse-ear cress)")	taxid:3702(arath)|taxid:3702("Arabidopsis thaliana (Mouse-ear cress)")	psi-mi:"MI:0914"(association)	psi-mi:"MI:0469"(IntAct)	intact:EBI-9162342|imex:IM-22071-9	intact-miscore:0.35
uniprotkb:Q9SVC2	uniprotkb:Q8GUN1	intact:EBI-9161420|uniprotkb:Q9SUJ2	intact:EBI-9161629	psi-mi:sy122_arath(display_long)|uniprotkb:SYP122(gene name)|psi-mi:SYP122(display_short)|uniprotkb:Synt4(gene name synonym)|uniprotkb:F22O6_220(orf name)|uniprotkb:At3g52400(locus name)	psi-mi:q8gun1_arath(display_long)|uniprotkb:F8F16.160(orf name)|uniprotkb:F8F16_160(orf name)|uniprotkb:At4g31340(locus name)	psi-mi:"MI:0007"(anti tag coimmunoprecipitation)	Fujiwara et al. (2014)	pubmed:24556609|imex:IM-22071	taxid:3702(arath)|taxid:3702("Arabidopsis thaliana (Mouse-ear cress)")	taxid:3702(arath)|taxid:3702("Arabidopsis thaliana (Mouse-ear cress)")	psi-mi:"MI:0914"(association)	psi-mi:"MI:0469"(IntAct)	intact:EBI-9162342|imex:IM-22071-9	intact-miscore:0.35
uniprotkb:Q9SVC2	uniprotkb:Q9LRP1	intact:EBI-9161420|uniprotkb:Q9SUJ2	intact:EBI-4441133	psi-mi:sy122_arath(display_long)|uniprotkb:SYP122(gene name)|psi-mi:SYP122(display_short)|uniprotkb:Synt4(gene name synonym)|uniprotkb:F22O6_220(orf name)|uniprotkb:At3g52400(locus name)	psi-mi:nps13_arath(display_long)|uniprotkb:NPSN13(gene name)|psi-mi:NPSN13(display_short)|uniprotkb:MTO12.3(orf name)|uniprotkb:At3g17440(locus name)	psi-mi:"MI:0007"(anti tag coimmunoprecipitation)	Fujiwara et al. (2014)	pubmed:24556609|imex:IM-22071	taxid:3702(arath)|taxid:3702("Arabidopsis thaliana (Mouse-ear cress)")	taxid:3702(arath)|taxid:3702("Arabidopsis thaliana (Mouse-ear cress)")	psi-mi:"MI:0914"(association)	psi-mi:"MI:0469"(IntAct)	intact:EBI-9162342|imex:IM-22071-9	intact-miscore:0.35
uniprotkb:Q9SVC2	uniprotkb:Q8VYN2	intact:EBI-9161420|uniprotkb:Q9SUJ2	intact:EBI-9160824|uniprotkb:Q3E7Q2|uniprotkb:O65410	psi-mi:sy122_arath(display_long)|uniprotkb:SYP122(gene name)|psi-mi:SYP122(display_short)|uniprotkb:Synt4(gene name synonym)|uniprotkb:F22O6_220(orf name)|uniprotkb:At3g52400(locus name)	psi-mi:vap42_arath(display_long)|uniprotkb:PVA42(gene name)|psi-mi:PVA42(display_short)|uniprotkb:Plant VAP homolog 4-2(gene name synonym)|uniprotkb:VAMP-associated protein 4-2(gene name synonym)|uniprotkb:F18E5.70(orf name)|uniprotkb:At4g21450(locus name)	psi-mi:"MI:0007"(anti tag coimmunoprecipitation)	Fujiwara et al. (2014)	pubmed:24556609|imex:IM-22071	taxid:3702(arath)|taxid:3702("Arabidopsis thaliana (Mouse-ear cress)")	taxid:3702(arath)|taxid:3702("Arabidopsis thaliana (Mouse-ear cress)")	psi-mi:"MI:0914"(association)	psi-mi:"MI:0469"(IntAct)	intact:EBI-9162342|imex:IM-22071-9	intact-miscore:0.35
uniprotkb:Q8VZU2	uniprotkb:Q9SVC2	intact:EBI-4460964|uniprotkb:Q9LEZ8	intact:EBI-9161420|uniprotkb:Q9SUJ2	psi-mi:sy132_arath(display_long)|uniprotkb:SYP132(gene name)|psi-mi:SYP132(display_short)|uniprotkb:T22D6.20(orf name)|uniprotkb:At5g08080(locus name)	psi-mi:sy122_arath(display_long)|uniprotkb:SYP122(gene name)|psi-mi:SYP122(display_short)|uniprotkb:Synt4(gene name synonym)|uniprotkb:F22O6_220(orf name)|uniprotkb:At3g52400(locus name)	psi-mi:"MI:0007"(anti tag coimmunoprecipitation)	Fujiwara et al. (2014)	pubmed:24556609|imex:IM-22071	taxid:3702(arath)|taxid:3702("Arabidopsis thaliana (Mouse-ear cress)")	taxid:3702(arath)|taxid:3702("Arabidopsis thaliana (Mouse-ear cress)")	psi-mi:"MI:0914"(association)	psi-mi:"MI:0469"(IntAct)	intact:EBI-9161425|imex:IM-22071-5	intact-miscore:0.35

### Sheet: IntAct_SYP123
#ID(s) interactor A	ID(s) interactor B	Alt. ID(s) interactor A	Alt. ID(s) interactor B	Alias(es) interactor A	Alias(es) interactor B	Interaction detection method(s)	Publication 1st author(s)	Publication Identifier(s)	Taxid interactor A	Taxid interactor B	Interaction type(s)	Source database(s)	Interaction identifier(s)	Confidence value(s)
uniprotkb:Q9ZQZ8	uniprotkb:P31167	intact:EBI-9161416|uniprotkb:A0A178V4Y6|uniprotkb:Q0WPM4	intact:EBI-8519731|uniprotkb:Q9M9K2|intact:MINT-8427134	psi-mi:sy123_arath(display_long)|uniprotkb:SYP123(gene name)|psi-mi:SYP123(display_short)|uniprotkb:F4C21.26(orf name)|uniprotkb:At4g03330(locus name)	psi-mi:adt1_arath(display_long)|uniprotkb:AAC1(gene name)|psi-mi:AAC1(display_short)|uniprotkb:ADP/ATP translocase 1(gene name synonym)|uniprotkb:ANT1(gene name synonym)|uniprotkb:Adenine nucleotide translocator 1(gene name synonym)|uniprotkb:F17O14.5(orf name)|uniprotkb:At3g08580(locus name)	psi-mi:"MI:0007"(anti tag coimmunoprecipitation)	Fujiwara et al. (2014)	pubmed:24556609|imex:IM-22071	taxid:3702(arath)|taxid:3702("Arabidopsis thaliana (Mouse-ear cress)")	taxid:3702(arath)|taxid:3702("Arabidopsis thaliana (Mouse-ear cress)")	psi-mi:"MI:0914"(association)	psi-mi:"MI:0469"(IntAct)	intact:EBI-9162574|imex:IM-22071-11	intact-miscore:0.35
uniprotkb:Q9ZQZ8	uniprotkb:Q9LTT8	intact:EBI-9161416|uniprotkb:A0A178V4Y6|uniprotkb:Q0WPM4	intact:EBI-7786786|uniprotkb:Q56YT1|uniprotkb:F4JC94|intact:MINT-8393473|uniprotkb:Q8L7N9|uniprotkb:Q0WLC5	psi-mi:sy123_arath(display_long)|uniprotkb:SYP123(gene name)|psi-mi:SYP123(display_short)|uniprotkb:F4C21.26(orf name)|uniprotkb:At4g03330(locus name)	psi-mi:vcs_arath(display_long)|uniprotkb:VCS(gene name)|psi-mi:VCS(display_short)|uniprotkb:EDC4(gene name synonym)|uniprotkb:Protein VARICOSE(gene name synonym)|uniprotkb:MDC11.13(orf name)|uniprotkb:At3g13300(locus name)	psi-mi:"MI:0007"(anti tag coimmunoprecipitation)	Fujiwara et al. (2014)	pubmed:24556609|imex:IM-22071	taxid:3702(arath)|taxid:3702("Arabidopsis thaliana (Mouse-ear cress)")	taxid:3702(arath)|taxid:3702("Arabidopsis thaliana (Mouse-ear cress)")	psi-mi:"MI:0914"(association)	psi-mi:"MI:0469"(IntAct)	intact:EBI-9162574|imex:IM-22071-11	intact-miscore:0.35
uniprotkb:Q9ZQZ8	uniprotkb:Q94AH9	intact:EBI-9161416|uniprotkb:A0A178V4Y6|uniprotkb:Q0WPM4	intact:EBI-1382666|uniprotkb:Q9SZZ1	psi-mi:sy123_arath(display_long)|uniprotkb:SYP123(gene name)|psi-mi:SYP123(display_short)|uniprotkb:F4C21.26(orf name)|uniprotkb:At4g03330(locus name)	psi-mi:fbrl2_arath(display_long)|uniprotkb:FIB2(gene name)|psi-mi:FIB2(display_short)|uniprotkb:FLP(gene name synonym)|uniprotkb:Fibrillarin-like protein 2(gene name synonym)|uniprotkb:Histone-glutamine methyltransferase(gene name synonym)|uniprotkb:MED36A(gene name synonym)|uniprotkb:MED36_1(gene name synonym)|uniprotkb:L73G19.10(orf name)|uniprotkb:At4g25630(locus name)	psi-mi:"MI:0007"(anti tag coimmunoprecipitation)	Fujiwara et al. (2014)	pubmed:24556609|imex:IM-22071	taxid:3702(arath)|taxid:3702("Arabidopsis thaliana (Mouse-ear cress)")	taxid:3702(arath)|taxid:3702("Arabidopsis thaliana (Mouse-ear cress)")	psi-mi:"MI:0914"(association)	psi-mi:"MI:0469"(IntAct)	intact:EBI-9162574|imex:IM-22071-11	intact-miscore:0.35
uniprotkb:Q9ZQZ8	uniprotkb:Q9SU93	intact:EBI-9161416|uniprotkb:A0A178V4Y6|uniprotkb:Q0WPM4	intact:EBI-9160863	psi-mi:sy123_arath(display_long)|uniprotkb:SYP123(gene name)|psi-mi:SYP123(display_short)|uniprotkb:F4C21.26(orf name)|uniprotkb:At4g03330(locus name)	psi-mi:q9su93_arath(display_long)|uniprotkb:T16L4.30(orf name)|uniprotkb:T16L4_30(orf name)|uniprotkb:At4g29520(locus name)	psi-mi:"MI:0007"(anti tag coimmunoprecipitation)	Fujiwara et al. (2014)	pubmed:24556609|imex:IM-22071	taxid:3702(arath)|taxid:3702("Arabidopsis thaliana (Mouse-ear cress)")	taxid:3702(arath)|taxid:3702("Arabidopsis thaliana (Mouse-ear cress)")	psi-mi:"MI:0914"(association)	psi-mi:"MI:0469"(IntAct)	intact:EBI-9162574|imex:IM-22071-11	intact-miscore:0.35
uniprotkb:Q9ZQZ8	uniprotkb:O80998	intact:EBI-9161416|uniprotkb:A0A178V4Y6|uniprotkb:Q0WPM4	intact:EBI-4438181	psi-mi:sy123_arath(display_long)|uniprotkb:SYP123(gene name)|psi-mi:SYP123(display_short)|uniprotkb:F4C21.26(orf name)|uniprotkb:At4g03330(locus name)	psi-mi:jal20_arath(display_long)|uniprotkb:JAL20(gene name)|psi-mi:JAL20(display_short)|uniprotkb:Myrosinase-binding protein-like At2g25980(gene name synonym)|uniprotkb:T19L18.21(orf name)|uniprotkb:At2g25980(locus name)	psi-mi:"MI:0007"(anti tag coimmunoprecipitation)	Fujiwara et al. (2014)	pubmed:24556609|imex:IM-22071	taxid:3702(arath)|taxid:3702("Arabidopsis thaliana (Mouse-ear cress)")	taxid:3702(arath)|taxid:3702("Arabidopsis thaliana (Mouse-ear cress)")	psi-mi:"MI:0914"(association)	psi-mi:"MI:0469"(IntAct)	intact:EBI-9162574|imex:IM-22071-11	intact-miscore:0.35
uniprotkb:Q9ZQZ8	uniprotkb:P46286	intact:EBI-9161416|uniprotkb:A0A178V4Y6|uniprotkb:Q0WPM4	intact:EBI-2356001|uniprotkb:Q9SL44	psi-mi:sy123_arath(display_long)|uniprotkb:SYP123(gene name)|psi-mi:SYP123(display_short)|uniprotkb:F4C21.26(orf name)|uniprotkb:At4g03330(locus name)	psi-mi:rl81_arath(display_long)|uniprotkb:RPL8A(gene name)|psi-mi:RPL8A(display_short)|uniprotkb:EMB2296(gene name synonym)|uniprotkb:RPL2(gene name synonym)|uniprotkb:60S ribosomal protein L2(gene name synonym)|uniprotkb:Protein EMBRYO DEFECTIVE 2296(gene name synonym)|uniprotkb:T27K22.11(orf name)|uniprotkb:At2g18020(locus name)	psi-mi:"MI:0007"(anti tag coimmunoprecipitation)	Fujiwara et al. (2014)	pubmed:24556609|imex:IM-22071	taxid:3702(arath)|taxid:3702("Arabidopsis thaliana (Mouse-ear cress)")	taxid:3702(arath)|taxid:3702("Arabidopsis thaliana (Mouse-ear cress)")	psi-mi:"MI:0914"(association)	psi-mi:"MI:0469"(IntAct)	intact:EBI-9162574|imex:IM-22071-11	intact-miscore:0.35
uniprotkb:Q9ZQZ8	uniprotkb:Q8LBI1	intact:EBI-9161416|uniprotkb:A0A178V4Y6|uniprotkb:Q0WPM4	intact:EBI-9161133|uniprotkb:B9DHP6|uniprotkb:Q940R7	psi-mi:sy123_arath(display_long)|uniprotkb:SYP123(gene name)|psi-mi:SYP123(display_short)|uniprotkb:F4C21.26(orf name)|uniprotkb:At4g03330(locus name)	psi-mi:rl51_arath(display_long)|uniprotkb:RPL5A(gene name)|psi-mi:RPL5A(display_short)|uniprotkb:AE6(gene name synonym)|uniprotkb:ATL5(gene name synonym)|uniprotkb:OLI5(gene name synonym)|uniprotkb:PGY3(gene name synonym)|uniprotkb:Protein ASYMMETRIC LEAVES1/2 ENHANCER 6(gene name synonym)|uniprotkb:Protein OLIGOCELLULA 5(gene name synonym)|uniprotkb:Protein PIGGYBACK 3(gene name synonym)|uniprotkb:MWL2.17(orf name)|uniprotkb:At3g25520(locus name)	psi-mi:"MI:0007"(anti tag coimmunoprecipitation)	Fujiwara et al. (2014)	pubmed:24556609|imex:IM-22071	taxid:3702(arath)|taxid:3702("Arabidopsis thaliana (Mouse-ear cress)")	taxid:3702(arath)|taxid:3702("Arabidopsis thaliana (Mouse-ear cress)")	psi-mi:"MI:0914"(association)	psi-mi:"MI:0469"(IntAct)	intact:EBI-9162574|imex:IM-22071-11	intact-miscore:0.35
uniprotkb:Q9ZQZ8	uniprotkb:P59271	intact:EBI-9161416|uniprotkb:A0A178V4Y6|uniprotkb:Q0WPM4	intact:EBI-9160843|uniprotkb:Q9M0W3|uniprotkb:Q38875|uniprotkb:Q9S7X3|uniprotkb:Q9LDJ2|uniprotkb:P59263|uniprotkb:Q29PZ3|uniprotkb:O80715|uniprotkb:Q9M1P9|uniprotkb:Q9LYW1	psi-mi:sy123_arath(display_long)|uniprotkb:SYP123(gene name)|psi-mi:SYP123(display_short)|uniprotkb:F4C21.26(orf name)|uniprotkb:At4g03330(locus name)	psi-mi:r27aa_arath(display_long)|uniprotkb:RPS27AA(gene name)|psi-mi:RPS27AA(display_short)|uniprotkb:UBQ16(gene name synonym)|uniprotkb:F26F24.28(orf name)|uniprotkb:F28C11.5(orf name)|uniprotkb:At1g23410(locus name)	psi-mi:"MI:0007"(anti tag coimmunoprecipitation)	Fujiwara et al. (2014)	pubmed:24556609|imex:IM-22071	taxid:3702(arath)|taxid:3702("Arabidopsis thaliana (Mouse-ear cress)")	taxid:3702(arath)|taxid:3702("Arabidopsis thaliana (Mouse-ear cress)")	psi-mi:"MI:0914"(association)	psi-mi:"MI:0469"(IntAct)	intact:EBI-9162574|imex:IM-22071-11	intact-miscore:0.35
uniprotkb:Q9ZQZ8	uniprotkb:Q9SGA6	intact:EBI-9161416|uniprotkb:A0A178V4Y6|uniprotkb:Q0WPM4	intact:EBI-9160658	psi-mi:sy123_arath(display_long)|uniprotkb:SYP123(gene name)|psi-mi:SYP123(display_short)|uniprotkb:F4C21.26(orf name)|uniprotkb:At4g03330(locus name)	psi-mi:rs191_arath(display_long)|uniprotkb:RPS19A(gene name)|psi-mi:RPS19A(display_short)|uniprotkb:F1C9.13(orf name)|uniprotkb:At3g02080(locus name)	psi-mi:"MI:0007"(anti tag coimmunoprecipitation)	Fujiwara et al. (2014)	pubmed:24556609|imex:IM-22071	taxid:3702(arath)|taxid:3702("Arabidopsis thaliana (Mouse-ear cress)")	taxid:3702(arath)|taxid:3702("Arabidopsis thaliana (Mouse-ear cress)")	psi-mi:"MI:0914"(association)	psi-mi:"MI:0469"(IntAct)	intact:EBI-9162574|imex:IM-22071-11	intact-miscore:0.35
uniprotkb:Q9ZQZ8	uniprotkb:Q9ZVJ6	intact:EBI-9161416|uniprotkb:A0A178V4Y6|uniprotkb:Q0WPM4	intact:EBI-4464194	psi-mi:sy123_arath(display_long)|uniprotkb:SYP123(gene name)|psi-mi:SYP123(display_short)|uniprotkb:F4C21.26(orf name)|uniprotkb:At4g03330(locus name)	psi-mi:anxd4_arath(display_long)|uniprotkb:ANN4(gene name)|psi-mi:ANN4(display_short)|uniprotkb:ANNAT4(gene name synonym)|uniprotkb:AnnAt4(gene name synonym)|uniprotkb:T6A23.5(orf name)|uniprotkb:At2g38750(locus name)	psi-mi:"MI:0007"(anti tag coimmunoprecipitation)	Fujiwara et al. (2014)	pubmed:24556609|imex:IM-22071	taxid:3702(arath)|taxid:3702("Arabidopsis thaliana (Mouse-ear cress)")	taxid:3702(arath)|taxid:3702("Arabidopsis thaliana (Mouse-ear cress)")	psi-mi:"MI:0914"(association)	psi-mi:"MI:0469"(IntAct)	intact:EBI-9162574|imex:IM-22071-11	intact-miscore:0.35
uniprotkb:Q9ZQZ8	uniprotkb:O64490	intact:EBI-9161416|uniprotkb:A0A178V4Y6|uniprotkb:Q0WPM4	intact:EBI-2293681|uniprotkb:A0A178WKN5	psi-mi:sy123_arath(display_long)|uniprotkb:SYP123(gene name)|psi-mi:SYP123(display_short)|uniprotkb:F4C21.26(orf name)|uniprotkb:At4g03330(locus name)	psi-mi:o64490_arath(display_long)|uniprotkb:EIF2 GAMMA(gene name)|psi-mi:EIF2 GAMMA(display_short)|uniprotkb:F20D22.6(orf name)|uniprotkb:F20D22_6(orf name)|uniprotkb:At1g04170(locus name)	psi-mi:"MI:0007"(anti tag coimmunoprecipitation)	Fujiwara et al. (2014)	pubmed:24556609|imex:IM-22071	taxid:3702(arath)|taxid:3702("Arabidopsis thaliana (Mouse-ear cress)")	taxid:3702(arath)|taxid:3702("Arabidopsis thaliana (Mouse-ear cress)")	psi-mi:"MI:0914"(association)	psi-mi:"MI:0469"(IntAct)	intact:EBI-9162574|imex:IM-22071-11	intact-miscore:0.35
uniprotkb:Q9ZQZ8	uniprotkb:Q9SRX2	intact:EBI-9161416|uniprotkb:A0A178V4Y6|uniprotkb:Q0WPM4	intact:EBI-9160666	psi-mi:sy123_arath(display_long)|uniprotkb:SYP123(gene name)|psi-mi:SYP123(display_short)|uniprotkb:F4C21.26(orf name)|uniprotkb:At4g03330(locus name)	psi-mi:rl191_arath(display_long)|uniprotkb:RPL19A(gene name)|psi-mi:RPL19A(display_short)|uniprotkb:EMB2386(gene name synonym)|uniprotkb:Protein EMBRYO DEFECTIVE 2386(gene name synonym)|uniprotkb:F22D16.23(orf name)|uniprotkb:At1g02780(locus name)	psi-mi:"MI:0007"(anti tag coimmunoprecipitation)	Fujiwara et al. (2014)	pubmed:24556609|imex:IM-22071	taxid:3702(arath)|taxid:3702("Arabidopsis thaliana (Mouse-ear cress)")	taxid:3702(arath)|taxid:3702("Arabidopsis thaliana (Mouse-ear cress)")	psi-mi:"MI:0914"(association)	psi-mi:"MI:0469"(IntAct)	intact:EBI-9162574|imex:IM-22071-11	intact-miscore:0.35
uniprotkb:Q9ZQZ8	uniprotkb:Q9FKI4	intact:EBI-9161416|uniprotkb:A0A178V4Y6|uniprotkb:Q0WPM4	intact:EBI-4434780	psi-mi:sy123_arath(display_long)|uniprotkb:SYP123(gene name)|psi-mi:SYP123(display_short)|uniprotkb:F4C21.26(orf name)|uniprotkb:At4g03330(locus name)	psi-mi:naa10_arath(display_long)|uniprotkb:NAA10(gene name)|psi-mi:NAA10(display_short)|uniprotkb:MXE10.5(orf name)|uniprotkb:At5g13780(locus name)	psi-mi:"MI:0007"(anti tag coimmunoprecipitation)	Fujiwara et al. (2014)	pubmed:24556609|imex:IM-22071	taxid:3702(arath)|taxid:3702("Arabidopsis thaliana (Mouse-ear cress)")	taxid:3702(arath)|taxid:3702("Arabidopsis thaliana (Mouse-ear cress)")	psi-mi:"MI:0914"(association)	psi-mi:"MI:0469"(IntAct)	intact:EBI-9162574|imex:IM-22071-11	intact-miscore:0.35
uniprotkb:Q9ZQZ8	uniprotkb:P49691	intact:EBI-9161416|uniprotkb:A0A178V4Y6|uniprotkb:Q0WPM4	intact:EBI-4434312|uniprotkb:Q9LYZ8	psi-mi:sy123_arath(display_long)|uniprotkb:SYP123(gene name)|psi-mi:SYP123(display_short)|uniprotkb:F4C21.26(orf name)|uniprotkb:At4g03330(locus name)	psi-mi:rl4b_arath(display_long)|uniprotkb:RPL4D(gene name)|psi-mi:RPL4D(display_short)|uniprotkb:RPL1(gene name synonym)|uniprotkb:RPL4(gene name synonym)|uniprotkb:L1(gene name synonym)|uniprotkb:F9G14_180(orf name)|uniprotkb:At5g02870(locus name)	psi-mi:"MI:0007"(anti tag coimmunoprecipitation)	Fujiwara et al. (2014)	pubmed:24556609|imex:IM-22071	taxid:3702(arath)|taxid:3702("Arabidopsis thaliana (Mouse-ear cress)")	taxid:3702(arath)|taxid:3702("Arabidopsis thaliana (Mouse-ear cress)")	psi-mi:"MI:0914"(association)	psi-mi:"MI:0469"(IntAct)	intact:EBI-9162574|imex:IM-22071-11	intact-miscore:0.35
uniprotkb:Q9ZQZ8	uniprotkb:Q9FG73	intact:EBI-9161416|uniprotkb:A0A178V4Y6|uniprotkb:Q0WPM4	intact:EBI-9161895|uniprotkb:B9DFH3|uniprotkb:Q8L8W4	psi-mi:sy123_arath(display_long)|uniprotkb:SYP123(gene name)|psi-mi:SYP123(display_short)|uniprotkb:F4C21.26(orf name)|uniprotkb:At4g03330(locus name)	psi-mi:nop2a_arath(display_long)|uniprotkb:Nucleolar protein 2A(gene name synonym)|uniprotkb:OLI2(gene name synonym)|uniprotkb:Protein OLIGOCELLULA 2(gene name synonym)|uniprotkb:TRM4c(gene name synonym)|uniprotkb:tRNA methyltransferase 4c(gene name synonym)|uniprotkb:MYN21.3(orf name)|uniprotkb:At5g55920(locus name)|uniprotkb:NOP2A(gene name)|psi-mi:NOP2A(display_short)	psi-mi:"MI:0007"(anti tag coimmunoprecipitation)	Fujiwara et al. (2014)	pubmed:24556609|imex:IM-22071	taxid:3702(arath)|taxid:3702("Arabidopsis thaliana (Mouse-ear cress)")	taxid:3702(arath)|taxid:3702("Arabidopsis thaliana (Mouse-ear cress)")	psi-mi:"MI:0914"(association)	psi-mi:"MI:0469"(IntAct)	intact:EBI-9162574|imex:IM-22071-11	intact-miscore:0.35
uniprotkb:Q9ZQZ8	uniprotkb:Q9MAB3	intact:EBI-9161416|uniprotkb:A0A178V4Y6|uniprotkb:Q0WPM4	intact:EBI-9160839	psi-mi:sy123_arath(display_long)|uniprotkb:SYP123(gene name)|psi-mi:SYP123(display_short)|uniprotkb:F4C21.26(orf name)|uniprotkb:At4g03330(locus name)	psi-mi:nop5b_arath(display_long)|uniprotkb:NOP5-2(gene name)|psi-mi:NOP5-2(display_short)|uniprotkb:MAR-binding NOP56/58 homolog 2(gene name synonym)|uniprotkb:NOP58-2(gene name synonym)|uniprotkb:Nucleolar protein 58-2(gene name synonym)|uniprotkb:T12H1.2(orf name)|uniprotkb:At3g05060(locus name)	psi-mi:"MI:0007"(anti tag coimmunoprecipitation)	Fujiwara et al. (2014)	pubmed:24556609|imex:IM-22071	taxid:3702(arath)|taxid:3702("Arabidopsis thaliana (Mouse-ear cress)")	taxid:3702(arath)|taxid:3702("Arabidopsis thaliana (Mouse-ear cress)")	psi-mi:"MI:0914"(association)	psi-mi:"MI:0469"(IntAct)	intact:EBI-9162574|imex:IM-22071-11	intact-miscore:0.35
uniprotkb:Q9ZQZ8	uniprotkb:Q41969	intact:EBI-9161416|uniprotkb:A0A178V4Y6|uniprotkb:Q0WPM4	intact:EBI-2130789|uniprotkb:F4K6W6|uniprotkb:Q8L7Q3|uniprotkb:Q9C5N7	psi-mi:sy123_arath(display_long)|uniprotkb:SYP123(gene name)|psi-mi:SYP123(display_short)|uniprotkb:F4C21.26(orf name)|uniprotkb:At4g03330(locus name)	psi-mi:if2b_arath(display_long)|uniprotkb:EIF2B(gene name)|psi-mi:EIF2B(display_short)|uniprotkb:EMB1401(gene name synonym)|uniprotkb:Protein EMBRYO DEFECTIVE 1401(gene name synonym)|uniprotkb:F22D1.90(orf name)|uniprotkb:At5g20920(locus name)	psi-mi:"MI:0007"(anti tag coimmunoprecipitation)	Fujiwara et al. (2014)	pubmed:24556609|imex:IM-22071	taxid:3702(arath)|taxid:3702("Arabidopsis thaliana (Mouse-ear cress)")	taxid:3702(arath)|taxid:3702("Arabidopsis thaliana (Mouse-ear cress)")	psi-mi:"MI:0914"(association)	psi-mi:"MI:0469"(IntAct)	intact:EBI-9162574|imex:IM-22071-11	intact-miscore:0.35
uniprotkb:Q9ZQZ8	uniprotkb:Q8GUN1	intact:EBI-9161416|uniprotkb:A0A178V4Y6|uniprotkb:Q0WPM4	intact:EBI-9161629	psi-mi:sy123_arath(display_long)|uniprotkb:SYP123(gene name)|psi-mi:SYP123(display_short)|uniprotkb:F4C21.26(orf name)|uniprotkb:At4g03330(locus name)	psi-mi:q8gun1_arath(display_long)|uniprotkb:F8F16.160(orf name)|uniprotkb:F8F16_160(orf name)|uniprotkb:At4g31340(locus name)	psi-mi:"MI:0007"(anti tag coimmunoprecipitation)	Fujiwara et al. (2014)	pubmed:24556609|imex:IM-22071	taxid:3702(arath)|taxid:3702("Arabidopsis thaliana (Mouse-ear cress)")	taxid:3702(arath)|taxid:3702("Arabidopsis thaliana (Mouse-ear cress)")	psi-mi:"MI:0914"(association)	psi-mi:"MI:0469"(IntAct)	intact:EBI-9162574|imex:IM-22071-11	intact-miscore:0.35
uniprotkb:Q9ZQZ8	uniprotkb:Q8VYN2	intact:EBI-9161416|uniprotkb:A0A178V4Y6|uniprotkb:Q0WPM4	intact:EBI-9160824|uniprotkb:Q3E7Q2|uniprotkb:O65410	psi-mi:sy123_arath(display_long)|uniprotkb:SYP123(gene name)|psi-mi:SYP123(display_short)|uniprotkb:F4C21.26(orf name)|uniprotkb:At4g03330(locus name)	psi-mi:vap42_arath(display_long)|uniprotkb:PVA42(gene name)|psi-mi:PVA42(display_short)|uniprotkb:Plant VAP homolog 4-2(gene name synonym)|uniprotkb:VAMP-associated protein 4-2(gene name synonym)|uniprotkb:F18E5.70(orf name)|uniprotkb:At4g21450(locus name)	psi-mi:"MI:0007"(anti tag coimmunoprecipitation)	Fujiwara et al. (2014)	pubmed:24556609|imex:IM-22071	taxid:3702(arath)|taxid:3702("Arabidopsis thaliana (Mouse-ear cress)")	taxid:3702(arath)|taxid:3702("Arabidopsis thaliana (Mouse-ear cress)")	psi-mi:"MI:0914"(association)	psi-mi:"MI:0469"(IntAct)	intact:EBI-9162574|imex:IM-22071-11	intact-miscore:0.35
uniprotkb:Q9ZQZ8	uniprotkb:Q9SF53	intact:EBI-9161416|uniprotkb:A0A178V4Y6|uniprotkb:Q0WPM4	intact:EBI-9161648	psi-mi:sy123_arath(display_long)|uniprotkb:SYP123(gene name)|psi-mi:SYP123(display_short)|uniprotkb:F4C21.26(orf name)|uniprotkb:At4g03330(locus name)	psi-mi:rl351_arath(display_long)|uniprotkb:RPL35A(gene name)|psi-mi:RPL35A(display_short)|uniprotkb:F11F8_7(orf name)|uniprotkb:At3g09500(locus name)	psi-mi:"MI:0007"(anti tag coimmunoprecipitation)	Fujiwara et al. (2014)	pubmed:24556609|imex:IM-22071	taxid:3702(arath)|taxid:3702("Arabidopsis thaliana (Mouse-ear cress)")	taxid:3702(arath)|taxid:3702("Arabidopsis thaliana (Mouse-ear cress)")	psi-mi:"MI:0914"(association)	psi-mi:"MI:0469"(IntAct)	intact:EBI-9162574|imex:IM-22071-11	intact-miscore:0.35
uniprotkb:Q9ZQZ8	uniprotkb:Q9STR1	intact:EBI-9161416|uniprotkb:A0A178V4Y6|uniprotkb:Q0WPM4	intact:EBI-9161163	psi-mi:sy123_arath(display_long)|uniprotkb:SYP123(gene name)|psi-mi:SYP123(display_short)|uniprotkb:F4C21.26(orf name)|uniprotkb:At4g03330(locus name)	psi-mi:rl312_arath(display_long)|uniprotkb:RPL31B(gene name)|psi-mi:RPL31B(display_short)|uniprotkb:T25K17.40(orf name)|uniprotkb:At4g26230(locus name)	psi-mi:"MI:0007"(anti tag coimmunoprecipitation)	Fujiwara et al. (2014)	pubmed:24556609|imex:IM-22071	taxid:3702(arath)|taxid:3702("Arabidopsis thaliana (Mouse-ear cress)")	taxid:3702(arath)|taxid:3702("Arabidopsis thaliana (Mouse-ear cress)")	psi-mi:"MI:0914"(association)	psi-mi:"MI:0469"(IntAct)	intact:EBI-9162574|imex:IM-22071-11	intact-miscore:0.35
uniprotkb:Q9ZQZ8	uniprotkb:Q9SMU7	intact:EBI-9161416|uniprotkb:A0A178V4Y6|uniprotkb:Q0WPM4	intact:EBI-4477709	psi-mi:sy123_arath(display_long)|uniprotkb:SYP123(gene name)|psi-mi:SYP123(display_short)|uniprotkb:F4C21.26(orf name)|uniprotkb:At4g03330(locus name)	psi-mi:srp09_arath(display_long)|uniprotkb:SRP9(gene name)|psi-mi:SRP9(display_short)|uniprotkb:T2J13.60(orf name)|uniprotkb:At3g49100(locus name)	psi-mi:"MI:0007"(anti tag coimmunoprecipitation)	Fujiwara et al. (2014)	pubmed:24556609|imex:IM-22071	taxid:3702(arath)|taxid:3702("Arabidopsis thaliana (Mouse-ear cress)")	taxid:3702(arath)|taxid:3702("Arabidopsis thaliana (Mouse-ear cress)")	psi-mi:"MI:0914"(association)	psi-mi:"MI:0469"(IntAct)	intact:EBI-9162574|imex:IM-22071-11	intact-miscore:0.35
uniprotkb:Q9ZQZ8	uniprotkb:Q9LXG1	intact:EBI-9161416|uniprotkb:A0A178V4Y6|uniprotkb:Q0WPM4	intact:EBI-9160662	psi-mi:sy123_arath(display_long)|uniprotkb:SYP123(gene name)|psi-mi:SYP123(display_short)|uniprotkb:F4C21.26(orf name)|uniprotkb:At4g03330(locus name)	psi-mi:rs91_arath(display_long)|uniprotkb:RPS9B(gene name)|psi-mi:RPS9B(display_short)|uniprotkb:F8M21_90(orf name)|uniprotkb:At5g15200(locus name)	psi-mi:"MI:0007"(anti tag coimmunoprecipitation)	Fujiwara et al. (2014)	pubmed:24556609|imex:IM-22071	taxid:3702(arath)|taxid:3702("Arabidopsis thaliana (Mouse-ear cress)")	taxid:3702(arath)|taxid:3702("Arabidopsis thaliana (Mouse-ear cress)")	psi-mi:"MI:0914"(association)	psi-mi:"MI:0469"(IntAct)	intact:EBI-9162574|imex:IM-22071-11	intact-miscore:0.35
uniprotkb:Q9ZQZ8	uniprotkb:Q93VI3	intact:EBI-9161416|uniprotkb:A0A178V4Y6|uniprotkb:Q0WPM4	intact:EBI-9160737|uniprotkb:Q9FZJ5	psi-mi:sy123_arath(display_long)|uniprotkb:SYP123(gene name)|psi-mi:SYP123(display_short)|uniprotkb:F4C21.26(orf name)|uniprotkb:At4g03330(locus name)	psi-mi:rl171_arath(display_long)|uniprotkb:RPL17A(gene name)|psi-mi:RPL17A(display_short)|uniprotkb:F17L21.19(orf name)|uniprotkb:At1g27400(locus name)	psi-mi:"MI:0007"(anti tag coimmunoprecipitation)	Fujiwara et al. (2014)	pubmed:24556609|imex:IM-22071	taxid:3702(arath)|taxid:3702("Arabidopsis thaliana (Mouse-ear cress)")	taxid:3702(arath)|taxid:3702("Arabidopsis thaliana (Mouse-ear cress)")	psi-mi:"MI:0914"(association)	psi-mi:"MI:0469"(IntAct)	intact:EBI-9162574|imex:IM-22071-11	intact-miscore:0.35
uniprotkb:Q9ZQZ8	uniprotkb:O82204	intact:EBI-9161416|uniprotkb:A0A178V4Y6|uniprotkb:Q0WPM4	intact:EBI-9162357	psi-mi:sy123_arath(display_long)|uniprotkb:SYP123(gene name)|psi-mi:SYP123(display_short)|uniprotkb:F4C21.26(orf name)|uniprotkb:At4g03330(locus name)	psi-mi:rl281_arath(display_long)|uniprotkb:Protein ASYMMETRIC LEAVES1/2 ENHANCER 5(gene name synonym)|uniprotkb:F6F22.24(orf name)|uniprotkb:At2g19730(locus name)|uniprotkb:RPL28A(gene name)|psi-mi:RPL28A(display_short)|uniprotkb:AE5(gene name synonym)	psi-mi:"MI:0007"(anti tag coimmunoprecipitation)	Fujiwara et al. (2014)	pubmed:24556609|imex:IM-22071	taxid:3702(arath)|taxid:3702("Arabidopsis thaliana (Mouse-ear cress)")	taxid:3702(arath)|taxid:3702("Arabidopsis thaliana (Mouse-ear cress)")	psi-mi:"MI:0914"(association)	psi-mi:"MI:0469"(IntAct)	intact:EBI-9162574|imex:IM-22071-11	intact-miscore:0.35
uniprotkb:Q9ZQZ8	uniprotkb:Q9SGT7	intact:EBI-9161416|uniprotkb:A0A178V4Y6|uniprotkb:Q0WPM4	intact:EBI-3387028	psi-mi:sy123_arath(display_long)|uniprotkb:SYP123(gene name)|psi-mi:SYP123(display_short)|uniprotkb:F4C21.26(orf name)|uniprotkb:At4g03330(locus name)	psi-mi:q9sgt7_arath(display_long)|uniprotkb:NOP56(gene name)|psi-mi:NOP56(display_short)|uniprotkb:NOP56-LIKE PROTEIN(gene name synonym)|uniprotkb:T6H22.10(orf name)|uniprotkb:T6H22_10(orf name)|uniprotkb:At1g56110(locus name)	psi-mi:"MI:0007"(anti tag coimmunoprecipitation)	Fujiwara et al. (2014)	pubmed:24556609|imex:IM-22071	taxid:3702(arath)|taxid:3702("Arabidopsis thaliana (Mouse-ear cress)")	taxid:3702(arath)|taxid:3702("Arabidopsis thaliana (Mouse-ear cress)")	psi-mi:"MI:0914"(association)	psi-mi:"MI:0469"(IntAct)	intact:EBI-9162574|imex:IM-22071-11	intact-miscore:0.35
uniprotkb:Q9ZQZ8	uniprotkb:Q8L860	intact:EBI-9161416|uniprotkb:A0A178V4Y6|uniprotkb:Q0WPM4	intact:EBI-9160821|uniprotkb:O65525	psi-mi:sy123_arath(display_long)|uniprotkb:SYP123(gene name)|psi-mi:SYP123(display_short)|uniprotkb:F4C21.26(orf name)|uniprotkb:At4g03330(locus name)	psi-mi:tol9_arath(display_long)|uniprotkb:TOL9(gene name)|psi-mi:TOL9(display_short)|uniprotkb:TOM1D(gene name synonym)|uniprotkb:F4D11.40(orf name)|uniprotkb:F4D11_40(orf name)|uniprotkb:At4g32760(locus name)	psi-mi:"MI:0007"(anti tag coimmunoprecipitation)	Fujiwara et al. (2014)	pubmed:24556609|imex:IM-22071	taxid:3702(arath)|taxid:3702("Arabidopsis thaliana (Mouse-ear cress)")	taxid:3702(arath)|taxid:3702("Arabidopsis thaliana (Mouse-ear cress)")	psi-mi:"MI:0914"(association)	psi-mi:"MI:0469"(IntAct)	intact:EBI-9162574|imex:IM-22071-11	intact-miscore:0.35
uniprotkb:Q9ZQZ8	uniprotkb:Q9FEF8	intact:EBI-9161416|uniprotkb:A0A178V4Y6|uniprotkb:Q0WPM4	intact:EBI-9161138|uniprotkb:Q9FUZ8|uniprotkb:Q0WLG3|uniprotkb:Q9SP30|uniprotkb:B3H6E7	psi-mi:sy123_arath(display_long)|uniprotkb:SYP123(gene name)|psi-mi:SYP123(display_short)|uniprotkb:F4C21.26(orf name)|uniprotkb:At4g03330(locus name)	psi-mi:fbrl1_arath(display_long)|uniprotkb:FIB1(gene name)|psi-mi:FIB1(display_short)|uniprotkb:FBR1(gene name synonym)|uniprotkb:Fibrillarin-like protein 1(gene name synonym)|uniprotkb:Histone-glutamine methyltransferase(gene name synonym)|uniprotkb:MED36B(gene name synonym)|uniprotkb:MED36_2(gene name synonym)|uniprotkb:SKIP7(gene name synonym)|uniprotkb:SKP1-interacting partner 7(gene name synonym)|uniprotkb:K24M7.22(orf name)|uniprotkb:At5g52470(locus name)	psi-mi:"MI:0007"(anti tag coimmunoprecipitation)	Fujiwara et al. (2014)	pubmed:24556609|imex:IM-22071	taxid:3702(arath)|taxid:3702("Arabidopsis thaliana (Mouse-ear cress)")	taxid:3702(arath)|taxid:3702("Arabidopsis thaliana (Mouse-ear cress)")	psi-mi:"MI:0914"(association)	psi-mi:"MI:0469"(IntAct)	intact:EBI-9162574|imex:IM-22071-11	intact-miscore:0.35
uniprotkb:Q9ZQZ8	uniprotkb:Q8L7W0	intact:EBI-9161416|uniprotkb:A0A178V4Y6|uniprotkb:Q0WPM4	intact:EBI-9160890|uniprotkb:Q8W5A0|uniprotkb:Q9SVW5	psi-mi:sy123_arath(display_long)|uniprotkb:SYP123(gene name)|psi-mi:SYP123(display_short)|uniprotkb:F4C21.26(orf name)|uniprotkb:At4g03330(locus name)	psi-mi:sh3p3_arath(display_long)|uniprotkb:F15J5.30(orf name)|uniprotkb:At4g18060(locus name)|uniprotkb:SH3P3(gene name)|psi-mi:SH3P3(display_short)	psi-mi:"MI:0007"(anti tag coimmunoprecipitation)	Fujiwara et al. (2014)	pubmed:24556609|imex:IM-22071	taxid:3702(arath)|taxid:3702("Arabidopsis thaliana (Mouse-ear cress)")	taxid:3702(arath)|taxid:3702("Arabidopsis thaliana (Mouse-ear cress)")	psi-mi:"MI:0914"(association)	psi-mi:"MI:0469"(IntAct)	intact:EBI-9162574|imex:IM-22071-11	intact-miscore:0.35
uniprotkb:Q9ZQZ8	uniprotkb:Q1JPN7	intact:EBI-9161416|uniprotkb:A0A178V4Y6|uniprotkb:Q0WPM4	intact:EBI-9161462	psi-mi:sy123_arath(display_long)|uniprotkb:SYP123(gene name)|psi-mi:SYP123(display_short)|uniprotkb:F4C21.26(orf name)|uniprotkb:At4g03330(locus name)	psi-mi:q1jpn7_arath(display_long)|uniprotkb:F20M17.16(orf name)|uniprotkb:F20M17_16(orf name)|uniprotkb:At2g31800(locus name)	psi-mi:"MI:0007"(anti tag coimmunoprecipitation)	Fujiwara et al. (2014)	pubmed:24556609|imex:IM-22071	taxid:3702(arath)|taxid:3702("Arabidopsis thaliana (Mouse-ear cress)")	taxid:3702(arath)|taxid:3702("Arabidopsis thaliana (Mouse-ear cress)")	psi-mi:"MI:0914"(association)	psi-mi:"MI:0469"(IntAct)	intact:EBI-9162574|imex:IM-22071-11	intact-miscore:0.35
uniprotkb:Q9ZQZ8	uniprotkb:O82222	intact:EBI-9161416|uniprotkb:A0A178V4Y6|uniprotkb:Q0WPM4	intact:EBI-9160897	psi-mi:sy123_arath(display_long)|uniprotkb:SYP123(gene name)|psi-mi:SYP123(display_short)|uniprotkb:F4C21.26(orf name)|uniprotkb:At4g03330(locus name)	psi-mi:o82222_arath(display_long)|uniprotkb:T29E15.14(orf name)|uniprotkb:T29E15_14(orf name)|uniprotkb:At2g23940(locus name)|uniprotkb:At2g23940/T29E15.14(locus name)	psi-mi:"MI:0007"(anti tag coimmunoprecipitation)	Fujiwara et al. (2014)	pubmed:24556609|imex:IM-22071	taxid:3702(arath)|taxid:3702("Arabidopsis thaliana (Mouse-ear cress)")	taxid:3702(arath)|taxid:3702("Arabidopsis thaliana (Mouse-ear cress)")	psi-mi:"MI:0914"(association)	psi-mi:"MI:0469"(IntAct)	intact:EBI-9162574|imex:IM-22071-11	intact-miscore:0.35
uniprotkb:Q9ZQZ8	uniprotkb:Q9SS17	intact:EBI-9161416|uniprotkb:A0A178V4Y6|uniprotkb:Q0WPM4	intact:EBI-9160685	psi-mi:sy123_arath(display_long)|uniprotkb:SYP123(gene name)|psi-mi:SYP123(display_short)|uniprotkb:F4C21.26(orf name)|uniprotkb:At4g03330(locus name)	psi-mi:rs241_arath(display_long)|uniprotkb:RPS24A(gene name)|psi-mi:RPS24A(display_short)|uniprotkb:T9J14.13(orf name)|uniprotkb:At3g04920(locus name)	psi-mi:"MI:0007"(anti tag coimmunoprecipitation)	Fujiwara et al. (2014)	pubmed:24556609|imex:IM-22071	taxid:3702(arath)|taxid:3702("Arabidopsis thaliana (Mouse-ear cress)")	taxid:3702(arath)|taxid:3702("Arabidopsis thaliana (Mouse-ear cress)")	psi-mi:"MI:0914"(association)	psi-mi:"MI:0469"(IntAct)	intact:EBI-9162574|imex:IM-22071-11	intact-miscore:0.35
uniprotkb:Q9ZQZ8	uniprotkb:Q94AK8	intact:EBI-9161416|uniprotkb:A0A178V4Y6|uniprotkb:Q0WPM4	intact:EBI-1997512|uniprotkb:A0A178WMT0	psi-mi:sy123_arath(display_long)|uniprotkb:SYP123(gene name)|psi-mi:SYP123(display_short)|uniprotkb:F4C21.26(orf name)|uniprotkb:At4g03330(locus name)	psi-mi:q94ak8_arath(display_long)|uniprotkb:RDP1(gene name)|psi-mi:RDP1(display_short)|uniprotkb:F4F7.35(orf name)|uniprotkb:F4F7_35(orf name)|uniprotkb:At1g25260(locus name)	psi-mi:"MI:0007"(anti tag coimmunoprecipitation)	Fujiwara et al. (2014)	pubmed:24556609|imex:IM-22071	taxid:3702(arath)|taxid:3702("Arabidopsis thaliana (Mouse-ear cress)")	taxid:3702(arath)|taxid:3702("Arabidopsis thaliana (Mouse-ear cress)")	psi-mi:"MI:0914"(association)	psi-mi:"MI:0469"(IntAct)	intact:EBI-9162574|imex:IM-22071-11	intact-miscore:0.35
uniprotkb:Q9ZQZ8	uniprotkb:Q93VH9	intact:EBI-9161416|uniprotkb:A0A178V4Y6|uniprotkb:Q0WPM4	intact:EBI-9160670|uniprotkb:Q7XJS7	psi-mi:sy123_arath(display_long)|uniprotkb:SYP123(gene name)|psi-mi:SYP123(display_short)|uniprotkb:F4C21.26(orf name)|uniprotkb:At4g03330(locus name)	psi-mi:rs41_arath(display_long)|uniprotkb:RPS4A(gene name)|psi-mi:RPS4A(display_short)|uniprotkb:F5J6.12(orf name)|uniprotkb:At2g17360(locus name)	psi-mi:"MI:0007"(anti tag coimmunoprecipitation)	Fujiwara et al. (2014)	pubmed:24556609|imex:IM-22071	taxid:3702(arath)|taxid:3702("Arabidopsis thaliana (Mouse-ear cress)")	taxid:3702(arath)|taxid:3702("Arabidopsis thaliana (Mouse-ear cress)")	psi-mi:"MI:0914"(association)	psi-mi:"MI:0469"(IntAct)	intact:EBI-9162574|imex:IM-22071-11	intact-miscore:0.35
uniprotkb:Q9ZQZ8	uniprotkb:Q8VZM1	intact:EBI-9161416|uniprotkb:A0A178V4Y6|uniprotkb:Q0WPM4	intact:EBI-9160867|uniprotkb:Q9M8L0	psi-mi:sy123_arath(display_long)|uniprotkb:SYP123(gene name)|psi-mi:SYP123(display_short)|uniprotkb:F4C21.26(orf name)|uniprotkb:At4g03330(locus name)	psi-mi:naa15_arath(display_long)|uniprotkb:NAA15(gene name)|psi-mi:NAA15(display_short)|uniprotkb:EMB2753(gene name synonym)|uniprotkb:MUSE6(gene name synonym)|uniprotkb:OMA(gene name synonym)|uniprotkb:Protein OMISHA(gene name synonym)|uniprotkb:T21F11.26(orf name)|uniprotkb:At1g80410(locus name)	psi-mi:"MI:0007"(anti tag coimmunoprecipitation)	Fujiwara et al. (2014)	pubmed:24556609|imex:IM-22071	taxid:3702(arath)|taxid:3702("Arabidopsis thaliana (Mouse-ear cress)")	taxid:3702(arath)|taxid:3702("Arabidopsis thaliana (Mouse-ear cress)")	psi-mi:"MI:0914"(association)	psi-mi:"MI:0469"(IntAct)	intact:EBI-9162574|imex:IM-22071-11	intact-miscore:0.35
uniprotkb:Q9ZQZ8	uniprotkb:Q9LUG5	intact:EBI-9161416|uniprotkb:A0A178V4Y6|uniprotkb:Q0WPM4	intact:EBI-9161112|uniprotkb:Q8LCK0	psi-mi:sy123_arath(display_long)|uniprotkb:SYP123(gene name)|psi-mi:SYP123(display_short)|uniprotkb:F4C21.26(orf name)|uniprotkb:At4g03330(locus name)	psi-mi:rpf2_arath(display_long)|uniprotkb:Brix domain-containing protein 1 homolog(gene name synonym)|uniprotkb:Ribosome biogenesis protein RPF2 homolog(gene name synonym)|uniprotkb:MDB19.11(orf name)|uniprotkb:At3g23620(locus name)	psi-mi:"MI:0007"(anti tag coimmunoprecipitation)	Fujiwara et al. (2014)	pubmed:24556609|imex:IM-22071	taxid:3702(arath)|taxid:3702("Arabidopsis thaliana (Mouse-ear cress)")	taxid:3702(arath)|taxid:3702("Arabidopsis thaliana (Mouse-ear cress)")	psi-mi:"MI:0914"(association)	psi-mi:"MI:0469"(IntAct)	intact:EBI-9162574|imex:IM-22071-11	intact-miscore:0.35
uniprotkb:Q9ZQZ8	uniprotkb:P53497	intact:EBI-9161416|uniprotkb:A0A178V4Y6|uniprotkb:Q0WPM4	intact:EBI-4443840	psi-mi:sy123_arath(display_long)|uniprotkb:SYP123(gene name)|psi-mi:SYP123(display_short)|uniprotkb:F4C21.26(orf name)|uniprotkb:At4g03330(locus name)	psi-mi:act12_arath(display_long)|uniprotkb:ACT12(gene name)|psi-mi:ACT12(display_short)|uniprotkb:F12A12.40(orf name)|uniprotkb:At3g46520(locus name)	psi-mi:"MI:0007"(anti tag coimmunoprecipitation)	Fujiwara et al. (2014)	pubmed:24556609|imex:IM-22071	taxid:3702(arath)|taxid:3702("Arabidopsis thaliana (Mouse-ear cress)")	taxid:3702(arath)|taxid:3702("Arabidopsis thaliana (Mouse-ear cress)")	psi-mi:"MI:0914"(association)	psi-mi:"MI:0469"(IntAct)	intact:EBI-9162574|imex:IM-22071-11	intact-miscore:0.35
uniprotkb:Q8VZU2	uniprotkb:Q9ZQZ8	intact:EBI-4460964|uniprotkb:Q9LEZ8	intact:EBI-9161416|uniprotkb:A0A178V4Y6|uniprotkb:Q0WPM4	psi-mi:sy132_arath(display_long)|uniprotkb:SYP132(gene name)|psi-mi:SYP132(display_short)|uniprotkb:T22D6.20(orf name)|uniprotkb:At5g08080(locus name)	psi-mi:sy123_arath(display_long)|uniprotkb:SYP123(gene name)|psi-mi:SYP123(display_short)|uniprotkb:F4C21.26(orf name)|uniprotkb:At4g03330(locus name)	psi-mi:"MI:0007"(anti tag coimmunoprecipitation)	Fujiwara et al. (2014)	pubmed:24556609|imex:IM-22071	taxid:3702(arath)|taxid:3702("Arabidopsis thaliana (Mouse-ear cress)")	taxid:3702(arath)|taxid:3702("Arabidopsis thaliana (Mouse-ear cress)")	psi-mi:"MI:0914"(association)	psi-mi:"MI:0469"(IntAct)	intact:EBI-9161425|imex:IM-22071-5	intact-miscore:0.35

### Sheet: IntAct_SYP124
#ID(s) interactor A	ID(s) interactor B	Alt. ID(s) interactor A	Alt. ID(s) interactor B	Alias(es) interactor A	Alias(es) interactor B	Interaction detection method(s)	Publication 1st author(s)	Publication Identifier(s)	Taxid interactor A	Taxid interactor B	Interaction type(s)	Source database(s)	Interaction identifier(s)	Confidence value(s)
uniprotkb:O04023	uniprotkb:O64791	-	-	tair:At1g09070|tair:"(AT)SRC2"|tair:AtSRC2|tair:SRC2	tair:At1g61290|tair:ATSYP124|tair:SYP124	psi-mi:"MI:0064"(interologs mapping)	-	pubmed:17675552	taxid:3702	taxid:3702	psi-mi:"MI:1110"(predicted interaction)	psi-mi:"MI:2165"(BAR)	-	intact-miscore:0.9
uniprotkb:Q9LMG8	uniprotkb:O64791	-	-	tair:At1g13890|tair:ATSNAP30|tair:SNAP30	tair:At1g61290|tair:ATSYP124|tair:SYP124	psi-mi:"MI:0064"(interologs mapping)	-	pubmed:17675552	taxid:3702	taxid:3702	psi-mi:"MI:1110"(predicted interaction)	psi-mi:"MI:2165"(BAR)	-	intact-miscore:0.9
uniprotkb:O64791	uniprotkb:Q9C6M0	-	-	tair:At1g61290|tair:ATSYP124|tair:SYP124	tair:At1g25510	psi-mi:"MI:0064"(interologs mapping)	-	pubmed:17675552	taxid:3702	taxid:3702	psi-mi:"MI:1110"(predicted interaction)	psi-mi:"MI:2165"(BAR)	-	intact-miscore:0.9
uniprotkb:O64791	uniprotkb:Q9M0Y8	-	-	tair:At1g61290|tair:ATSYP124|tair:SYP124	tair:At4g04910|tair:NSF	psi-mi:"MI:0064"(interologs mapping)	-	pubmed:17675552	taxid:3702	taxid:3702	psi-mi:"MI:1110"(predicted interaction)	psi-mi:"MI:2165"(BAR)	-	intact-miscore:0.9
uniprotkb:O64791	uniprotkb:Q9SZ77	-	-	tair:At1g61290|tair:ATSYP124|tair:SYP124	tair:At4g12120|tair:ATSEC1B|tair:SEC1B	psi-mi:"MI:0064"(interologs mapping)	-	pubmed:17675552	taxid:3702	taxid:3702	psi-mi:"MI:1110"(predicted interaction)	psi-mi:"MI:2165"(BAR)	-	intact-miscore:0.9
uniprotkb:O64791	uniprotkb:Q9S7P9	-	-	tair:At1g61290|tair:ATSYP124|tair:SYP124	tair:At5g61210|tair:ATSNAP33|tair:ATSNAP33B|tair:SNAP33|tair:SNP33	psi-mi:"MI:0064"(interologs mapping)	-	pubmed:17675552	taxid:3702	taxid:3702	psi-mi:"MI:1110"(predicted interaction)	psi-mi:"MI:2165"(BAR)	-	intact-miscore:0.9
uniprotkb:O64791	uniprotkb:Q94KK7	-	-	tair:At1g61290|tair:ATSYP124|tair:SYP124	tair:At1g79590|tair:ATSYP52|tair:SYP52	psi-mi:"MI:0064"(interologs mapping)	-	pubmed:17675552	taxid:3702	taxid:3702	psi-mi:"MI:1110"(predicted interaction)	psi-mi:"MI:2165"(BAR)	-	intact-miscore:0.9
uniprotkb:O64791	uniprotkb:Q9SPE6	-	-	tair:At1g61290|tair:ATSYP124|tair:SYP124	tair:At3g56190|tair:ALPHA-SNAP2|tair:ASNAP	psi-mi:"MI:0064"(interologs mapping)	-	pubmed:17675552	taxid:3702	taxid:3702	psi-mi:"MI:1110"(predicted interaction)	psi-mi:"MI:2165"(BAR)	-	intact-miscore:0.9
uniprotkb:F4IIN7	uniprotkb:O64791	-	-	tair:At2g28360	tair:At1g61290|tair:ATSYP124|tair:SYP124	psi-mi:"MI:0064"(interologs mapping)	-	pubmed:17675552	taxid:3702	taxid:3702	psi-mi:"MI:1110"(predicted interaction)	psi-mi:"MI:2165"(BAR)	-	intact-miscore:0.9
uniprotkb:Q9LJV9	uniprotkb:O64791	-	-	tair:At3g29070	tair:At1g61290|tair:ATSYP124|tair:SYP124	psi-mi:"MI:0064"(interologs mapping)	-	pubmed:17675552	taxid:3702	taxid:3702	psi-mi:"MI:1110"(predicted interaction)	psi-mi:"MI:2165"(BAR)	-	intact-miscore:0.9
uniprotkb:Q9LZH9	uniprotkb:O64791	-	-	tair:At3g62870	tair:At1g61290|tair:ATSYP124|tair:SYP124	psi-mi:"MI:0064"(interologs mapping)	-	pubmed:17675552	taxid:3702	taxid:3702	psi-mi:"MI:1110"(predicted interaction)	psi-mi:"MI:2165"(BAR)	-	intact-miscore:0.9

### Sheet: IntAct_SYP125
#ID(s) interactor A	ID(s) interactor B	Alt. ID(s) interactor A	Alt. ID(s) interactor B	Alias(es) interactor A	Alias(es) interactor B	Interaction detection method(s)	Publication 1st author(s)	Publication Identifier(s)	Taxid interactor A	Taxid interactor B	Interaction type(s)	Source database(s)	Interaction identifier(s)	Confidence value(s)
uniprotkb:Q9ZPX5	uniprotkb:Q9SXB0	-	-	tair:At2g18450|tair:SDH1-2	tair:At1g11250|tair:ATSYP125|tair:SYP125	psi-mi:"MI:0064"(interologs mapping)	-	pubmed:17675552	taxid:3702	taxid:3702	psi-mi:"MI:1110"(predicted interaction)	psi-mi:"MI:2165"(BAR)	-	intact-miscore:0.9
uniprotkb:Q9M1Z5	uniprotkb:Q9SXB0	-	-	tair:At3g59790|tair:ATMPK10|tair:MPK10	tair:At1g11250|tair:ATSYP125|tair:SYP125	psi-mi:"MI:0064"(interologs mapping)	-	pubmed:17675552	taxid:3702	taxid:3702	psi-mi:"MI:1110"(predicted interaction)	psi-mi:"MI:2165"(BAR)	-	intact-miscore:0.9
uniprotkb:Q9FIN1	uniprotkb:Q9SXB0	-	-	tair:At5g24410|tair:PGL4	tair:At1g11250|tair:ATSYP125|tair:SYP125	psi-mi:"MI:0064"(interologs mapping)	-	pubmed:17675552	taxid:3702	taxid:3702	psi-mi:"MI:1110"(predicted interaction)	psi-mi:"MI:2165"(BAR)	-	intact-miscore:0.9
uniprotkb:P41377	uniprotkb:Q9SXB0	-	-	tair:At1g54270|tair:EIF4A-2	tair:At1g11250|tair:ATSYP125|tair:SYP125	psi-mi:"MI:0064"(interologs mapping)	-	pubmed:17675552	taxid:3702	taxid:3702	psi-mi:"MI:1110"(predicted interaction)	psi-mi:"MI:2165"(BAR)	-	intact-miscore:0.9
uniprotkb:O82190	uniprotkb:Q9SXB0	-	-	tair:At2g19910	tair:At1g11250|tair:ATSYP125|tair:SYP125	psi-mi:"MI:0064"(interologs mapping)	-	pubmed:17675552	taxid:3702	taxid:3702	psi-mi:"MI:1110"(predicted interaction)	psi-mi:"MI:2165"(BAR)	-	intact-miscore:0.9
uniprotkb:O82480	uniprotkb:Q9SXB0	-	-	tair:At4g28950|tair:ARAC7|tair:ATRAC7|tair:ATROP9|tair:RAC7|tair:ROP9	tair:At1g11250|tair:ATSYP125|tair:SYP125	psi-mi:"MI:0064"(interologs mapping)	-	pubmed:17675552	taxid:3702	taxid:3702	psi-mi:"MI:1110"(predicted interaction)	psi-mi:"MI:2165"(BAR)	-	intact-miscore:0.9
uniprotkb:Q84WW2	uniprotkb:Q9SXB0	-	-	tair:At5g24400|tair:EMB2024|tair:PGL3	tair:At1g11250|tair:ATSYP125|tair:SYP125	psi-mi:"MI:0064"(interologs mapping)	-	pubmed:17675552	taxid:3702	taxid:3702	psi-mi:"MI:1110"(predicted interaction)	psi-mi:"MI:2165"(BAR)	-	intact-miscore:0.9
uniprotkb:Q9SIH0	uniprotkb:Q9SXB0	-	-	tair:At2g36160	tair:At1g11250|tair:ATSYP125|tair:SYP125	psi-mi:"MI:0064"(interologs mapping)	-	pubmed:17675552	taxid:3702	taxid:3702	psi-mi:"MI:1110"(predicted interaction)	psi-mi:"MI:2165"(BAR)	-	intact-miscore:0.9
uniprotkb:O65896	uniprotkb:Q9SXB0	-	-	tair:At2g19570|tair:AT-CDA1|tair:CDA1|tair:DESZ	tair:At1g11250|tair:ATSYP125|tair:SYP125	psi-mi:"MI:0064"(interologs mapping)	-	pubmed:17675552	taxid:3702	taxid:3702	psi-mi:"MI:1110"(predicted interaction)	psi-mi:"MI:2165"(BAR)	-	intact-miscore:0.9
uniprotkb:O80874	uniprotkb:Q9SXB0	-	-	tair:At2g29990|tair:NDA2	tair:At1g11250|tair:ATSYP125|tair:SYP125	psi-mi:"MI:0064"(interologs mapping)	-	pubmed:17675552	taxid:3702	taxid:3702	psi-mi:"MI:1110"(predicted interaction)	psi-mi:"MI:2165"(BAR)	-	intact-miscore:0.9
uniprotkb:Q9C9C6	uniprotkb:Q9SXB0	-	-	tair:At1g74060	tair:At1g11250|tair:ATSYP125|tair:SYP125	psi-mi:"MI:0064"(interologs mapping)	-	pubmed:17675552	taxid:3702	taxid:3702	psi-mi:"MI:1110"(predicted interaction)	psi-mi:"MI:2165"(BAR)	-	intact-miscore:0.9
uniprotkb:Q9LHN4	uniprotkb:Q9SXB0	-	-	tair:At3g18850|tair:LPAT5	tair:At1g11250|tair:ATSYP125|tair:SYP125	psi-mi:"MI:0064"(interologs mapping)	-	pubmed:17675552	taxid:3702	taxid:3702	psi-mi:"MI:1110"(predicted interaction)	psi-mi:"MI:2165"(BAR)	-	intact-miscore:0.9
uniprotkb:Q08467	uniprotkb:Q9SXB0	-	-	tair:At5g67380|tair:ATCKA1|tair:CKA1	tair:At1g11250|tair:ATSYP125|tair:SYP125	psi-mi:"MI:0064"(interologs mapping)	-	pubmed:17675552	taxid:3702	taxid:3702	psi-mi:"MI:1110"(predicted interaction)	psi-mi:"MI:2165"(BAR)	-	intact-miscore:0.9
uniprotkb:Q8LBL1	uniprotkb:Q9SXB0	-	-	tair:At5g55630|tair:ATKCO1|tair:ATTPK1|tair:KCO1|tair:TPK1	tair:At1g11250|tair:ATSYP125|tair:SYP125	psi-mi:"MI:0064"(interologs mapping)	-	pubmed:17675552	taxid:3702	taxid:3702	psi-mi:"MI:1110"(predicted interaction)	psi-mi:"MI:2165"(BAR)	-	intact-miscore:0.9
uniprotkb:Q67YS6	uniprotkb:Q9SXB0	-	-	tair:At5g46150	tair:At1g11250|tair:ATSYP125|tair:SYP125	psi-mi:"MI:0064"(interologs mapping)	-	pubmed:17675552	taxid:3702	taxid:3702	psi-mi:"MI:1110"(predicted interaction)	psi-mi:"MI:2165"(BAR)	-	intact-miscore:0.9
uniprotkb:Q9C680	uniprotkb:Q9SXB0	-	-	tair:At1g51040	tair:At1g11250|tair:ATSYP125|tair:SYP125	psi-mi:"MI:0064"(interologs mapping)	-	pubmed:17675552	taxid:3702	taxid:3702	psi-mi:"MI:1110"(predicted interaction)	psi-mi:"MI:2165"(BAR)	-	intact-miscore:0.9
uniprotkb:Q9LVC5	uniprotkb:Q9SXB0	-	-	tair:At5g57330	tair:At1g11250|tair:ATSYP125|tair:SYP125	psi-mi:"MI:0064"(interologs mapping)	-	pubmed:17675552	taxid:3702	taxid:3702	psi-mi:"MI:1110"(predicted interaction)	psi-mi:"MI:2165"(BAR)	-	intact-miscore:0.9
uniprotkb:Q94JV4	uniprotkb:Q9SXB0	-	-	tair:At1g54290	tair:At1g11250|tair:ATSYP125|tair:SYP125	psi-mi:"MI:0064"(interologs mapping)	-	pubmed:17675552	taxid:3702	taxid:3702	psi-mi:"MI:1110"(predicted interaction)	psi-mi:"MI:2165"(BAR)	-	intact-miscore:0.9
uniprotkb:Q9LHA8	uniprotkb:Q9SXB0	-	-	tair:At3g12580|tair:ATHSP70|tair:HSP70	tair:At1g11250|tair:ATSYP125|tair:SYP125	psi-mi:"MI:0064"(interologs mapping)	-	pubmed:17675552	taxid:3702	taxid:3702	psi-mi:"MI:1110"(predicted interaction)	psi-mi:"MI:2165"(BAR)	-	intact-miscore:0.9
uniprotkb:Q8W2B8	uniprotkb:Q9SXB0	-	-	tair:At4g35640|tair:ATSERAT3;2|tair:SERAT3;2	tair:At1g11250|tair:ATSYP125|tair:SYP125	psi-mi:"MI:0064"(interologs mapping)	-	pubmed:17675552	taxid:3702	taxid:3702	psi-mi:"MI:1110"(predicted interaction)	psi-mi:"MI:2165"(BAR)	-	intact-miscore:0.9
uniprotkb:Q9FZ76	uniprotkb:Q9SXB0	-	-	tair:At1g18540	tair:At1g11250|tair:ATSYP125|tair:SYP125	psi-mi:"MI:0064"(interologs mapping)	-	pubmed:17675552	taxid:3702	taxid:3702	psi-mi:"MI:1110"(predicted interaction)	psi-mi:"MI:2165"(BAR)	-	intact-miscore:0.9
uniprotkb:Q9ZNR6	uniprotkb:Q9SXB0	-	-	tair:At3g16050|tair:A37|tair:ATPDX1.2|tair:PDX1.2	tair:At1g11250|tair:ATSYP125|tair:SYP125	psi-mi:"MI:0064"(interologs mapping)	-	pubmed:17675552	taxid:3702	taxid:3702	psi-mi:"MI:1110"(predicted interaction)	psi-mi:"MI:2165"(BAR)	-	intact-miscore:0.9
uniprotkb:Q9SLE4	uniprotkb:Q9SXB0	-	-	tair:At2g16740|tair:UBC29	tair:At1g11250|tair:ATSYP125|tair:SYP125	psi-mi:"MI:0064"(interologs mapping)	-	pubmed:17675552	taxid:3702	taxid:3702	psi-mi:"MI:1110"(predicted interaction)	psi-mi:"MI:2165"(BAR)	-	intact-miscore:0.9
uniprotkb:Q9SFX3	uniprotkb:Q9SXB0	-	-	tair:At1g76400	tair:At1g11250|tair:ATSYP125|tair:SYP125	psi-mi:"MI:0064"(interologs mapping)	-	pubmed:17675552	taxid:3702	taxid:3702	psi-mi:"MI:1110"(predicted interaction)	psi-mi:"MI:2165"(BAR)	-	intact-miscore:0.9
uniprotkb:Q9C8T3	uniprotkb:Q9SXB0	-	-	tair:At1g63290	tair:At1g11250|tair:ATSYP125|tair:SYP125	psi-mi:"MI:0064"(interologs mapping)	-	pubmed:17675552	taxid:3702	taxid:3702	psi-mi:"MI:1110"(predicted interaction)	psi-mi:"MI:2165"(BAR)	-	intact-miscore:0.9
uniprotkb:Q94CL6	uniprotkb:Q9SXB0	-	-	tair:At4g16440|tair:GOLLUM|tair:NAR1	tair:At1g11250|tair:ATSYP125|tair:SYP125	psi-mi:"MI:0064"(interologs mapping)	-	pubmed:17675552	taxid:3702	taxid:3702	psi-mi:"MI:1110"(predicted interaction)	psi-mi:"MI:2165"(BAR)	-	intact-miscore:0.9
uniprotkb:Q9C5W3	uniprotkb:Q9SXB0	-	-	tair:At1g21640|tair:ATNADK2|tair:NADK2	tair:At1g11250|tair:ATSYP125|tair:SYP125	psi-mi:"MI:0064"(interologs mapping)	-	pubmed:17675552	taxid:3702	taxid:3702	psi-mi:"MI:1110"(predicted interaction)	psi-mi:"MI:2165"(BAR)	-	intact-miscore:0.9
uniprotkb:Q9M2X0	uniprotkb:Q9SXB0	-	-	tair:At3g49880	tair:At1g11250|tair:ATSYP125|tair:SYP125	psi-mi:"MI:0064"(interologs mapping)	-	pubmed:17675552	taxid:3702	taxid:3702	psi-mi:"MI:1110"(predicted interaction)	psi-mi:"MI:2165"(BAR)	-	intact-miscore:0.9
uniprotkb:Q9FNG6	uniprotkb:Q9SXB0	-	-	tair:At5g06420	tair:At1g11250|tair:ATSYP125|tair:SYP125	psi-mi:"MI:0064"(interologs mapping)	-	pubmed:17675552	taxid:3702	taxid:3702	psi-mi:"MI:1110"(predicted interaction)	psi-mi:"MI:2165"(BAR)	-	intact-miscore:0.9
uniprotkb:Q39025	uniprotkb:Q9SXB0	-	-	tair:At4g11330|tair:ATMPK5|tair:MPK5	tair:At1g11250|tair:ATSYP125|tair:SYP125	psi-mi:"MI:0064"(interologs mapping)	-	pubmed:17675552	taxid:3702	taxid:3702	psi-mi:"MI:1110"(predicted interaction)	psi-mi:"MI:2165"(BAR)	-	intact-miscore:0.9
uniprotkb:Q93Z72	uniprotkb:Q9SXB0	-	-	tair:At5g17000	tair:At1g11250|tair:ATSYP125|tair:SYP125	psi-mi:"MI:0064"(interologs mapping)	-	pubmed:17675552	taxid:3702	taxid:3702	psi-mi:"MI:1110"(predicted interaction)	psi-mi:"MI:2165"(BAR)	-	intact-miscore:0.9
uniprotkb:Q9SF29	uniprotkb:Q9SXB0	-	-	tair:At3g09740|tair:ATSYP71|tair:SYP71	tair:At1g11250|tair:ATSYP125|tair:SYP125	psi-mi:"MI:0064"(interologs mapping)	-	pubmed:17675552	taxid:3702	taxid:3702	psi-mi:"MI:1110"(predicted interaction)	psi-mi:"MI:2165"(BAR)	-	intact-miscore:0.9
uniprotkb:Q9SF09	uniprotkb:Q9SXB0	-	-	tair:At3g11900|tair:ANT1	tair:At1g11250|tair:ATSYP125|tair:SYP125	psi-mi:"MI:0064"(interologs mapping)	-	pubmed:17675552	taxid:3702	taxid:3702	psi-mi:"MI:1110"(predicted interaction)	psi-mi:"MI:2165"(BAR)	-	intact-miscore:0.9
uniprotkb:P51414	uniprotkb:Q9SXB0	-	-	tair:At3g49910	tair:At1g11250|tair:ATSYP125|tair:SYP125	psi-mi:"MI:0064"(interologs mapping)	-	pubmed:17675552	taxid:3702	taxid:3702	psi-mi:"MI:1110"(predicted interaction)	psi-mi:"MI:2165"(BAR)	-	intact-miscore:0.9
uniprotkb:O80462	uniprotkb:Q9SXB0	-	-	tair:At2g23460|tair:ATXLG1|tair:XLG1	tair:At1g11250|tair:ATSYP125|tair:SYP125	psi-mi:"MI:0064"(interologs mapping)	-	pubmed:17675552	taxid:3702	taxid:3702	psi-mi:"MI:1110"(predicted interaction)	psi-mi:"MI:2165"(BAR)	-	intact-miscore:0.9
uniprotkb:P54967	uniprotkb:Q9SXB0	-	-	tair:At2g43360|tair:BIO2|tair:BIOB	tair:At1g11250|tair:ATSYP125|tair:SYP125	psi-mi:"MI:0064"(interologs mapping)	-	pubmed:17675552	taxid:3702	taxid:3702	psi-mi:"MI:1110"(predicted interaction)	psi-mi:"MI:2165"(BAR)	-	intact-miscore:0.9
uniprotkb:Q9LYC5	uniprotkb:Q9SXB0	-	-	tair:At3g62960	tair:At1g11250|tair:ATSYP125|tair:SYP125	psi-mi:"MI:0064"(interologs mapping)	-	pubmed:17675552	taxid:3702	taxid:3702	psi-mi:"MI:1110"(predicted interaction)	psi-mi:"MI:2165"(BAR)	-	intact-miscore:0.9
uniprotkb:O82399	uniprotkb:Q9SXB0	-	-	tair:At2g22780|tair:PMDH1	tair:At1g11250|tair:ATSYP125|tair:SYP125	psi-mi:"MI:0064"(interologs mapping)	-	pubmed:17675552	taxid:3702	taxid:3702	psi-mi:"MI:1110"(predicted interaction)	psi-mi:"MI:2165"(BAR)	-	intact-miscore:0.9
uniprotkb:Q8LAS8	uniprotkb:Q9SXB0	-	-	tair:At2g41530|tair:ATSFGH|tair:SFGH	tair:At1g11250|tair:ATSYP125|tair:SYP125	psi-mi:"MI:0064"(interologs mapping)	-	pubmed:17675552	taxid:3702	taxid:3702	psi-mi:"MI:1110"(predicted interaction)	psi-mi:"MI:2165"(BAR)	-	intact-miscore:0.9
uniprotkb:O80924	uniprotkb:Q9SXB0	-	-	tair:At2g37540	tair:At1g11250|tair:ATSYP125|tair:SYP125	psi-mi:"MI:0064"(interologs mapping)	-	pubmed:17675552	taxid:3702	taxid:3702	psi-mi:"MI:1110"(predicted interaction)	psi-mi:"MI:2165"(BAR)	-	intact-miscore:0.9
uniprotkb:O81888	uniprotkb:Q9SXB0	-	-	tair:At4g33720	tair:At1g11250|tair:ATSYP125|tair:SYP125	psi-mi:"MI:0064"(interologs mapping)	-	pubmed:17675552	taxid:3702	taxid:3702	psi-mi:"MI:1110"(predicted interaction)	psi-mi:"MI:2165"(BAR)	-	intact-miscore:0.9
uniprotkb:Q8VYM6	uniprotkb:Q9SXB0	-	-	tair:At4g26600	tair:At1g11250|tair:ATSYP125|tair:SYP125	psi-mi:"MI:0064"(interologs mapping)	-	pubmed:17675552	taxid:3702	taxid:3702	psi-mi:"MI:1110"(predicted interaction)	psi-mi:"MI:2165"(BAR)	-	intact-miscore:0.9
uniprotkb:Q9LK64	uniprotkb:Q9SXB0	-	-	tair:At3g13080|tair:ABCC3|tair:ATMRP3|tair:MRP3	tair:At1g11250|tair:ATSYP125|tair:SYP125	psi-mi:"MI:0064"(interologs mapping)	-	pubmed:17675552	taxid:3702	taxid:3702	psi-mi:"MI:1110"(predicted interaction)	psi-mi:"MI:2165"(BAR)	-	intact-miscore:0.9
uniprotkb:Q9LFE2	uniprotkb:Q9SXB0	-	-	tair:At5g16750|tair:TOZ	tair:At1g11250|tair:ATSYP125|tair:SYP125	psi-mi:"MI:0064"(interologs mapping)	-	pubmed:17675552	taxid:3702	taxid:3702	psi-mi:"MI:1110"(predicted interaction)	psi-mi:"MI:2165"(BAR)	-	intact-miscore:0.9
uniprotkb:P61837	uniprotkb:Q9SXB0	-	-	tair:At3g61430|tair:ATPIP1|tair:PIP1|tair:PIP1;1|tair:PIP1A	tair:At1g11250|tair:ATSYP125|tair:SYP125	psi-mi:"MI:0064"(interologs mapping)	-	pubmed:17675552	taxid:3702	taxid:3702	psi-mi:"MI:1110"(predicted interaction)	psi-mi:"MI:2165"(BAR)	-	intact-miscore:0.9

### Sheet: IntAct_SYP131
#ID(s) interactor A	ID(s) interactor B	Alt. ID(s) interactor A	Alt. ID(s) interactor B	Alias(es) interactor A	Alias(es) interactor B	Interaction detection method(s)	Publication 1st author(s)	Publication Identifier(s)	Taxid interactor A	Taxid interactor B	Interaction type(s)	Source database(s)	Interaction identifier(s)	Confidence value(s)
uniprotkb:Q9FZK5	uniprotkb:Q9SRV7	-	-	tair:At1g27300	tair:At3g03800|tair:ATSYP131|tair:SYP131	-	-	DOI:10.1126/science.1203659	taxid:3702	taxid:3702	-	psi-mi:"MI:2165"(BAR)	-	intact-miscore:0.9
uniprotkb:Q9SAK5-2	uniprotkb:Q9SRV7	-	-	tair:At1g79430|tair:APL|tair:WDY	tair:At3g03800|tair:ATSYP131|tair:SYP131	-	-	DOI:10.1126/science.1203659	taxid:3702	taxid:3702	-	psi-mi:"MI:2165"(BAR)	-	intact-miscore:0.9
uniprotkb:Q9SRV7	uniprotkb:Q9C5X3	-	-	tair:At3g03800|tair:ATSYP131|tair:SYP131	tair:At1g12360|tair:KEU|tair:SEC11	psi-mi:"MI:0064"(interologs mapping)	-	pubmed:17675552	taxid:3702	taxid:3702	psi-mi:"MI:1110"(predicted interaction)	psi-mi:"MI:2165"(BAR)	-	intact-miscore:0.9
uniprotkb:Q9SRV7	uniprotkb:F4HWE6	-	-	tair:At3g03800|tair:ATSYP131|tair:SYP131	tair:At1g21170|tair:SEC5B	psi-mi:"MI:0064"(interologs mapping)	-	pubmed:17675552	taxid:3702	taxid:3702	psi-mi:"MI:1110"(predicted interaction)	psi-mi:"MI:2165"(BAR)	-	intact-miscore:0.9
uniprotkb:Q9SRV7	uniprotkb:Q9FR53	-	-	tair:At3g03800|tair:ATSYP131|tair:SYP131	tair:At1g50030|tair:TOR	psi-mi:"MI:0064"(interologs mapping)	-	pubmed:17675552	taxid:3702	taxid:3702	psi-mi:"MI:1110"(predicted interaction)	psi-mi:"MI:2165"(BAR)	-	intact-miscore:0.9
uniprotkb:Q9SRV7	uniprotkb:Q8RY80	-	-	tair:At3g03800|tair:ATSYP131|tair:SYP131	tair:At1g57600	psi-mi:"MI:0064"(interologs mapping)	-	pubmed:17675552	taxid:3702	taxid:3702	psi-mi:"MI:1110"(predicted interaction)	psi-mi:"MI:2165"(BAR)	-	intact-miscore:0.9
uniprotkb:Q9SRV7	uniprotkb:Q9XIE6	-	-	tair:At3g03800|tair:ATSYP131|tair:SYP131	tair:At1g59820|tair:ALA3	psi-mi:"MI:0064"(interologs mapping)	-	pubmed:17675552	taxid:3702	taxid:3702	psi-mi:"MI:1110"(predicted interaction)	psi-mi:"MI:2165"(BAR)	-	intact-miscore:0.9
uniprotkb:Q9SRV7	uniprotkb:Q9SRZ3	-	-	tair:At3g03800|tair:ATSYP131|tair:SYP131	tair:At1g65985	psi-mi:"MI:0112"(ubiquitin reconstruction)	-	psi-mi:"MI:2164"(MIND)|psi-mi:"MI:2165"(BAR)	taxid:3702	taxid:3702	psi-mi:"MI:0915"(physical association)	psi-mi:"MI:2165"(BAR)	-	intact-miscore:0.9
uniprotkb:Q9SRV7	uniprotkb:Q8L9C4	-	-	tair:At3g03800|tair:ATSYP131|tair:SYP131	tair:At1g67730|tair:ATKCR1|tair:KCR1|tair:YBR159	psi-mi:"MI:0064"(interologs mapping)	-	pubmed:17675552	taxid:3702	taxid:3702	psi-mi:"MI:1110"(predicted interaction)	psi-mi:"MI:2165"(BAR)	-	intact-miscore:0.9
uniprotkb:Q9SRV7	uniprotkb:Q8VYI1	-	-	tair:At3g03800|tair:ATSYP131|tair:SYP131	tair:At1g69640|tair:SBH1	psi-mi:"MI:0064"(interologs mapping)	-	pubmed:17675552	taxid:3702	taxid:3702	psi-mi:"MI:1110"(predicted interaction)	psi-mi:"MI:2165"(BAR)	-	intact-miscore:0.9
uniprotkb:Q9SRV7	uniprotkb:Q9C6B8	-	-	tair:At3g03800|tair:ATSYP131|tair:SYP131	tair:At1g73590|tair:ATPIN1|tair:PIN1	psi-mi:"MI:0112"(ubiquitin reconstruction)	-	psi-mi:"MI:2164"(MIND)|psi-mi:"MI:2165"(BAR)	taxid:3702	taxid:3702	psi-mi:"MI:0915"(physical association)	psi-mi:"MI:2165"(BAR)	-	intact-miscore:0.9
uniprotkb:Q9SRV7	uniprotkb:Q8LBH2	-	-	tair:At3g03800|tair:ATSYP131|tair:SYP131	tair:At2g01600	psi-mi:"MI:0064"(interologs mapping)	-	pubmed:17675552	taxid:3702	taxid:3702	psi-mi:"MI:1110"(predicted interaction)	psi-mi:"MI:2165"(BAR)	-	intact-miscore:0.9
uniprotkb:Q9SRV7	uniprotkb:P47192	-	-	tair:At3g03800|tair:ATSYP131|tair:SYP131	tair:At2g33120|tair:ATVAMP722|tair:SAR1|tair:VAMP722	psi-mi:"MI:0064"(interologs mapping)	-	pubmed:17675552	taxid:3702	taxid:3702	psi-mi:"MI:1110"(predicted interaction)	psi-mi:"MI:2165"(BAR)	-	intact-miscore:0.9
uniprotkb:Q9SRV7	uniprotkb:O48916	-	-	tair:At3g03800|tair:ATSYP131|tair:SYP131	tair:At2g34770|tair:ATFAH1|tair:FAH1	psi-mi:"MI:0064"(interologs mapping)	-	pubmed:17675552	taxid:3702	taxid:3702	psi-mi:"MI:1110"(predicted interaction)	psi-mi:"MI:2165"(BAR)	-	intact-miscore:0.9
uniprotkb:Q9SRV7	uniprotkb:Q9C8Z4	-	-	tair:At3g03800|tair:ATSYP131|tair:SYP131	tair:At3g06530	-	-	DOI:10.1126/science.1203659	taxid:3702	taxid:3702	-	psi-mi:"MI:2165"(BAR)	-	intact-miscore:0.9
uniprotkb:Q9SRV7	uniprotkb:Q9LIC7	-	-	tair:At3g03800|tair:ATSYP131|tair:SYP131	tair:At3g13710|tair:PRA1.F4	psi-mi:"MI:0112"(ubiquitin reconstruction)	-	psi-mi:"MI:2164"(MIND)|psi-mi:"MI:2165"(BAR)	taxid:3702	taxid:3702	psi-mi:"MI:0915"(physical association)	psi-mi:"MI:2165"(BAR)	-	intact-miscore:0.9
uniprotkb:Q9SRV7	uniprotkb:O04326	-	-	tair:At3g03800|tair:ATSYP131|tair:SYP131	tair:At3g16310	-	-	DOI:10.1126/science.1203659	taxid:3702	taxid:3702	-	psi-mi:"MI:2165"(BAR)	-	intact-miscore:0.9
uniprotkb:Q9SRV7	uniprotkb:Q8VZ95	-	-	tair:At3g03800|tair:ATSYP131|tair:SYP131	tair:At3g60600|tair:"(AT)VAP"|tair:VAP|tair:VAP27|tair:VAP27-1	-	-	DOI:10.1126/science.1203659	taxid:3702	taxid:3702	-	psi-mi:"MI:2165"(BAR)	-	intact-miscore:0.9
uniprotkb:Q9SRV7	uniprotkb:Q8VZW1	-	-	tair:At3g03800|tair:ATSYP131|tair:SYP131	tair:At4g19030|tair:AT-NLM1|tair:ATNLM1|tair:NIP1;1|tair:NLM1	-	-	DOI:10.1126/science.1203659	taxid:3702	taxid:3702	-	psi-mi:"MI:2165"(BAR)	-	intact-miscore:0.9
uniprotkb:Q9SRV7	uniprotkb:A8MQE1	-	-	tair:At3g03800|tair:ATSYP131|tair:SYP131	tair:At4g35110	-	-	DOI:10.1126/science.1203659	taxid:3702	taxid:3702	-	psi-mi:"MI:2165"(BAR)	-	intact-miscore:0.9
uniprotkb:Q9SRV7	uniprotkb:F4JN35	-	-	tair:At3g03800|tair:ATSYP131|tair:SYP131	tair:At4g35580|tair:CBNAC|tair:NTL9	-	-	DOI:10.1126/science.1203659	taxid:3702	taxid:3702	-	psi-mi:"MI:2165"(BAR)	-	intact-miscore:0.9
uniprotkb:Q9SRV7	uniprotkb:Q8VZU2	-	-	tair:At3g03800|tair:ATSYP131|tair:SYP131	tair:At5g08080|tair:ATSYP132|tair:SYP132	-	-	DOI:10.1126/science.1203659	taxid:3702	taxid:3702	-	psi-mi:"MI:2165"(BAR)	-	intact-miscore:0.9
uniprotkb:Q9SRV7	uniprotkb:B9DGI8-2	-	-	tair:At3g03800|tair:ATSYP131|tair:SYP131	tair:At5g28770|tair:AtbZIP63|tair:BZO2H3	-	-	DOI:10.1126/science.1203659	taxid:3702	taxid:3702	-	psi-mi:"MI:2165"(BAR)	-	intact-miscore:0.9
uniprotkb:Q9SRV7	uniprotkb:Q9S7P9	-	-	tair:At3g03800|tair:ATSYP131|tair:SYP131	tair:At5g61210|tair:ATSNAP33|tair:ATSNAP33B|tair:SNAP33|tair:SNP33	-	-	DOI:10.1126/science.1203659	taxid:3702	taxid:3702	-	psi-mi:"MI:2165"(BAR)	-	intact-miscore:0.9
uniprotkb:Q9SRV7	uniprotkb:Q3EC48	-	-	tair:At3g03800|tair:ATSYP131|tair:SYP131|psi-mi:sy131_arath|psi-mi:SYP131|uniprotkb:SYP131|uniprotkb:F20H23.28|uniprotkb:At3g03800|intact:EBI-16978726	tair:At2g07749|psi-mi:q3ec48_arath|uniprotkb:At2g07749|intact:EBI-16951616	psi-mi:"MI:0112"(ubiquitin reconstruction)	Jones et al. (2014)	DOI:10.1126/science.1251358|imex:IM-26362|pubmed:24833385|doi:10.1126/science.1251358	taxid:3702	taxid:3702	psi-mi:"MI:0915"(physical association)	psi-mi:"MI:2165"(BAR)|psi-mi:"MI:0469"(IntAct)	intact:EBI-17104094	intact-miscore:0.9|intact-miscore:0.37
uniprotkb:Q9SQU9	uniprotkb:Q9SRV7	-	-	tair:At3g06460	tair:At3g03800|tair:ATSYP131|tair:SYP131	psi-mi:"MI:0064"(interologs mapping)	-	pubmed:17675552	taxid:3702	taxid:3702	psi-mi:"MI:1110"(predicted interaction)	psi-mi:"MI:2165"(BAR)	-	intact-miscore:0.9
uniprotkb:Q9LXX6	uniprotkb:Q9SRV7	-	-	tair:At3g56640|tair:SEC15A	tair:At3g03800|tair:ATSYP131|tair:SYP131	psi-mi:"MI:0064"(interologs mapping)	-	pubmed:17675552	taxid:3702	taxid:3702	psi-mi:"MI:1110"(predicted interaction)	psi-mi:"MI:2165"(BAR)	-	intact-miscore:0.9
uniprotkb:Q8RX88	uniprotkb:Q9SRV7	-	-	tair:At4g01320|tair:ATSTE24|tair:STE24	tair:At3g03800|tair:ATSYP131|tair:SYP131	psi-mi:"MI:0064"(interologs mapping)	-	pubmed:17675552	taxid:3702	taxid:3702	psi-mi:"MI:1110"(predicted interaction)	psi-mi:"MI:2165"(BAR)	-	intact-miscore:0.9
uniprotkb:Q940Y1	uniprotkb:Q9SRV7	-	-	tair:At4g22540|tair:ORP2A	tair:At3g03800|tair:ATSYP131|tair:SYP131	psi-mi:"MI:0064"(interologs mapping)	-	pubmed:17675552	taxid:3702	taxid:3702	psi-mi:"MI:1110"(predicted interaction)	psi-mi:"MI:2165"(BAR)	-	intact-miscore:0.9
uniprotkb:Q38912	uniprotkb:Q9SRV7	-	-	tair:At4g35020|tair:ARAC3|tair:ATROP6|tair:RAC3|tair:RHO1PS|tair:ROP6	tair:At3g03800|tair:ATSYP131|tair:SYP131	psi-mi:"MI:0064"(interologs mapping)	-	pubmed:17675552	taxid:3702	taxid:3702	psi-mi:"MI:1110"(predicted interaction)	psi-mi:"MI:2165"(BAR)	-	intact-miscore:0.9
uniprotkb:Q9FY95	uniprotkb:Q9SRV7	-	-	tair:At5g13150|tair:ATEXO70C1|tair:EXO70C1	tair:At3g03800|tair:ATSYP131|tair:SYP131	psi-mi:"MI:0064"(interologs mapping)	-	pubmed:17675552	taxid:3702	taxid:3702	psi-mi:"MI:1110"(predicted interaction)	psi-mi:"MI:2165"(BAR)	-	intact-miscore:0.9
uniprotkb:Q9LT02	uniprotkb:Q9SRV7	-	-	tair:At5g23630|tair:MIA|tair:PDR2	tair:At3g03800|tair:ATSYP131|tair:SYP131	psi-mi:"MI:0064"(interologs mapping)	-	pubmed:17675552	taxid:3702	taxid:3702	psi-mi:"MI:1110"(predicted interaction)	psi-mi:"MI:2165"(BAR)	-	intact-miscore:0.9
uniprotkb:Q9FHY3	uniprotkb:Q9SRV7	-	-	tair:At5g42000	tair:At3g03800|tair:ATSYP131|tair:SYP131	psi-mi:"MI:0064"(interologs mapping)	-	pubmed:17675552	taxid:3702	taxid:3702	psi-mi:"MI:1110"(predicted interaction)	psi-mi:"MI:2165"(BAR)	-	intact-miscore:0.9
uniprotkb:Q94CD5	uniprotkb:Q9SRV7	-	-	tair:At5g45900|tair:APG7|tair:ATAPG7|tair:ATATG7|tair:ATG7|tair:PEUP4	tair:At3g03800|tair:ATSYP131|tair:SYP131	psi-mi:"MI:0064"(interologs mapping)	-	pubmed:17675552	taxid:3702	taxid:3702	psi-mi:"MI:1110"(predicted interaction)	psi-mi:"MI:2165"(BAR)	-	intact-miscore:0.9
uniprotkb:P27323	uniprotkb:Q9SRV7	-	-	tair:At5g52640|tair:ATHS83|tair:AtHsp90-1|tair:ATHSP90.1|tair:HSP81-1|tair:HSP81.1|tair:HSP83|tair:HSP90.1	tair:At3g03800|tair:ATSYP131|tair:SYP131	psi-mi:"MI:0064"(interologs mapping)	-	pubmed:17675552	taxid:3702	taxid:3702	psi-mi:"MI:1110"(predicted interaction)	psi-mi:"MI:2165"(BAR)	-	intact-miscore:0.9

### Sheet: IntAct_SYP132
#ID(s) interactor A	ID(s) interactor B	Alt. ID(s) interactor A	Alt. ID(s) interactor B	Alias(es) interactor A	Alias(es) interactor B	Interaction detection method(s)	Publication 1st author(s)	Publication Identifier(s)	Taxid interactor A	Taxid interactor B	Interaction type(s)	Source database(s)	Interaction identifier(s)	Confidence value(s)
uniprotkb:F4JN35	uniprotkb:Q8VZU2	intact:EBI-4426607|uniprotkb:O81790|uniprotkb:Q93ZN0	intact:EBI-4460964|uniprotkb:Q9LEZ8	psi-mi:ntl9_arath(display_long)|uniprotkb:NTL9(gene name)|psi-mi:NTL9(display_short)|uniprotkb:CBNAC(gene name synonym)|uniprotkb:Calmodulin-binding NAC protein(gene name synonym)|uniprotkb:F8D20.90(orf name)|uniprotkb:At4g35580(locus name)	psi-mi:sy132_arath(display_long)|uniprotkb:SYP132(gene name)|psi-mi:SYP132(display_short)|uniprotkb:T22D6.20(orf name)|uniprotkb:At5g08080(locus name)	psi-mi:"MI:0397"(two hybrid array)	Arabidopsis et al. (2011)	pubmed:21798944|imex:IM-16043	taxid:3702(arath)|taxid:3702("Arabidopsis thaliana (Mouse-ear cress)")	taxid:3702(arath)|taxid:3702("Arabidopsis thaliana (Mouse-ear cress)")	psi-mi:"MI:0915"(physical association)	psi-mi:"MI:0469"(IntAct)	intact:EBI-4504880|imex:IM-16043-2860	intact-miscore:0.37
uniprotkb:Q9FZK5	uniprotkb:Q8VZU2	intact:EBI-4424718	intact:EBI-4460964|uniprotkb:Q9LEZ8	psi-mi:q9fzk5_arath(display_long)|uniprotkb:F17L21.9(orf name)|uniprotkb:F17L21_9(orf name)|uniprotkb:At1g27300(locus name)|uniprotkb:At1g27300/F17L21.9(locus name)	psi-mi:sy132_arath(display_long)|uniprotkb:SYP132(gene name)|psi-mi:SYP132(display_short)|uniprotkb:T22D6.20(orf name)|uniprotkb:At5g08080(locus name)	psi-mi:"MI:0397"(two hybrid array)	Arabidopsis et al. (2011)	pubmed:21798944|imex:IM-16043	taxid:3702(arath)|taxid:3702("Arabidopsis thaliana (Mouse-ear cress)")	taxid:3702(arath)|taxid:3702("Arabidopsis thaliana (Mouse-ear cress)")	psi-mi:"MI:0915"(physical association)	psi-mi:"MI:0469"(IntAct)	intact:EBI-4504888|imex:IM-16043-2861	intact-miscore:0.37
uniprotkb:Q8VZU2	uniprotkb:Q9LTT8	intact:EBI-4460964|uniprotkb:Q9LEZ8	intact:EBI-7786786|uniprotkb:Q56YT1|uniprotkb:F4JC94|intact:MINT-8393473|uniprotkb:Q8L7N9|uniprotkb:Q0WLC5	psi-mi:sy132_arath(display_long)|uniprotkb:SYP132(gene name)|psi-mi:SYP132(display_short)|uniprotkb:T22D6.20(orf name)|uniprotkb:At5g08080(locus name)	psi-mi:vcs_arath(display_long)|uniprotkb:VCS(gene name)|psi-mi:VCS(display_short)|uniprotkb:EDC4(gene name synonym)|uniprotkb:Protein VARICOSE(gene name synonym)|uniprotkb:MDC11.13(orf name)|uniprotkb:At3g13300(locus name)	psi-mi:"MI:0007"(anti tag coimmunoprecipitation)	Fujiwara et al. (2014)	pubmed:24556609|imex:IM-22071	taxid:3702(arath)|taxid:3702("Arabidopsis thaliana (Mouse-ear cress)")	taxid:3702(arath)|taxid:3702("Arabidopsis thaliana (Mouse-ear cress)")	psi-mi:"MI:0914"(association)	psi-mi:"MI:0469"(IntAct)	intact:EBI-9161425|imex:IM-22071-5	intact-miscore:0.35
uniprotkb:Q8VZU2	uniprotkb:O80998	intact:EBI-4460964|uniprotkb:Q9LEZ8	intact:EBI-4438181	psi-mi:sy132_arath(display_long)|uniprotkb:SYP132(gene name)|psi-mi:SYP132(display_short)|uniprotkb:T22D6.20(orf name)|uniprotkb:At5g08080(locus name)	psi-mi:jal20_arath(display_long)|uniprotkb:JAL20(gene name)|psi-mi:JAL20(display_short)|uniprotkb:Myrosinase-binding protein-like At2g25980(gene name synonym)|uniprotkb:T19L18.21(orf name)|uniprotkb:At2g25980(locus name)	psi-mi:"MI:0007"(anti tag coimmunoprecipitation)	Fujiwara et al. (2014)	pubmed:24556609|imex:IM-22071	taxid:3702(arath)|taxid:3702("Arabidopsis thaliana (Mouse-ear cress)")	taxid:3702(arath)|taxid:3702("Arabidopsis thaliana (Mouse-ear cress)")	psi-mi:"MI:0914"(association)	psi-mi:"MI:0469"(IntAct)	intact:EBI-9161425|imex:IM-22071-5	intact-miscore:0.35
uniprotkb:Q8VZU2	uniprotkb:Q8LBI1	intact:EBI-4460964|uniprotkb:Q9LEZ8	intact:EBI-9161133|uniprotkb:B9DHP6|uniprotkb:Q940R7	psi-mi:sy132_arath(display_long)|uniprotkb:SYP132(gene name)|psi-mi:SYP132(display_short)|uniprotkb:T22D6.20(orf name)|uniprotkb:At5g08080(locus name)	psi-mi:rl51_arath(display_long)|uniprotkb:RPL5A(gene name)|psi-mi:RPL5A(display_short)|uniprotkb:AE6(gene name synonym)|uniprotkb:ATL5(gene name synonym)|uniprotkb:OLI5(gene name synonym)|uniprotkb:PGY3(gene name synonym)|uniprotkb:Protein ASYMMETRIC LEAVES1/2 ENHANCER 6(gene name synonym)|uniprotkb:Protein OLIGOCELLULA 5(gene name synonym)|uniprotkb:Protein PIGGYBACK 3(gene name synonym)|uniprotkb:MWL2.17(orf name)|uniprotkb:At3g25520(locus name)	psi-mi:"MI:0007"(anti tag coimmunoprecipitation)	Fujiwara et al. (2014)	pubmed:24556609|imex:IM-22071	taxid:3702(arath)|taxid:3702("Arabidopsis thaliana (Mouse-ear cress)")	taxid:3702(arath)|taxid:3702("Arabidopsis thaliana (Mouse-ear cress)")	psi-mi:"MI:0914"(association)	psi-mi:"MI:0469"(IntAct)	intact:EBI-9161425|imex:IM-22071-5	intact-miscore:0.35
uniprotkb:Q8VZU2	uniprotkb:P43287	intact:EBI-4460964|uniprotkb:Q9LEZ8	intact:EBI-9161456|uniprotkb:Q8L5U5|uniprotkb:Q9SKR8	psi-mi:sy132_arath(display_long)|uniprotkb:SYP132(gene name)|psi-mi:SYP132(display_short)|uniprotkb:T22D6.20(orf name)|uniprotkb:At5g08080(locus name)	psi-mi:pip22_arath(display_long)|uniprotkb:PIP2-2(gene name)|psi-mi:PIP2-2(display_short)|uniprotkb:PIP2B(gene name synonym)|uniprotkb:Plasma membrane intrinsic protein 2-2(gene name synonym)|uniprotkb:Plasma membrane intrinsic protein 2b(gene name synonym)|uniprotkb:TMP2b(gene name synonym)|uniprotkb:T2N18.7(orf name)|uniprotkb:At2g37170(locus name)	psi-mi:"MI:0007"(anti tag coimmunoprecipitation)	Fujiwara et al. (2014)	pubmed:24556609|imex:IM-22071	taxid:3702(arath)|taxid:3702("Arabidopsis thaliana (Mouse-ear cress)")	taxid:3702(arath)|taxid:3702("Arabidopsis thaliana (Mouse-ear cress)")	psi-mi:"MI:0914"(association)	psi-mi:"MI:0469"(IntAct)	intact:EBI-9161425|imex:IM-22071-5	intact-miscore:0.35
uniprotkb:Q8VZU2	uniprotkb:F4I420	intact:EBI-4460964|uniprotkb:Q9LEZ8	intact:EBI-9160835	psi-mi:sy132_arath(display_long)|uniprotkb:SYP132(gene name)|psi-mi:SYP132(display_short)|uniprotkb:T22D6.20(orf name)|uniprotkb:At5g08080(locus name)	psi-mi:f4i420_arath(display_long)|uniprotkb:Translation initiation factor IF-2(gene name synonym)|uniprotkb:F28O16.18(orf name)|uniprotkb:F28O16_18(orf name)|uniprotkb:At1g76810(locus name)	psi-mi:"MI:0007"(anti tag coimmunoprecipitation)	Fujiwara et al. (2014)	pubmed:24556609|imex:IM-22071	taxid:3702(arath)|taxid:3702("Arabidopsis thaliana (Mouse-ear cress)")	taxid:3702(arath)|taxid:3702("Arabidopsis thaliana (Mouse-ear cress)")	psi-mi:"MI:0914"(association)	psi-mi:"MI:0469"(IntAct)	intact:EBI-9161425|imex:IM-22071-5	intact-miscore:0.35
uniprotkb:Q8VZU2	uniprotkb:P17094	intact:EBI-4460964|uniprotkb:Q9LEZ8	intact:EBI-9160651|uniprotkb:O82401|uniprotkb:Q42055|uniprotkb:Q93WD0	psi-mi:sy132_arath(display_long)|uniprotkb:SYP132(gene name)|psi-mi:SYP132(display_short)|uniprotkb:T22D6.20(orf name)|uniprotkb:At5g08080(locus name)	psi-mi:rl31_arath(display_long)|uniprotkb:ARP1(gene name)|psi-mi:ARP1(display_short)|uniprotkb:EMB2207(gene name synonym)|uniprotkb:Protein EMBRYO DEFECTIVE 2207(gene name synonym)|uniprotkb:RPL3A(gene name synonym)|uniprotkb:F1I21.1(orf name)|uniprotkb:At1g43170(locus name)	psi-mi:"MI:0007"(anti tag coimmunoprecipitation)	Fujiwara et al. (2014)	pubmed:24556609|imex:IM-22071	taxid:3702(arath)|taxid:3702("Arabidopsis thaliana (Mouse-ear cress)")	taxid:3702(arath)|taxid:3702("Arabidopsis thaliana (Mouse-ear cress)")	psi-mi:"MI:0914"(association)	psi-mi:"MI:0469"(IntAct)	intact:EBI-9161425|imex:IM-22071-5	intact-miscore:0.35
uniprotkb:Q8VZU2	uniprotkb:Q8VZM1	intact:EBI-4460964|uniprotkb:Q9LEZ8	intact:EBI-9160867|uniprotkb:Q9M8L0	psi-mi:sy132_arath(display_long)|uniprotkb:SYP132(gene name)|psi-mi:SYP132(display_short)|uniprotkb:T22D6.20(orf name)|uniprotkb:At5g08080(locus name)	psi-mi:naa15_arath(display_long)|uniprotkb:NAA15(gene name)|psi-mi:NAA15(display_short)|uniprotkb:EMB2753(gene name synonym)|uniprotkb:MUSE6(gene name synonym)|uniprotkb:OMA(gene name synonym)|uniprotkb:Protein OMISHA(gene name synonym)|uniprotkb:T21F11.26(orf name)|uniprotkb:At1g80410(locus name)	psi-mi:"MI:0007"(anti tag coimmunoprecipitation)	Fujiwara et al. (2014)	pubmed:24556609|imex:IM-22071	taxid:3702(arath)|taxid:3702("Arabidopsis thaliana (Mouse-ear cress)")	taxid:3702(arath)|taxid:3702("Arabidopsis thaliana (Mouse-ear cress)")	psi-mi:"MI:0914"(association)	psi-mi:"MI:0469"(IntAct)	intact:EBI-9161425|imex:IM-22071-5	intact-miscore:0.35
uniprotkb:Q8VZU2	uniprotkb:Q9SU93	intact:EBI-4460964|uniprotkb:Q9LEZ8	intact:EBI-9160863	psi-mi:sy132_arath(display_long)|uniprotkb:SYP132(gene name)|psi-mi:SYP132(display_short)|uniprotkb:T22D6.20(orf name)|uniprotkb:At5g08080(locus name)	psi-mi:q9su93_arath(display_long)|uniprotkb:T16L4.30(orf name)|uniprotkb:T16L4_30(orf name)|uniprotkb:At4g29520(locus name)	psi-mi:"MI:0007"(anti tag coimmunoprecipitation)	Fujiwara et al. (2014)	pubmed:24556609|imex:IM-22071	taxid:3702(arath)|taxid:3702("Arabidopsis thaliana (Mouse-ear cress)")	taxid:3702(arath)|taxid:3702("Arabidopsis thaliana (Mouse-ear cress)")	psi-mi:"MI:0914"(association)	psi-mi:"MI:0469"(IntAct)	intact:EBI-9161425|imex:IM-22071-5	intact-miscore:0.35
uniprotkb:Q8VZU2	uniprotkb:Q9ZTW3	intact:EBI-4460964|uniprotkb:Q9LEZ8	intact:EBI-9160708|uniprotkb:Q9MAS4|uniprotkb:O23011	psi-mi:sy132_arath(display_long)|uniprotkb:SYP132(gene name)|psi-mi:SYP132(display_short)|uniprotkb:T22D6.20(orf name)|uniprotkb:At5g08080(locus name)	psi-mi:va721_arath(display_long)|uniprotkb:VAMP721(gene name)|psi-mi:VAMP721(display_short)|uniprotkb:VAMP7B(gene name synonym)|uniprotkb:v-SNARE synaptobrevin 7B(gene name synonym)|uniprotkb:F13M7.26(orf name)|uniprotkb:F13M7_23(orf name)|uniprotkb:T1G11.1(orf name)|uniprotkb:At1g04750(locus name)	psi-mi:"MI:0007"(anti tag coimmunoprecipitation)	Fujiwara et al. (2014)	pubmed:24556609|imex:IM-22071	taxid:3702(arath)|taxid:3702("Arabidopsis thaliana (Mouse-ear cress)")	taxid:3702(arath)|taxid:3702("Arabidopsis thaliana (Mouse-ear cress)")	psi-mi:"MI:0914"(association)	psi-mi:"MI:0469"(IntAct)	intact:EBI-9161425|imex:IM-22071-5	intact-miscore:0.35
uniprotkb:Q8VZU2	uniprotkb:Q93VH9	intact:EBI-4460964|uniprotkb:Q9LEZ8	intact:EBI-9160670|uniprotkb:Q7XJS7	psi-mi:sy132_arath(display_long)|uniprotkb:SYP132(gene name)|psi-mi:SYP132(display_short)|uniprotkb:T22D6.20(orf name)|uniprotkb:At5g08080(locus name)	psi-mi:rs41_arath(display_long)|uniprotkb:RPS4A(gene name)|psi-mi:RPS4A(display_short)|uniprotkb:F5J6.12(orf name)|uniprotkb:At2g17360(locus name)	psi-mi:"MI:0007"(anti tag coimmunoprecipitation)	Fujiwara et al. (2014)	pubmed:24556609|imex:IM-22071	taxid:3702(arath)|taxid:3702("Arabidopsis thaliana (Mouse-ear cress)")	taxid:3702(arath)|taxid:3702("Arabidopsis thaliana (Mouse-ear cress)")	psi-mi:"MI:0914"(association)	psi-mi:"MI:0469"(IntAct)	intact:EBI-9161425|imex:IM-22071-5	intact-miscore:0.35
uniprotkb:Q8VZU2	uniprotkb:O82222	intact:EBI-4460964|uniprotkb:Q9LEZ8	intact:EBI-9160897	psi-mi:sy132_arath(display_long)|uniprotkb:SYP132(gene name)|psi-mi:SYP132(display_short)|uniprotkb:T22D6.20(orf name)|uniprotkb:At5g08080(locus name)	psi-mi:o82222_arath(display_long)|uniprotkb:T29E15.14(orf name)|uniprotkb:T29E15_14(orf name)|uniprotkb:At2g23940(locus name)|uniprotkb:At2g23940/T29E15.14(locus name)	psi-mi:"MI:0007"(anti tag coimmunoprecipitation)	Fujiwara et al. (2014)	pubmed:24556609|imex:IM-22071	taxid:3702(arath)|taxid:3702("Arabidopsis thaliana (Mouse-ear cress)")	taxid:3702(arath)|taxid:3702("Arabidopsis thaliana (Mouse-ear cress)")	psi-mi:"MI:0914"(association)	psi-mi:"MI:0469"(IntAct)	intact:EBI-9161425|imex:IM-22071-5	intact-miscore:0.35
uniprotkb:Q8VZU2	uniprotkb:P93004	intact:EBI-4460964|uniprotkb:Q9LEZ8	intact:EBI-4434233|uniprotkb:O49616|uniprotkb:O22332	psi-mi:sy132_arath(display_long)|uniprotkb:SYP132(gene name)|psi-mi:SYP132(display_short)|uniprotkb:T22D6.20(orf name)|uniprotkb:At5g08080(locus name)	psi-mi:pip27_arath(display_long)|uniprotkb:PIP2-7(gene name)|psi-mi:PIP2-7(display_short)|uniprotkb:PIP3(gene name synonym)|uniprotkb:SIMIP(gene name synonym)|uniprotkb:Plasma membrane intrinsic protein 2-7(gene name synonym)|uniprotkb:Plasma membrane intrinsic protein 3(gene name synonym)|uniprotkb:Salt stress-induced major intrinsic protein(gene name synonym)|uniprotkb:M4E13.150(orf name)|uniprotkb:At4g35100(locus name)	psi-mi:"MI:0007"(anti tag coimmunoprecipitation)	Fujiwara et al. (2014)	pubmed:24556609|imex:IM-22071	taxid:3702(arath)|taxid:3702("Arabidopsis thaliana (Mouse-ear cress)")	taxid:3702(arath)|taxid:3702("Arabidopsis thaliana (Mouse-ear cress)")	psi-mi:"MI:0914"(association)	psi-mi:"MI:0469"(IntAct)	intact:EBI-9161425|imex:IM-22071-5	intact-miscore:0.35
uniprotkb:Q8VZU2	uniprotkb:O64490	intact:EBI-4460964|uniprotkb:Q9LEZ8	intact:EBI-2293681|uniprotkb:A0A178WKN5	psi-mi:sy132_arath(display_long)|uniprotkb:SYP132(gene name)|psi-mi:SYP132(display_short)|uniprotkb:T22D6.20(orf name)|uniprotkb:At5g08080(locus name)	psi-mi:o64490_arath(display_long)|uniprotkb:EIF2 GAMMA(gene name)|psi-mi:EIF2 GAMMA(display_short)|uniprotkb:F20D22.6(orf name)|uniprotkb:F20D22_6(orf name)|uniprotkb:At1g04170(locus name)	psi-mi:"MI:0007"(anti tag coimmunoprecipitation)	Fujiwara et al. (2014)	pubmed:24556609|imex:IM-22071	taxid:3702(arath)|taxid:3702("Arabidopsis thaliana (Mouse-ear cress)")	taxid:3702(arath)|taxid:3702("Arabidopsis thaliana (Mouse-ear cress)")	psi-mi:"MI:0914"(association)	psi-mi:"MI:0469"(IntAct)	intact:EBI-9161425|imex:IM-22071-5	intact-miscore:0.35
uniprotkb:Q8VZU2	uniprotkb:Q9C8F7	intact:EBI-4460964|uniprotkb:Q9LEZ8	intact:EBI-9160871	psi-mi:sy132_arath(display_long)|uniprotkb:SYP132(gene name)|psi-mi:SYP132(display_short)|uniprotkb:T22D6.20(orf name)|uniprotkb:At5g08080(locus name)	psi-mi:rl301_arath(display_long)|uniprotkb:RPL30A(gene name)|psi-mi:RPL30A(display_short)|uniprotkb:F15C21.6(orf name)|uniprotkb:At1g36240(locus name)	psi-mi:"MI:0007"(anti tag coimmunoprecipitation)	Fujiwara et al. (2014)	pubmed:24556609|imex:IM-22071	taxid:3702(arath)|taxid:3702("Arabidopsis thaliana (Mouse-ear cress)")	taxid:3702(arath)|taxid:3702("Arabidopsis thaliana (Mouse-ear cress)")	psi-mi:"MI:0914"(association)	psi-mi:"MI:0469"(IntAct)	intact:EBI-9161425|imex:IM-22071-5	intact-miscore:0.35
uniprotkb:Q8VZU2	uniprotkb:P61837	intact:EBI-4460964|uniprotkb:Q9LEZ8	intact:EBI-4456820|uniprotkb:Q8L9H0|uniprotkb:Q0WP60|uniprotkb:P43285|uniprotkb:Q9LDT6	psi-mi:sy132_arath(display_long)|uniprotkb:SYP132(gene name)|psi-mi:SYP132(display_short)|uniprotkb:T22D6.20(orf name)|uniprotkb:At5g08080(locus name)	psi-mi:pip11_arath(display_long)|uniprotkb:PIP1-1(gene name)|psi-mi:PIP1-1(display_short)|uniprotkb:PIP1A(gene name synonym)|uniprotkb:Plasma membrane aquaporin-1(gene name synonym)|uniprotkb:Plasma membrane intrinsic protein 1a(gene name synonym)|uniprotkb:F2A19.30(orf name)|uniprotkb:At3g61430(locus name)	psi-mi:"MI:0007"(anti tag coimmunoprecipitation)	Fujiwara et al. (2014)	pubmed:24556609|imex:IM-22071	taxid:3702(arath)|taxid:3702("Arabidopsis thaliana (Mouse-ear cress)")	taxid:3702(arath)|taxid:3702("Arabidopsis thaliana (Mouse-ear cress)")	psi-mi:"MI:0914"(association)	psi-mi:"MI:0469"(IntAct)	intact:EBI-9161425|imex:IM-22071-5	intact-miscore:0.35
uniprotkb:Q8VZU2	uniprotkb:Q1JPN7	intact:EBI-4460964|uniprotkb:Q9LEZ8	intact:EBI-9161462	psi-mi:sy132_arath(display_long)|uniprotkb:SYP132(gene name)|psi-mi:SYP132(display_short)|uniprotkb:T22D6.20(orf name)|uniprotkb:At5g08080(locus name)	psi-mi:q1jpn7_arath(display_long)|uniprotkb:F20M17.16(orf name)|uniprotkb:F20M17_16(orf name)|uniprotkb:At2g31800(locus name)	psi-mi:"MI:0007"(anti tag coimmunoprecipitation)	Fujiwara et al. (2014)	pubmed:24556609|imex:IM-22071	taxid:3702(arath)|taxid:3702("Arabidopsis thaliana (Mouse-ear cress)")	taxid:3702(arath)|taxid:3702("Arabidopsis thaliana (Mouse-ear cress)")	psi-mi:"MI:0914"(association)	psi-mi:"MI:0469"(IntAct)	intact:EBI-9161425|imex:IM-22071-5	intact-miscore:0.35
uniprotkb:Q8VZU2	uniprotkb:Q9ZQZ8	intact:EBI-4460964|uniprotkb:Q9LEZ8	intact:EBI-9161416|uniprotkb:A0A178V4Y6|uniprotkb:Q0WPM4	psi-mi:sy132_arath(display_long)|uniprotkb:SYP132(gene name)|psi-mi:SYP132(display_short)|uniprotkb:T22D6.20(orf name)|uniprotkb:At5g08080(locus name)	psi-mi:sy123_arath(display_long)|uniprotkb:SYP123(gene name)|psi-mi:SYP123(display_short)|uniprotkb:F4C21.26(orf name)|uniprotkb:At4g03330(locus name)	psi-mi:"MI:0007"(anti tag coimmunoprecipitation)	Fujiwara et al. (2014)	pubmed:24556609|imex:IM-22071	taxid:3702(arath)|taxid:3702("Arabidopsis thaliana (Mouse-ear cress)")	taxid:3702(arath)|taxid:3702("Arabidopsis thaliana (Mouse-ear cress)")	psi-mi:"MI:0914"(association)	psi-mi:"MI:0469"(IntAct)	intact:EBI-9161425|imex:IM-22071-5	intact-miscore:0.35
uniprotkb:Q8VZU2	uniprotkb:P46286	intact:EBI-4460964|uniprotkb:Q9LEZ8	intact:EBI-2356001|uniprotkb:Q9SL44	psi-mi:sy132_arath(display_long)|uniprotkb:SYP132(gene name)|psi-mi:SYP132(display_short)|uniprotkb:T22D6.20(orf name)|uniprotkb:At5g08080(locus name)	psi-mi:rl81_arath(display_long)|uniprotkb:RPL8A(gene name)|psi-mi:RPL8A(display_short)|uniprotkb:EMB2296(gene name synonym)|uniprotkb:RPL2(gene name synonym)|uniprotkb:60S ribosomal protein L2(gene name synonym)|uniprotkb:Protein EMBRYO DEFECTIVE 2296(gene name synonym)|uniprotkb:T27K22.11(orf name)|uniprotkb:At2g18020(locus name)	psi-mi:"MI:0007"(anti tag coimmunoprecipitation)	Fujiwara et al. (2014)	pubmed:24556609|imex:IM-22071	taxid:3702(arath)|taxid:3702("Arabidopsis thaliana (Mouse-ear cress)")	taxid:3702(arath)|taxid:3702("Arabidopsis thaliana (Mouse-ear cress)")	psi-mi:"MI:0914"(association)	psi-mi:"MI:0469"(IntAct)	intact:EBI-9161425|imex:IM-22071-5	intact-miscore:0.35
uniprotkb:Q8VZU2	uniprotkb:Q8L860	intact:EBI-4460964|uniprotkb:Q9LEZ8	intact:EBI-9160821|uniprotkb:O65525	psi-mi:sy132_arath(display_long)|uniprotkb:SYP132(gene name)|psi-mi:SYP132(display_short)|uniprotkb:T22D6.20(orf name)|uniprotkb:At5g08080(locus name)	psi-mi:tol9_arath(display_long)|uniprotkb:TOL9(gene name)|psi-mi:TOL9(display_short)|uniprotkb:TOM1D(gene name synonym)|uniprotkb:F4D11.40(orf name)|uniprotkb:F4D11_40(orf name)|uniprotkb:At4g32760(locus name)	psi-mi:"MI:0007"(anti tag coimmunoprecipitation)	Fujiwara et al. (2014)	pubmed:24556609|imex:IM-22071	taxid:3702(arath)|taxid:3702("Arabidopsis thaliana (Mouse-ear cress)")	taxid:3702(arath)|taxid:3702("Arabidopsis thaliana (Mouse-ear cress)")	psi-mi:"MI:0914"(association)	psi-mi:"MI:0469"(IntAct)	intact:EBI-9161425|imex:IM-22071-5	intact-miscore:0.35
uniprotkb:Q8VZU2	uniprotkb:Q9SRH6	intact:EBI-4460964|uniprotkb:Q9LEZ8	intact:EBI-2270468	psi-mi:sy132_arath(display_long)|uniprotkb:SYP132(gene name)|psi-mi:SYP132(display_short)|uniprotkb:T22D6.20(orf name)|uniprotkb:At5g08080(locus name)	psi-mi:hir3_arath(display_long)|uniprotkb:P31(gene name synonym)|uniprotkb:T4P13.3(orf name)|uniprotkb:HIR3(gene name)|psi-mi:HIR3(display_short)|uniprotkb:T22N4.8(orf name)|uniprotkb:At3g01290(locus name)	psi-mi:"MI:0007"(anti tag coimmunoprecipitation)	Fujiwara et al. (2014)	pubmed:24556609|imex:IM-22071	taxid:3702(arath)|taxid:3702("Arabidopsis thaliana (Mouse-ear cress)")	taxid:3702(arath)|taxid:3702("Arabidopsis thaliana (Mouse-ear cress)")	psi-mi:"MI:0914"(association)	psi-mi:"MI:0469"(IntAct)	intact:EBI-9161425|imex:IM-22071-5	intact-miscore:0.35
uniprotkb:Q8VZU2	uniprotkb:Q9LZH9	intact:EBI-4460964|uniprotkb:Q9LEZ8	intact:EBI-9161146	psi-mi:sy132_arath(display_long)|uniprotkb:SYP132(gene name)|psi-mi:SYP132(display_short)|uniprotkb:T22D6.20(orf name)|uniprotkb:At5g08080(locus name)	psi-mi:rl7a2_arath(display_long)|uniprotkb:RPL7AB(gene name)|psi-mi:RPL7AB(display_short)|uniprotkb:F26K9_300(orf name)|uniprotkb:At3g62870(locus name)	psi-mi:"MI:0007"(anti tag coimmunoprecipitation)	Fujiwara et al. (2014)	pubmed:24556609|imex:IM-22071	taxid:3702(arath)|taxid:3702("Arabidopsis thaliana (Mouse-ear cress)")	taxid:3702(arath)|taxid:3702("Arabidopsis thaliana (Mouse-ear cress)")	psi-mi:"MI:0914"(association)	psi-mi:"MI:0469"(IntAct)	intact:EBI-9161425|imex:IM-22071-5	intact-miscore:0.35
uniprotkb:Q8VZU2	uniprotkb:Q9FF53	intact:EBI-4460964|uniprotkb:Q9LEZ8	intact:EBI-9161411|uniprotkb:Q0WQH7	psi-mi:sy132_arath(display_long)|uniprotkb:SYP132(gene name)|psi-mi:SYP132(display_short)|uniprotkb:T22D6.20(orf name)|uniprotkb:At5g08080(locus name)	psi-mi:pip24_arath(display_long)|uniprotkb:PIP2-4(gene name)|psi-mi:PIP2-4(display_short)|uniprotkb:Plasma membrane intrinsic protein 2.4(gene name synonym)|uniprotkb:MUP24.9(orf name)|uniprotkb:At5g60660(locus name)	psi-mi:"MI:0007"(anti tag coimmunoprecipitation)	Fujiwara et al. (2014)	pubmed:24556609|imex:IM-22071	taxid:3702(arath)|taxid:3702("Arabidopsis thaliana (Mouse-ear cress)")	taxid:3702(arath)|taxid:3702("Arabidopsis thaliana (Mouse-ear cress)")	psi-mi:"MI:0914"(association)	psi-mi:"MI:0469"(IntAct)	intact:EBI-9161425|imex:IM-22071-5	intact-miscore:0.35
uniprotkb:Q8VZU2	uniprotkb:P49201	intact:EBI-4460964|uniprotkb:Q9LEZ8	intact:EBI-9160646|uniprotkb:Q9LYY9	psi-mi:sy132_arath(display_long)|uniprotkb:SYP132(gene name)|psi-mi:SYP132(display_short)|uniprotkb:T22D6.20(orf name)|uniprotkb:At5g08080(locus name)	psi-mi:rs232_arath(display_long)|uniprotkb:RPS23B(gene name)|psi-mi:RPS23B(display_short)|uniprotkb:S12(gene name synonym)|uniprotkb:F9G14_270(orf name)|uniprotkb:At5g02960(locus name)	psi-mi:"MI:0007"(anti tag coimmunoprecipitation)	Fujiwara et al. (2014)	pubmed:24556609|imex:IM-22071	taxid:3702(arath)|taxid:3702("Arabidopsis thaliana (Mouse-ear cress)")	taxid:3702(arath)|taxid:3702("Arabidopsis thaliana (Mouse-ear cress)")	psi-mi:"MI:0914"(association)	psi-mi:"MI:0469"(IntAct)	intact:EBI-9161425|imex:IM-22071-5	intact-miscore:0.35
uniprotkb:Q8VZU2	uniprotkb:Q9SS17	intact:EBI-4460964|uniprotkb:Q9LEZ8	intact:EBI-9160685	psi-mi:sy132_arath(display_long)|uniprotkb:SYP132(gene name)|psi-mi:SYP132(display_short)|uniprotkb:T22D6.20(orf name)|uniprotkb:At5g08080(locus name)	psi-mi:rs241_arath(display_long)|uniprotkb:RPS24A(gene name)|psi-mi:RPS24A(display_short)|uniprotkb:T9J14.13(orf name)|uniprotkb:At3g04920(locus name)	psi-mi:"MI:0007"(anti tag coimmunoprecipitation)	Fujiwara et al. (2014)	pubmed:24556609|imex:IM-22071	taxid:3702(arath)|taxid:3702("Arabidopsis thaliana (Mouse-ear cress)")	taxid:3702(arath)|taxid:3702("Arabidopsis thaliana (Mouse-ear cress)")	psi-mi:"MI:0914"(association)	psi-mi:"MI:0469"(IntAct)	intact:EBI-9161425|imex:IM-22071-5	intact-miscore:0.35
uniprotkb:Q8VZU2	uniprotkb:Q9STX5	intact:EBI-4460964|uniprotkb:Q9LEZ8	intact:EBI-9160701|uniprotkb:Q8VY71|uniprotkb:Q56Y38|uniprotkb:O22972	psi-mi:sy132_arath(display_long)|uniprotkb:SYP132(gene name)|psi-mi:SYP132(display_short)|uniprotkb:T22D6.20(orf name)|uniprotkb:At5g08080(locus name)	psi-mi:enpl_arath(display_long)|uniprotkb:HSP90-7(gene name)|psi-mi:HSP90-7(display_short)|uniprotkb:Glucose-regulated protein 94 homolog(gene name synonym)|uniprotkb:Heat shock protein 90-7(gene name synonym)|uniprotkb:Protein SHEPHERD(gene name synonym)|uniprotkb:SHD(gene name synonym)|uniprotkb:T19F6.1(orf name)|uniprotkb:T22A6.20(orf name)|uniprotkb:At4g24190(locus name)	psi-mi:"MI:0007"(anti tag coimmunoprecipitation)	Fujiwara et al. (2014)	pubmed:24556609|imex:IM-22071	taxid:3702(arath)|taxid:3702("Arabidopsis thaliana (Mouse-ear cress)")	taxid:3702(arath)|taxid:3702("Arabidopsis thaliana (Mouse-ear cress)")	psi-mi:"MI:0914"(association)	psi-mi:"MI:0469"(IntAct)	intact:EBI-9161425|imex:IM-22071-5	intact-miscore:0.35
uniprotkb:Q8VZU2	uniprotkb:O22149	intact:EBI-4460964|uniprotkb:Q9LEZ8	intact:EBI-9161450|uniprotkb:Q9ASU4|uniprotkb:Q570I2	psi-mi:sy132_arath(display_long)|uniprotkb:SYP132(gene name)|psi-mi:SYP132(display_short)|uniprotkb:T22D6.20(orf name)|uniprotkb:At5g08080(locus name)	psi-mi:pme17_arath(display_long)|uniprotkb:PME17(gene name)|psi-mi:PME17(display_short)|uniprotkb:ARATH17(gene name synonym)|uniprotkb:F4L23.27(orf name)|uniprotkb:At2g45220(locus name)	psi-mi:"MI:0007"(anti tag coimmunoprecipitation)	Fujiwara et al. (2014)	pubmed:24556609|imex:IM-22071	taxid:3702(arath)|taxid:3702("Arabidopsis thaliana (Mouse-ear cress)")	taxid:3702(arath)|taxid:3702("Arabidopsis thaliana (Mouse-ear cress)")	psi-mi:"MI:0914"(association)	psi-mi:"MI:0469"(IntAct)	intact:EBI-9161425|imex:IM-22071-5	intact-miscore:0.35
uniprotkb:Q8VZU2	uniprotkb:Q56YW9	intact:EBI-4460964|uniprotkb:Q9LEZ8	intact:EBI-9161445|uniprotkb:P29512	psi-mi:sy132_arath(display_long)|uniprotkb:SYP132(gene name)|psi-mi:SYP132(display_short)|uniprotkb:T22D6.20(orf name)|uniprotkb:At5g08080(locus name)	psi-mi:tbb2_arath(display_long)|uniprotkb:TUBB2(gene name)|psi-mi:TUBB2(display_short)|uniprotkb:TUB2(gene name synonym)|uniprotkb:MRG21.11(orf name)|uniprotkb:At5g62690(locus name)	psi-mi:"MI:0007"(anti tag coimmunoprecipitation)	Fujiwara et al. (2014)	pubmed:24556609|imex:IM-22071	taxid:3702(arath)|taxid:3702("Arabidopsis thaliana (Mouse-ear cress)")	taxid:3702(arath)|taxid:3702("Arabidopsis thaliana (Mouse-ear cress)")	psi-mi:"MI:0914"(association)	psi-mi:"MI:0469"(IntAct)	intact:EBI-9161425|imex:IM-22071-5	intact-miscore:0.35
uniprotkb:Q8VZU2	uniprotkb:Q944A9	intact:EBI-4460964|uniprotkb:Q9LEZ8	intact:EBI-9161406|uniprotkb:O82173	psi-mi:sy132_arath(display_long)|uniprotkb:SYP132(gene name)|psi-mi:SYP132(display_short)|uniprotkb:T22D6.20(orf name)|uniprotkb:At5g08080(locus name)	psi-mi:nps11_arath(display_long)|uniprotkb:NPSN11(gene name)|psi-mi:NPSN11(display_short)|uniprotkb:T4C15.14(orf name)|uniprotkb:At2g35190(locus name)	psi-mi:"MI:0007"(anti tag coimmunoprecipitation)	Fujiwara et al. (2014)	pubmed:24556609|imex:IM-22071	taxid:3702(arath)|taxid:3702("Arabidopsis thaliana (Mouse-ear cress)")	taxid:3702(arath)|taxid:3702("Arabidopsis thaliana (Mouse-ear cress)")	psi-mi:"MI:0914"(association)	psi-mi:"MI:0469"(IntAct)	intact:EBI-9161425|imex:IM-22071-5	intact-miscore:0.35
uniprotkb:Q8VZU2	uniprotkb:Q42340	intact:EBI-4460964|uniprotkb:Q9LEZ8	intact:EBI-9161428	psi-mi:sy132_arath(display_long)|uniprotkb:SYP132(gene name)|psi-mi:SYP132(display_short)|uniprotkb:T22D6.20(orf name)|uniprotkb:At5g08080(locus name)	psi-mi:rs163_arath(display_long)|uniprotkb:RPS16C(gene name)|psi-mi:RPS16C(display_short)|uniprotkb:F20L16.100(orf name)|uniprotkb:At5g18380(locus name)	psi-mi:"MI:0007"(anti tag coimmunoprecipitation)	Fujiwara et al. (2014)	pubmed:24556609|imex:IM-22071	taxid:3702(arath)|taxid:3702("Arabidopsis thaliana (Mouse-ear cress)")	taxid:3702(arath)|taxid:3702("Arabidopsis thaliana (Mouse-ear cress)")	psi-mi:"MI:0914"(association)	psi-mi:"MI:0469"(IntAct)	intact:EBI-9161425|imex:IM-22071-5	intact-miscore:0.35
uniprotkb:Q8VZU2	uniprotkb:Q9SF29	intact:EBI-4460964|uniprotkb:Q9LEZ8	intact:EBI-9160901	psi-mi:sy132_arath(display_long)|uniprotkb:SYP132(gene name)|psi-mi:SYP132(display_short)|uniprotkb:T22D6.20(orf name)|uniprotkb:At5g08080(locus name)	psi-mi:syp71_arath(display_long)|uniprotkb:SYP71(gene name)|psi-mi:SYP71(display_short)|uniprotkb:F11F8_33(orf name)|uniprotkb:At3g09740(locus name)	psi-mi:"MI:0007"(anti tag coimmunoprecipitation)	Fujiwara et al. (2014)	pubmed:24556609|imex:IM-22071	taxid:3702(arath)|taxid:3702("Arabidopsis thaliana (Mouse-ear cress)")	taxid:3702(arath)|taxid:3702("Arabidopsis thaliana (Mouse-ear cress)")	psi-mi:"MI:0914"(association)	psi-mi:"MI:0469"(IntAct)	intact:EBI-9161425|imex:IM-22071-5	intact-miscore:0.35
uniprotkb:Q8VZU2	uniprotkb:Q9C8Y9	intact:EBI-4460964|uniprotkb:Q9LEZ8	intact:EBI-9161432|uniprotkb:C0Z2N5	psi-mi:sy132_arath(display_long)|uniprotkb:SYP132(gene name)|psi-mi:SYP132(display_short)|uniprotkb:T22D6.20(orf name)|uniprotkb:At5g08080(locus name)	psi-mi:bgl22_arath(display_long)|uniprotkb:BGLU22(gene name)|psi-mi:BGLU22(display_short)|uniprotkb:T27F4.3(orf name)|uniprotkb:At1g66280(locus name)	psi-mi:"MI:0007"(anti tag coimmunoprecipitation)	Fujiwara et al. (2014)	pubmed:24556609|imex:IM-22071	taxid:3702(arath)|taxid:3702("Arabidopsis thaliana (Mouse-ear cress)")	taxid:3702(arath)|taxid:3702("Arabidopsis thaliana (Mouse-ear cress)")	psi-mi:"MI:0914"(association)	psi-mi:"MI:0469"(IntAct)	intact:EBI-9161425|imex:IM-22071-5	intact-miscore:0.35
uniprotkb:Q8VZU2	uniprotkb:Q9LXG1	intact:EBI-4460964|uniprotkb:Q9LEZ8	intact:EBI-9160662	psi-mi:sy132_arath(display_long)|uniprotkb:SYP132(gene name)|psi-mi:SYP132(display_short)|uniprotkb:T22D6.20(orf name)|uniprotkb:At5g08080(locus name)	psi-mi:rs91_arath(display_long)|uniprotkb:RPS9B(gene name)|psi-mi:RPS9B(display_short)|uniprotkb:F8M21_90(orf name)|uniprotkb:At5g15200(locus name)	psi-mi:"MI:0007"(anti tag coimmunoprecipitation)	Fujiwara et al. (2014)	pubmed:24556609|imex:IM-22071	taxid:3702(arath)|taxid:3702("Arabidopsis thaliana (Mouse-ear cress)")	taxid:3702(arath)|taxid:3702("Arabidopsis thaliana (Mouse-ear cress)")	psi-mi:"MI:0914"(association)	psi-mi:"MI:0469"(IntAct)	intact:EBI-9161425|imex:IM-22071-5	intact-miscore:0.35
uniprotkb:Q8VZU2	uniprotkb:P59271	intact:EBI-4460964|uniprotkb:Q9LEZ8	intact:EBI-9160843|uniprotkb:Q9M0W3|uniprotkb:Q38875|uniprotkb:Q9S7X3|uniprotkb:Q9LDJ2|uniprotkb:P59263|uniprotkb:Q29PZ3|uniprotkb:O80715|uniprotkb:Q9M1P9|uniprotkb:Q9LYW1	psi-mi:sy132_arath(display_long)|uniprotkb:SYP132(gene name)|psi-mi:SYP132(display_short)|uniprotkb:T22D6.20(orf name)|uniprotkb:At5g08080(locus name)	psi-mi:r27aa_arath(display_long)|uniprotkb:RPS27AA(gene name)|psi-mi:RPS27AA(display_short)|uniprotkb:UBQ16(gene name synonym)|uniprotkb:F26F24.28(orf name)|uniprotkb:F28C11.5(orf name)|uniprotkb:At1g23410(locus name)	psi-mi:"MI:0007"(anti tag coimmunoprecipitation)	Fujiwara et al. (2014)	pubmed:24556609|imex:IM-22071	taxid:3702(arath)|taxid:3702("Arabidopsis thaliana (Mouse-ear cress)")	taxid:3702(arath)|taxid:3702("Arabidopsis thaliana (Mouse-ear cress)")	psi-mi:"MI:0914"(association)	psi-mi:"MI:0469"(IntAct)	intact:EBI-9161425|imex:IM-22071-5	intact-miscore:0.35
uniprotkb:Q8VZU2	uniprotkb:O04310	intact:EBI-4460964|uniprotkb:Q9LEZ8	intact:EBI-9160722|uniprotkb:Q3E6V7|uniprotkb:Q56W96	psi-mi:sy132_arath(display_long)|uniprotkb:SYP132(gene name)|psi-mi:SYP132(display_short)|uniprotkb:T22D6.20(orf name)|uniprotkb:At5g08080(locus name)	psi-mi:jal34_arath(display_long)|uniprotkb:JAL34(gene name)|psi-mi:JAL34(display_short)|uniprotkb:T02O04.4(orf name)|uniprotkb:At3g16460(locus name)	psi-mi:"MI:0007"(anti tag coimmunoprecipitation)	Fujiwara et al. (2014)	pubmed:24556609|imex:IM-22071	taxid:3702(arath)|taxid:3702("Arabidopsis thaliana (Mouse-ear cress)")	taxid:3702(arath)|taxid:3702("Arabidopsis thaliana (Mouse-ear cress)")	psi-mi:"MI:0914"(association)	psi-mi:"MI:0469"(IntAct)	intact:EBI-9161425|imex:IM-22071-5	intact-miscore:0.35
uniprotkb:Q8VZU2	uniprotkb:Q06611	intact:EBI-4460964|uniprotkb:Q9LEZ8	intact:EBI-1997548|uniprotkb:Q8L5V4	psi-mi:sy132_arath(display_long)|uniprotkb:SYP132(gene name)|psi-mi:SYP132(display_short)|uniprotkb:T22D6.20(orf name)|uniprotkb:At5g08080(locus name)	psi-mi:pip12_arath(display_long)|uniprotkb:PIP1-2(gene name)|psi-mi:PIP1-2(display_short)|uniprotkb:PIP1B(gene name synonym)|uniprotkb:TMPA(gene name synonym)|uniprotkb:Plasma membrane intrinsic protein 1b(gene name synonym)|uniprotkb:Transmembrane protein A(gene name synonym)|uniprotkb:F4I18.6(orf name)|uniprotkb:At2g45960(locus name)	psi-mi:"MI:0007"(anti tag coimmunoprecipitation)	Fujiwara et al. (2014)	pubmed:24556609|imex:IM-22071	taxid:3702(arath)|taxid:3702("Arabidopsis thaliana (Mouse-ear cress)")	taxid:3702(arath)|taxid:3702("Arabidopsis thaliana (Mouse-ear cress)")	psi-mi:"MI:0914"(association)	psi-mi:"MI:0469"(IntAct)	intact:EBI-9161425|imex:IM-22071-5	intact-miscore:0.35
uniprotkb:Q8VZU2	uniprotkb:Q8VYN2	intact:EBI-4460964|uniprotkb:Q9LEZ8	intact:EBI-9160824|uniprotkb:Q3E7Q2|uniprotkb:O65410	psi-mi:sy132_arath(display_long)|uniprotkb:SYP132(gene name)|psi-mi:SYP132(display_short)|uniprotkb:T22D6.20(orf name)|uniprotkb:At5g08080(locus name)	psi-mi:vap42_arath(display_long)|uniprotkb:PVA42(gene name)|psi-mi:PVA42(display_short)|uniprotkb:Plant VAP homolog 4-2(gene name synonym)|uniprotkb:VAMP-associated protein 4-2(gene name synonym)|uniprotkb:F18E5.70(orf name)|uniprotkb:At4g21450(locus name)	psi-mi:"MI:0007"(anti tag coimmunoprecipitation)	Fujiwara et al. (2014)	pubmed:24556609|imex:IM-22071	taxid:3702(arath)|taxid:3702("Arabidopsis thaliana (Mouse-ear cress)")	taxid:3702(arath)|taxid:3702("Arabidopsis thaliana (Mouse-ear cress)")	psi-mi:"MI:0914"(association)	psi-mi:"MI:0469"(IntAct)	intact:EBI-9161425|imex:IM-22071-5	intact-miscore:0.35
uniprotkb:Q8VZU2	uniprotkb:Q8L7W0	intact:EBI-4460964|uniprotkb:Q9LEZ8	intact:EBI-9160890|uniprotkb:Q8W5A0|uniprotkb:Q9SVW5	psi-mi:sy132_arath(display_long)|uniprotkb:SYP132(gene name)|psi-mi:SYP132(display_short)|uniprotkb:T22D6.20(orf name)|uniprotkb:At5g08080(locus name)	psi-mi:sh3p3_arath(display_long)|uniprotkb:F15J5.30(orf name)|uniprotkb:At4g18060(locus name)|uniprotkb:SH3P3(gene name)|psi-mi:SH3P3(display_short)	psi-mi:"MI:0007"(anti tag coimmunoprecipitation)	Fujiwara et al. (2014)	pubmed:24556609|imex:IM-22071	taxid:3702(arath)|taxid:3702("Arabidopsis thaliana (Mouse-ear cress)")	taxid:3702(arath)|taxid:3702("Arabidopsis thaliana (Mouse-ear cress)")	psi-mi:"MI:0914"(association)	psi-mi:"MI:0469"(IntAct)	intact:EBI-9161425|imex:IM-22071-5	intact-miscore:0.35
uniprotkb:Q8VZU2	uniprotkb:Q93VI3	intact:EBI-4460964|uniprotkb:Q9LEZ8	intact:EBI-9160737|uniprotkb:Q9FZJ5	psi-mi:sy132_arath(display_long)|uniprotkb:SYP132(gene name)|psi-mi:SYP132(display_short)|uniprotkb:T22D6.20(orf name)|uniprotkb:At5g08080(locus name)	psi-mi:rl171_arath(display_long)|uniprotkb:RPL17A(gene name)|psi-mi:RPL17A(display_short)|uniprotkb:F17L21.19(orf name)|uniprotkb:At1g27400(locus name)	psi-mi:"MI:0007"(anti tag coimmunoprecipitation)	Fujiwara et al. (2014)	pubmed:24556609|imex:IM-22071	taxid:3702(arath)|taxid:3702("Arabidopsis thaliana (Mouse-ear cress)")	taxid:3702(arath)|taxid:3702("Arabidopsis thaliana (Mouse-ear cress)")	psi-mi:"MI:0914"(association)	psi-mi:"MI:0469"(IntAct)	intact:EBI-9161425|imex:IM-22071-5	intact-miscore:0.35
uniprotkb:Q8VZU2	uniprotkb:Q9LRP1	intact:EBI-4460964|uniprotkb:Q9LEZ8	intact:EBI-4441133	psi-mi:sy132_arath(display_long)|uniprotkb:SYP132(gene name)|psi-mi:SYP132(display_short)|uniprotkb:T22D6.20(orf name)|uniprotkb:At5g08080(locus name)	psi-mi:nps13_arath(display_long)|uniprotkb:NPSN13(gene name)|psi-mi:NPSN13(display_short)|uniprotkb:MTO12.3(orf name)|uniprotkb:At3g17440(locus name)	psi-mi:"MI:0007"(anti tag coimmunoprecipitation)	Fujiwara et al. (2014)	pubmed:24556609|imex:IM-22071	taxid:3702(arath)|taxid:3702("Arabidopsis thaliana (Mouse-ear cress)")	taxid:3702(arath)|taxid:3702("Arabidopsis thaliana (Mouse-ear cress)")	psi-mi:"MI:0914"(association)	psi-mi:"MI:0469"(IntAct)	intact:EBI-9161425|imex:IM-22071-5	intact-miscore:0.35
uniprotkb:Q8VZU2	uniprotkb:P59223	intact:EBI-4460964|uniprotkb:Q9LEZ8	intact:EBI-9161437|uniprotkb:Q9LZY6|uniprotkb:P49203|uniprotkb:Q93V69|uniprotkb:Q93WJ4	psi-mi:sy132_arath(display_long)|uniprotkb:SYP132(gene name)|psi-mi:SYP132(display_short)|uniprotkb:T22D6.20(orf name)|uniprotkb:At5g08080(locus name)	psi-mi:rs131_arath(display_long)|uniprotkb:RPS13A(gene name)|psi-mi:RPS13A(display_short)|uniprotkb:T4C21_180(orf name)|uniprotkb:At3g60770(locus name)	psi-mi:"MI:0007"(anti tag coimmunoprecipitation)	Fujiwara et al. (2014)	pubmed:24556609|imex:IM-22071	taxid:3702(arath)|taxid:3702("Arabidopsis thaliana (Mouse-ear cress)")	taxid:3702(arath)|taxid:3702("Arabidopsis thaliana (Mouse-ear cress)")	psi-mi:"MI:0914"(association)	psi-mi:"MI:0469"(IntAct)	intact:EBI-9161425|imex:IM-22071-5	intact-miscore:0.35
uniprotkb:Q8VZU2	uniprotkb:O49499	intact:EBI-4460964|uniprotkb:Q9LEZ8	intact:EBI-9161171|uniprotkb:Q8L989	psi-mi:sy132_arath(display_long)|uniprotkb:SYP132(gene name)|psi-mi:SYP132(display_short)|uniprotkb:T22D6.20(orf name)|uniprotkb:At5g08080(locus name)	psi-mi:camt4_arath(display_long)|uniprotkb:CCOAOMT1(gene name)|psi-mi:CCOAOMT1(display_short)|uniprotkb:Trans-caffeoyl-CoA 3-O-methyltransferase(gene name synonym)|uniprotkb:F28A23.190(orf name)|uniprotkb:At4g34050(locus name)	psi-mi:"MI:0007"(anti tag coimmunoprecipitation)	Fujiwara et al. (2014)	pubmed:24556609|imex:IM-22071	taxid:3702(arath)|taxid:3702("Arabidopsis thaliana (Mouse-ear cress)")	taxid:3702(arath)|taxid:3702("Arabidopsis thaliana (Mouse-ear cress)")	psi-mi:"MI:0914"(association)	psi-mi:"MI:0469"(IntAct)	intact:EBI-9161425|imex:IM-22071-5	intact-miscore:0.35
uniprotkb:Q8VZU2	uniprotkb:Q93Z83	intact:EBI-4460964|uniprotkb:Q9LEZ8	intact:EBI-9161465	psi-mi:sy132_arath(display_long)|uniprotkb:SYP132(gene name)|psi-mi:SYP132(display_short)|uniprotkb:T22D6.20(orf name)|uniprotkb:At5g08080(locus name)	psi-mi:q93z83_arath(display_long)|uniprotkb:F9D12.7(orf name)|uniprotkb:At5g26280(locus name)	psi-mi:"MI:0007"(anti tag coimmunoprecipitation)	Fujiwara et al. (2014)	pubmed:24556609|imex:IM-22071	taxid:3702(arath)|taxid:3702("Arabidopsis thaliana (Mouse-ear cress)")	taxid:3702(arath)|taxid:3702("Arabidopsis thaliana (Mouse-ear cress)")	psi-mi:"MI:0914"(association)	psi-mi:"MI:0469"(IntAct)	intact:EBI-9161425|imex:IM-22071-5	intact-miscore:0.35
uniprotkb:Q8VZU2	uniprotkb:Q94AK8	intact:EBI-4460964|uniprotkb:Q9LEZ8	intact:EBI-1997512|uniprotkb:A0A178WMT0	psi-mi:sy132_arath(display_long)|uniprotkb:SYP132(gene name)|psi-mi:SYP132(display_short)|uniprotkb:T22D6.20(orf name)|uniprotkb:At5g08080(locus name)	psi-mi:q94ak8_arath(display_long)|uniprotkb:RDP1(gene name)|psi-mi:RDP1(display_short)|uniprotkb:F4F7.35(orf name)|uniprotkb:F4F7_35(orf name)|uniprotkb:At1g25260(locus name)	psi-mi:"MI:0007"(anti tag coimmunoprecipitation)	Fujiwara et al. (2014)	pubmed:24556609|imex:IM-22071	taxid:3702(arath)|taxid:3702("Arabidopsis thaliana (Mouse-ear cress)")	taxid:3702(arath)|taxid:3702("Arabidopsis thaliana (Mouse-ear cress)")	psi-mi:"MI:0914"(association)	psi-mi:"MI:0469"(IntAct)	intact:EBI-9161425|imex:IM-22071-5	intact-miscore:0.35
uniprotkb:Q8VZU2	uniprotkb:P19456	intact:EBI-4460964|uniprotkb:Q9LEZ8	intact:EBI-2293350	psi-mi:sy132_arath(display_long)|uniprotkb:SYP132(gene name)|psi-mi:SYP132(display_short)|uniprotkb:T22D6.20(orf name)|uniprotkb:At5g08080(locus name)	psi-mi:pma2_arath(display_long)|uniprotkb:AHA2(gene name)|psi-mi:AHA2(display_short)|uniprotkb:Proton pump 2(gene name synonym)|uniprotkb:F9N11.40(orf name)|uniprotkb:At4g30190(locus name)	psi-mi:"MI:0007"(anti tag coimmunoprecipitation)	Fujiwara et al. (2014)	pubmed:24556609|imex:IM-22071	taxid:3702(arath)|taxid:3702("Arabidopsis thaliana (Mouse-ear cress)")	taxid:3702(arath)|taxid:3702("Arabidopsis thaliana (Mouse-ear cress)")	psi-mi:"MI:0914"(association)	psi-mi:"MI:0469"(IntAct)	intact:EBI-9161425|imex:IM-22071-5	intact-miscore:0.35
uniprotkb:Q8VZU2	uniprotkb:Q9SVC2	intact:EBI-4460964|uniprotkb:Q9LEZ8	intact:EBI-9161420|uniprotkb:Q9SUJ2	psi-mi:sy132_arath(display_long)|uniprotkb:SYP132(gene name)|psi-mi:SYP132(display_short)|uniprotkb:T22D6.20(orf name)|uniprotkb:At5g08080(locus name)	psi-mi:sy122_arath(display_long)|uniprotkb:SYP122(gene name)|psi-mi:SYP122(display_short)|uniprotkb:Synt4(gene name synonym)|uniprotkb:F22O6_220(orf name)|uniprotkb:At3g52400(locus name)	psi-mi:"MI:0007"(anti tag coimmunoprecipitation)	Fujiwara et al. (2014)	pubmed:24556609|imex:IM-22071	taxid:3702(arath)|taxid:3702("Arabidopsis thaliana (Mouse-ear cress)")	taxid:3702(arath)|taxid:3702("Arabidopsis thaliana (Mouse-ear cress)")	psi-mi:"MI:0914"(association)	psi-mi:"MI:0469"(IntAct)	intact:EBI-9161425|imex:IM-22071-5	intact-miscore:0.35
uniprotkb:Q8VZU2	uniprotkb:Q9CAV0	intact:EBI-4460964|uniprotkb:Q9LEZ8	intact:EBI-9161402	psi-mi:sy132_arath(display_long)|uniprotkb:SYP132(gene name)|psi-mi:SYP132(display_short)|uniprotkb:T22D6.20(orf name)|uniprotkb:At5g08080(locus name)	psi-mi:rs3a1_arath(display_long)|uniprotkb:RPS3AA(gene name)|psi-mi:RPS3AA(display_short)|uniprotkb:T9J14.21(orf name)|uniprotkb:At3g04840(locus name)	psi-mi:"MI:0007"(anti tag coimmunoprecipitation)	Fujiwara et al. (2014)	pubmed:24556609|imex:IM-22071	taxid:3702(arath)|taxid:3702("Arabidopsis thaliana (Mouse-ear cress)")	taxid:3702(arath)|taxid:3702("Arabidopsis thaliana (Mouse-ear cress)")	psi-mi:"MI:0914"(association)	psi-mi:"MI:0469"(IntAct)	intact:EBI-9161425|imex:IM-22071-5	intact-miscore:0.35
uniprotkb:Q8VZU2	uniprotkb:P16181	intact:EBI-4460964|uniprotkb:Q9LEZ8	intact:EBI-2360364	psi-mi:sy132_arath(display_long)|uniprotkb:SYP132(gene name)|psi-mi:SYP132(display_short)|uniprotkb:T22D6.20(orf name)|uniprotkb:At5g08080(locus name)	psi-mi:rs111_arath(display_long)|uniprotkb:RPS11A(gene name)|psi-mi:RPS11A(display_short)|uniprotkb:EMB1080(gene name synonym)|uniprotkb:RPS11(gene name synonym)|uniprotkb:Protein EMBRYO DEFECTIVE 1080(gene name synonym)|uniprotkb:T2J13.230(orf name)|uniprotkb:At3g48930(locus name)	psi-mi:"MI:0007"(anti tag coimmunoprecipitation)	Fujiwara et al. (2014)	pubmed:24556609|imex:IM-22071	taxid:3702(arath)|taxid:3702("Arabidopsis thaliana (Mouse-ear cress)")	taxid:3702(arath)|taxid:3702("Arabidopsis thaliana (Mouse-ear cress)")	psi-mi:"MI:0914"(association)	psi-mi:"MI:0469"(IntAct)	intact:EBI-9161425|imex:IM-22071-5	intact-miscore:0.35
uniprotkb:Q8VZU2	uniprotkb:Q9SGT7	intact:EBI-4460964|uniprotkb:Q9LEZ8	intact:EBI-3387028	psi-mi:sy132_arath(display_long)|uniprotkb:SYP132(gene name)|psi-mi:SYP132(display_short)|uniprotkb:T22D6.20(orf name)|uniprotkb:At5g08080(locus name)	psi-mi:q9sgt7_arath(display_long)|uniprotkb:NOP56(gene name)|psi-mi:NOP56(display_short)|uniprotkb:NOP56-LIKE PROTEIN(gene name synonym)|uniprotkb:T6H22.10(orf name)|uniprotkb:T6H22_10(orf name)|uniprotkb:At1g56110(locus name)	psi-mi:"MI:0007"(anti tag coimmunoprecipitation)	Fujiwara et al. (2014)	pubmed:24556609|imex:IM-22071	taxid:3702(arath)|taxid:3702("Arabidopsis thaliana (Mouse-ear cress)")	taxid:3702(arath)|taxid:3702("Arabidopsis thaliana (Mouse-ear cress)")	psi-mi:"MI:0914"(association)	psi-mi:"MI:0469"(IntAct)	intact:EBI-9161425|imex:IM-22071-5	intact-miscore:0.35
uniprotkb:Q8VZU2	uniprotkb:Q9STR1	intact:EBI-4460964|uniprotkb:Q9LEZ8	intact:EBI-9161163	psi-mi:sy132_arath(display_long)|uniprotkb:SYP132(gene name)|psi-mi:SYP132(display_short)|uniprotkb:T22D6.20(orf name)|uniprotkb:At5g08080(locus name)	psi-mi:rl312_arath(display_long)|uniprotkb:RPL31B(gene name)|psi-mi:RPL31B(display_short)|uniprotkb:T25K17.40(orf name)|uniprotkb:At4g26230(locus name)	psi-mi:"MI:0007"(anti tag coimmunoprecipitation)	Fujiwara et al. (2014)	pubmed:24556609|imex:IM-22071	taxid:3702(arath)|taxid:3702("Arabidopsis thaliana (Mouse-ear cress)")	taxid:3702(arath)|taxid:3702("Arabidopsis thaliana (Mouse-ear cress)")	psi-mi:"MI:0914"(association)	psi-mi:"MI:0469"(IntAct)	intact:EBI-9161425|imex:IM-22071-5	intact-miscore:0.35
uniprotkb:Q8VZU2	uniprotkb:Q8VZ95	intact:EBI-4460964|uniprotkb:Q9LEZ8	intact:EBI-2010972|uniprotkb:B9DHW7|uniprotkb:Q2V3M6|uniprotkb:Q2V3M7|uniprotkb:Q8LDM1|uniprotkb:Q9M003	psi-mi:sy132_arath(display_long)|uniprotkb:SYP132(gene name)|psi-mi:SYP132(display_short)|uniprotkb:T22D6.20(orf name)|uniprotkb:At5g08080(locus name)	psi-mi:vap11_arath(display_long)|uniprotkb:VAP27(gene name synonym)|uniprotkb:Plant VAP homolog 11(gene name synonym)|uniprotkb:VAMP-associated protein 1-1(gene name synonym)|uniprotkb:Vesicle-associated protein 27-1(gene name synonym)|uniprotkb:T4C21.10(orf name)|uniprotkb:PVA11(gene name)|psi-mi:PVA11(display_short)|uniprotkb:VAP27-1(gene name synonym)|uniprotkb:At3g60600(locus name)	psi-mi:"MI:0397"(two hybrid array)	Arabidopsis et al. (2011)	pubmed:21798944|imex:IM-16043	taxid:3702(arath)|taxid:3702("Arabidopsis thaliana (Mouse-ear cress)")	taxid:3702(arath)|taxid:3702("Arabidopsis thaliana (Mouse-ear cress)")	psi-mi:"MI:0915"(physical association)	psi-mi:"MI:0469"(IntAct)	intact:EBI-4504864|imex:IM-16043-2858	intact-miscore:0.37
uniprotkb:Q8VZU2	uniprotkb:Q8VZW1	intact:EBI-4460964|uniprotkb:Q9LEZ8	intact:EBI-4424378|uniprotkb:O49416|uniprotkb:O48595	psi-mi:sy132_arath(display_long)|uniprotkb:SYP132(gene name)|psi-mi:SYP132(display_short)|uniprotkb:T22D6.20(orf name)|uniprotkb:At5g08080(locus name)	psi-mi:nip11_arath(display_long)|uniprotkb:NIP1-1(gene name)|psi-mi:NIP1-1(display_short)|uniprotkb:NLM1(gene name synonym)|uniprotkb:NOD26-like intrinsic protein 1-1(gene name synonym)|uniprotkb:Nodulin-26-like major intrinsic protein 1(gene name synonym)|uniprotkb:F13C5.200(orf name)|uniprotkb:At4g19030(locus name)	psi-mi:"MI:0397"(two hybrid array)	Arabidopsis et al. (2011)	pubmed:21798944|imex:IM-16043	taxid:3702(arath)|taxid:3702("Arabidopsis thaliana (Mouse-ear cress)")	taxid:3702(arath)|taxid:3702("Arabidopsis thaliana (Mouse-ear cress)")	psi-mi:"MI:0915"(physical association)	psi-mi:"MI:0469"(IntAct)	intact:EBI-4504872|imex:IM-16043-2859	intact-miscore:0.37

### Sheet: STRING_SYP111
Name	Description
KEU	Sec1/munc18-like (SM) proteins superfamily; Encodes a Sec1 protein and expressed throughout the plant. physically interacts with Syntaxin1 and is required for cytokinesis
SNAP33	Soluble N-ethylmaleimide-sensitive factor adaptor protein 33; t-SNARE involved in diverse vesicle trafficking and membrane fusion processes, including cell plate formation. May function in the secretory pathway
NPSN11	Putative plant snare 11; Plant-specific SNARE located in cell plate of dividing cells. cofractionates with the cytokinesis-specific syntaxin, KNOLLE, which is required for the formation of the cell plate
ATSYP24	Putative syntaxin-24; Vesicle trafficking protein that functions in the secretory pathway
AT3G02640	Uncharacterized protein At3g02640; Unknown protein; BEST Arabidopsis thaliana protein match is: unknown protein (TAIR:AT5G16250.1); Has 96 Blast hits to 96 proteins in 16 species: Archae - 0; Bacteria - 0; Metazoa - 0; Fungi - 0; Plants - 95; Viruses - 0; Other Eukaryotes - 1 (source: NCBI BLink)
AT4G15830	ARM repeat superfamily protein; Its function is described as binding; Involved in biological_process unknown; Located in cellular_component unknown; Expressed in 21 plant structures; Expressed during 14 growth stages; Contains the following InterPro domains: Armadillo-type fold (InterPro:IPR016024); BEST Arabidopsis thaliana protein match is: ARM repeat superfamily protein (TAIR:AT3G01450.1); Has 30201 Blast hits to 17322 proteins in 780 species: Archae - 12; Bacteria - 1396; Metazoa - 17338; Fungi - 3422; Plants - 5037; Viruses - 0; Other Eukaryotes - 2996 (source: NCBI BLink)
3xHMG-box2	HMG (high mobility group) box protein; Its function is described as sequence-specific DNA binding transcription factor activity; Located in nucleus, chloroplast; Expressed in 20 plant structures; Expressed during 11 growth stages; Contains the following InterPro domains: High mobility group, superfamily (InterPro:IPR009071), High mobility group, HMG1/HMG2 (InterPro:IPR000910); BEST Arabidopsis thaliana protein match is: HMG (high mobility group) box protein (TAIR:AT4G11080.1); Has 73209 Blast hits to 39847 proteins in 2254 species: Archae - 389; Bacteria - 7210; Metazoa - 37524; Fungi [...]
AT5G16250	Uncharacterized protein T21H19_170; Unknown protein; BEST Arabidopsis thaliana protein match is: unknown protein (TAIR:AT3G02640.1); Has 1807 Blast hits to 1807 proteins in 277 species: Archae - 0; Bacteria - 0; Metazoa - 736; Fungi - 347; Plants - 385; Viruses - 0; Other Eukaryotes - 339 (source: NCBI BLink)
AT3G51280	Tetratricopeptide repeat (tpr)-like superfamily protein; Probably involved in the regulation of cell division
SNAP30	Soluble N-ethylmaleimide-sensitive factor adaptor protein 30; Encodes a member of a gene family homologous to mammalian SNAP25, a type of SNARE proteins with two chains. There are three members in Arabidopsis: SNAP30, SNAP29, and SNAP33

### Sheet: STRING_SYP112
Name	Description
SNAP29	Arabidopsis thaliana synaptosomal-associated protein snap25-like 29; Synaptosomal-associated protein SNAP25-like 29; SNAREs, soluble N-ethylmaleimide-sensitive factor- attachment protein receptors, are essential proteins for fusion of cellular membranes. SNAREs localized on opposing membranes assemble to form a trans-SNARE complex, an extended, parallel four alpha-helical bundle that drives membrane fusion
SNAP33	Soluble N-ethylmaleimide-sensitive factor adaptor protein 33; t-SNARE involved in diverse vesicle trafficking and membrane fusion processes, including cell plate formation. May function in the secretory pathway
SEC22	25.3 kDa vesicle transport protein; V-SNARE involved in vesicle trafficking from the ER to the Golgi complex
ASNAP2	Alpha-soluble NSF attachment protein 2; Required for vesicular transport between the endoplasmic reticulum and the Golgi apparatus. Binds to SNARE complex and then recruits NSF to disassemble it (By similarity); Belongs to the SNAP family
ASNAP1	Alpha-soluble NSF attachment protein 1; Required for vesicular transport between the endoplasmic reticulum and the Golgi apparatus. Binds to SNARE complex and then recruits NSF to disassemble it (By similarity)
VAMP727	Vesicle-associated membrane protein 727; Encodes a member of Synaptobrevin -like protein family. VAMP727 is a R-SNARE and interacts with SYP22/VTI11/SYP51. It is required for trafficking of storage proteins to the protein storage vacuoles (PSV) and also for PSV organization and biogenesis. Loss of function mutations have no phenotype but double mutants with SYP22 are embryo lethal
NSF	N-ethylmaleimide sensitive factor; AAA-type ATPase family protein; Involved in vesicle-mediated transport. The ATPase activity of NSF serves to disassemble the SNARE complex, freeing the components for subsequent pairing and fusion events
SYP61	Syntaxin of plants 61; Vesicle trafficking protein that functions in the secretory pathway. Involved in osmotic stress tolerance and in abscisic acid (ABA) regulation of stomatal responses; Belongs to the syntaxin family
YKT61	SNARE-like superfamily protein; Member of YKT6 Gene Family; Belongs to the synaptobrevin family
ATYKT62	Synaptobrevin family protein; May be involved in the secretory pathway

### Sheet: STRING_SYP121
Name	Description
VAMP721	Vesicle-associated membrane protein 721; Involved in the targeting and/or fusion of transport vesicles to their target membrane; Belongs to the synaptobrevin family
SNAP33	Soluble N-ethylmaleimide-sensitive factor adaptor protein 33; t-SNARE involved in diverse vesicle trafficking and membrane fusion processes, including cell plate formation. May function in the secretory pathway
KEU	Sec1/munc18-like (SM) proteins superfamily; Encodes a Sec1 protein and expressed throughout the plant. physically interacts with Syntaxin1 and is required for cytokinesis
VAMP727	Vesicle-associated membrane protein 727; Encodes a member of Synaptobrevin -like protein family. VAMP727 is a R-SNARE and interacts with SYP22/VTI11/SYP51. It is required for trafficking of storage proteins to the protein storage vacuoles (PSV) and also for PSV organization and biogenesis. Loss of function mutations have no phenotype but double mutants with SYP22 are embryo lethal
KAT3	Encodes KAT3, a member of the Shaker family of voltage-gated potassium channel subunits. Does not form functional potassium channel on its own. Involved in down-regulating AKT1 and KAT1 channel activity by forming heteromers with AKT1 or KAT1. The Shaker family K+ ion channels include five groups based on phylogenetic analysis (FEBS Letters (2007) 581: 2357): I (inwardly rectifying conductance): AKT1 (AT2G26650), AKT5 (AT4G32500) and SPIK (also known as AKT6, AT2G25600); II (inward rectifying channel): KAT1 (AT5G46240) and KAT2 (AT4G18290); III (weakly inward rectifying channel): AKT2 [...]
SYP61	Syntaxin of plants 61; Vesicle trafficking protein that functions in the secretory pathway. Involved in osmotic stress tolerance and in abscisic acid (ABA) regulation of stomatal responses; Belongs to the syntaxin family
HAT24	Vesicle-associated membrane protein 722; Involved in the targeting and/or fusion of transport vesicles to their target membrane; Belongs to the synaptobrevin family
ATSYP24	Putative syntaxin-24; Vesicle trafficking protein that functions in the secretory pathway
SEC22	25.3 kDa vesicle transport protein; V-SNARE involved in vesicle trafficking from the ER to the Golgi complex
SNAP30	Soluble N-ethylmaleimide-sensitive factor adaptor protein 30; Encodes a member of a gene family homologous to mammalian SNAP25, a type of SNARE proteins with two chains. There are three members in Arabidopsis: SNAP30, SNAP29, and SNAP33

### Sheet: STRING_SYP122
Name	Description
SNAP33	Soluble N-ethylmaleimide-sensitive factor adaptor protein 33; t-SNARE involved in diverse vesicle trafficking and membrane fusion processes, including cell plate formation. May function in the secretory pathway
KEU	Sec1/munc18-like (SM) proteins superfamily; Encodes a Sec1 protein and expressed throughout the plant. physically interacts with Syntaxin1 and is required for cytokinesis
SNAP30	Soluble N-ethylmaleimide-sensitive factor adaptor protein 30; Encodes a member of a gene family homologous to mammalian SNAP25, a type of SNARE proteins with two chains. There are three members in Arabidopsis: SNAP30, SNAP29, and SNAP33
SEC22	25.3 kDa vesicle transport protein; V-SNARE involved in vesicle trafficking from the ER to the Golgi complex
ASNAP2	Alpha-soluble NSF attachment protein 2; Required for vesicular transport between the endoplasmic reticulum and the Golgi apparatus. Binds to SNARE complex and then recruits NSF to disassemble it (By similarity); Belongs to the SNAP family
ASNAP1	Alpha-soluble NSF attachment protein 1; Required for vesicular transport between the endoplasmic reticulum and the Golgi apparatus. Binds to SNARE complex and then recruits NSF to disassemble it (By similarity)
SNAP29	Arabidopsis thaliana synaptosomal-associated protein snap25-like 29; Synaptosomal-associated protein SNAP25-like 29; SNAREs, soluble N-ethylmaleimide-sensitive factor- attachment protein receptors, are essential proteins for fusion of cellular membranes. SNAREs localized on opposing membranes assemble to form a trans-SNARE complex, an extended, parallel four alpha-helical bundle that drives membrane fusion
NSF	N-ethylmaleimide sensitive factor; AAA-type ATPase family protein; Involved in vesicle-mediated transport. The ATPase activity of NSF serves to disassemble the SNARE complex, freeing the components for subsequent pairing and fusion events
SYP121	Syntaxin of plants 121; Encodes a syntaxin localized at the plasma membrane (SYR1, Syntaxin Related Protein 1, also known as SYP121, PENETRATION1/PEN1). SYR1/PEN1 is a member of the SNARE superfamily proteins. SNARE proteins are involved in cell signaling, vesicle traffic, growth and development. SYR1/PEN1 functions in positioning anchoring of the KAT1 K+ channel protein at the plasma membrane. Transcription is upregulated by abscisic acid, suggesting a role in ABA signaling. Also functions in non-host resistance against barley powdery mildew, Blumeria graminis sp. hordei. SYR1/PEN1 is [...]
SYP31	Syntaxin of plants 31; A SNARE protein (ortholog of syntaxin 5), a membrane fusion machine component involved in cytokinesis; Belongs to the syntaxin family

### Sheet: STRING_SYP123
Name	Description
SEC22	25.3 kDa vesicle transport protein; V-SNARE involved in vesicle trafficking from the ER to the Golgi complex
SYP31	Syntaxin of plants 31; A SNARE protein (ortholog of syntaxin 5), a membrane fusion machine component involved in cytokinesis; Belongs to the syntaxin family
SNAP33	Soluble N-ethylmaleimide-sensitive factor adaptor protein 33; t-SNARE involved in diverse vesicle trafficking and membrane fusion processes, including cell plate formation. May function in the secretory pathway
SYP32	Syntaxin of plants 32; Vesicle trafficking protein that functions in the secretory pathway; Belongs to the syntaxin family
ASNAP2	Alpha-soluble NSF attachment protein 2; Required for vesicular transport between the endoplasmic reticulum and the Golgi apparatus. Binds to SNARE complex and then recruits NSF to disassemble it (By similarity); Belongs to the SNAP family
ASNAP1	Alpha-soluble NSF attachment protein 1; Required for vesicular transport between the endoplasmic reticulum and the Golgi apparatus. Binds to SNARE complex and then recruits NSF to disassemble it (By similarity)
VAMP721	Vesicle-associated membrane protein 721; Involved in the targeting and/or fusion of transport vesicles to their target membrane; Belongs to the synaptobrevin family
SYP41	Syntaxin of plants 41; Vesicle trafficking protein that functions in the secretory pathway; Belongs to the syntaxin family
NSF	N-ethylmaleimide sensitive factor; AAA-type ATPase family protein; Involved in vesicle-mediated transport. The ATPase activity of NSF serves to disassemble the SNARE complex, freeing the components for subsequent pairing and fusion events
YKT61	SNARE-like superfamily protein; Member of YKT6 Gene Family; Belongs to the synaptobrevin family

### Sheet: STRING_SYP124
Name	Description
SEC22	25.3 kDa vesicle transport protein; V-SNARE involved in vesicle trafficking from the ER to the Golgi complex
ASNAP2	Alpha-soluble NSF attachment protein 2; Required for vesicular transport between the endoplasmic reticulum and the Golgi apparatus. Binds to SNARE complex and then recruits NSF to disassemble it (By similarity); Belongs to the SNAP family
ASNAP1	Alpha-soluble NSF attachment protein 1; Required for vesicular transport between the endoplasmic reticulum and the Golgi apparatus. Binds to SNARE complex and then recruits NSF to disassemble it (By similarity)
SNAP33	Soluble N-ethylmaleimide-sensitive factor adaptor protein 33; t-SNARE involved in diverse vesicle trafficking and membrane fusion processes, including cell plate formation. May function in the secretory pathway
ATSYP24	Putative syntaxin-24; Vesicle trafficking protein that functions in the secretory pathway
NSF	N-ethylmaleimide sensitive factor; AAA-type ATPase family protein; Involved in vesicle-mediated transport. The ATPase activity of NSF serves to disassemble the SNARE complex, freeing the components for subsequent pairing and fusion events
YKT61	SNARE-like superfamily protein; Member of YKT6 Gene Family; Belongs to the synaptobrevin family
ATYKT62	Synaptobrevin family protein; May be involved in the secretory pathway
KEU	Sec1/munc18-like (SM) proteins superfamily; Encodes a Sec1 protein and expressed throughout the plant. physically interacts with Syntaxin1 and is required for cytokinesis
SYP41	Syntaxin of plants 41; Vesicle trafficking protein that functions in the secretory pathway; Belongs to the syntaxin family

### Sheet: STRING_SYP125
Name	Description
SEC22	25.3 kDa vesicle transport protein; V-SNARE involved in vesicle trafficking from the ER to the Golgi complex
ASNAP2	Alpha-soluble NSF attachment protein 2; Required for vesicular transport between the endoplasmic reticulum and the Golgi apparatus. Binds to SNARE complex and then recruits NSF to disassemble it (By similarity); Belongs to the SNAP family
ASNAP1	Alpha-soluble NSF attachment protein 1; Required for vesicular transport between the endoplasmic reticulum and the Golgi apparatus. Binds to SNARE complex and then recruits NSF to disassemble it (By similarity)
SNAP33	Soluble N-ethylmaleimide-sensitive factor adaptor protein 33; t-SNARE involved in diverse vesicle trafficking and membrane fusion processes, including cell plate formation. May function in the secretory pathway
NSF	N-ethylmaleimide sensitive factor; AAA-type ATPase family protein; Involved in vesicle-mediated transport. The ATPase activity of NSF serves to disassemble the SNARE complex, freeing the components for subsequent pairing and fusion events
YKT61	SNARE-like superfamily protein; Member of YKT6 Gene Family; Belongs to the synaptobrevin family
ATYKT62	Synaptobrevin family protein; May be involved in the secretory pathway
SNAP30	Soluble N-ethylmaleimide-sensitive factor adaptor protein 30; Encodes a member of a gene family homologous to mammalian SNAP25, a type of SNARE proteins with two chains. There are three members in Arabidopsis: SNAP30, SNAP29, and SNAP33
KEU	Sec1/munc18-like (SM) proteins superfamily; Encodes a Sec1 protein and expressed throughout the plant. physically interacts with Syntaxin1 and is required for cytokinesis
SNAP29	Arabidopsis thaliana synaptosomal-associated protein snap25-like 29; Synaptosomal-associated protein SNAP25-like 29; SNAREs, soluble N-ethylmaleimide-sensitive factor- attachment protein receptors, are essential proteins for fusion of cellular membranes. SNAREs localized on opposing membranes assemble to form a trans-SNARE complex, an extended, parallel four alpha-helical bundle that drives membrane fusion

### Sheet: STRING_SYP131
Name	Description
SEC22	25.3 kDa vesicle transport protein; V-SNARE involved in vesicle trafficking from the ER to the Golgi complex
ASNAP2	Alpha-soluble NSF attachment protein 2; Required for vesicular transport between the endoplasmic reticulum and the Golgi apparatus. Binds to SNARE complex and then recruits NSF to disassemble it (By similarity); Belongs to the SNAP family
ASNAP1	Alpha-soluble NSF attachment protein 1; Required for vesicular transport between the endoplasmic reticulum and the Golgi apparatus. Binds to SNARE complex and then recruits NSF to disassemble it (By similarity)
SYP31	Syntaxin of plants 31; A SNARE protein (ortholog of syntaxin 5), a membrane fusion machine component involved in cytokinesis; Belongs to the syntaxin family
SNAP33	Soluble N-ethylmaleimide-sensitive factor adaptor protein 33; t-SNARE involved in diverse vesicle trafficking and membrane fusion processes, including cell plate formation. May function in the secretory pathway
NSF	N-ethylmaleimide sensitive factor; AAA-type ATPase family protein; Involved in vesicle-mediated transport. The ATPase activity of NSF serves to disassemble the SNARE complex, freeing the components for subsequent pairing and fusion events
YKT61	SNARE-like superfamily protein; Member of YKT6 Gene Family; Belongs to the synaptobrevin family
ATYKT62	Synaptobrevin family protein; May be involved in the secretory pathway
SNAP30	Soluble N-ethylmaleimide-sensitive factor adaptor protein 30; Encodes a member of a gene family homologous to mammalian SNAP25, a type of SNARE proteins with two chains. There are three members in Arabidopsis: SNAP30, SNAP29, and SNAP33
SNAP29	Arabidopsis thaliana synaptosomal-associated protein snap25-like 29; Synaptosomal-associated protein SNAP25-like 29; SNAREs, soluble N-ethylmaleimide-sensitive factor- attachment protein receptors, are essential proteins for fusion of cellular membranes. SNAREs localized on opposing membranes assemble to form a trans-SNARE complex, an extended, parallel four alpha-helical bundle that drives membrane fusion

### Sheet: STRING_SYP132
Name	Description
SNAP33	Soluble N-ethylmaleimide-sensitive factor adaptor protein 33; t-SNARE involved in diverse vesicle trafficking and membrane fusion processes, including cell plate formation. May function in the secretory pathway
SEC22	25.3 kDa vesicle transport protein; V-SNARE involved in vesicle trafficking from the ER to the Golgi complex
KEU	Sec1/munc18-like (SM) proteins superfamily; Encodes a Sec1 protein and expressed throughout the plant. physically interacts with Syntaxin1 and is required for cytokinesis
VAMP721	Vesicle-associated membrane protein 721; Involved in the targeting and/or fusion of transport vesicles to their target membrane; Belongs to the synaptobrevin family
SYP31	Syntaxin of plants 31; A SNARE protein (ortholog of syntaxin 5), a membrane fusion machine component involved in cytokinesis; Belongs to the syntaxin family
SEC1B	Sec1/munc18-like (SM) proteins superfamily; Involved in the vesicle trafficking. Binds syntaxins (By similarity)
ASNAP2	Alpha-soluble NSF attachment protein 2; Required for vesicular transport between the endoplasmic reticulum and the Golgi apparatus. Binds to SNARE complex and then recruits NSF to disassemble it (By similarity); Belongs to the SNAP family
ASNAP1	Alpha-soluble NSF attachment protein 1; Required for vesicular transport between the endoplasmic reticulum and the Golgi apparatus. Binds to SNARE complex and then recruits NSF to disassemble it (By similarity)
SNAP30	Soluble N-ethylmaleimide-sensitive factor adaptor protein 30; Encodes a member of a gene family homologous to mammalian SNAP25, a type of SNARE proteins with two chains. There are three members in Arabidopsis: SNAP30, SNAP29, and SNAP33
ATSYP24	Putative syntaxin-24; Vesicle trafficking protein that functions in the secretory pathway

### Sheet: BioGrid_SYP111
At ID	Name
AT1G12360	KEU
AT5G07880	SNAP29
AT1G43170	RP1
AT5G61210	SNAP33
AT4G24190	SHD
AT2G35190	NPSN11
AT1G14320	SAC52
AT2G33120	SAR1
AT1G04750	VAMP721
AT1G13890	SNAP30
AT4G34050	CCOAOMT1
AT5G04870	CPK1
AT2G18020	EMB2296
AT1G04170	EIF2 GAMMA
AT2G42740	RPL16A
AT2G17360	AT2G17360
AT3G02080	AT3G02080
AT3G04920	AT3G04920
AT4G18060	AT4G18060
AT4G26230	AT4G26230
AT4G32760	AT4G32760
AT5G15200	AT5G15200
AT4G32070	AT4G32070
AT1G27400	AT1G27400
AT3G09740	SYP71
AT3G13300	VCS
AT3G48930	EMB1080

### Sheet: BioGrid_SYP121
At ID	Name
AT1G12360	KEU
AT5G52470	FIB1
AT4G32650	KAT3
AT4G19030	NLM1
AT3G25520	ATL5
AT4G24190	SHD
AT4G35100	PIP3
AT1G09770	CDC5
AT2G33120	SAR1
AT5G61210	SNAP33
AT4G28250	EXPB3
AT5G20920	EIF2 BETA
AT5G43980	PDLP1
AT1G28490	SYP61
AT1G04750	VAMP721
AT5G27420	CNI1
AT4G25630	FIB2
AT1G56110	NOP56
AT2G38750	ANNAT4
AT5G49930	EMB1441
AT2G18020	EMB2296
AT1G80410	EMB2753
AT4G35580	NTL9
AT1G20970	AT1G20970
AT1G25260	AT1G25260
AT2G17360	AT2G17360
AT2G19730	AT2G19730
AT2G19750	AT2G19750
AT2G35880	AT2G35880
AT2G37190	AT2G37190
AT3G01290	AT3G01290
AT3G04470	AT3G04470
AT3G04840	AT3G04840
AT3G04920	AT3G04920
AT3G05200	ATL6
AT4G00670	AT4G00670
AT4G18060	AT4G18060
AT4G21450	AT4G21450
AT4G26230	AT4G26230
AT4G32760	AT4G32760
AT5G02870	AT5G02870
AT5G06970	AT5G06970
AT5G15200	AT5G15200
AT5G55660	AT5G55660
AT4G32070	AT4G32070
AT5G28060	AT5G28060
AT4G29410	AT4G29410
AT1G27400	AT1G27400
AT2G31800	AT2G31800
AT1G76810	AT1G76810
AT4G31340	AT4G31340
AT1G31970	STRS1
AT3G52400	SYP122
AT3G09740	SYP71
AT2G25980	AT2G25980
AT5G02610	AT5G02610
AT2G23940	AT2G23940
AT3G08580	AAC1
AT3G16460	AT3G16460
AT3G52580	AT3G52580
AT5G26280	AT5G26280
AT5G55920	OLI2
AT3G05060	AT3G05060
AT3G09500	AT3G09500
AT3G12030	AT3G12030
AT3G16310	AT3G16310
AT3G23620	AT3G23620
AT5G27120	AT5G27120

### Sheet: BioGrid_SYP122
At ID	Name
AT3G08580	AAC1
AT4G28250	EXPB3
AT3G11820	SYP121
AT5G65430	GRF8
AT5G52470	FIB1
AT2G35190	NPSN11
AT2G45960	PIP1B
AT5G27420	CNI1
AT5G20920	EIF2 BETA
AT5G16150	PGLCT
AT1G56110	NOP56
AT1G28220	PUP3
AT5G08080	SYP132
AT1G04750	VAMP721
AT2G38750	ANNAT4
AT1G12360	KEU
AT2G18020	EMB2296
AT1G80410	EMB2753
AT1G04170	EIF2 GAMMA
AT3G53420	PIP2A
AT3G24300	AMT1;3
AT1G25260	AT1G25260
AT2G17360	AT2G17360
AT2G19730	AT2G19730
AT2G19750	AT2G19750
AT2G35880	AT2G35880
AT3G01290	AT3G01290
AT3G02080	AT3G02080
AT3G04920	AT3G04920
AT3G46520	ACT12
AT4G10450	AT4G10450
AT4G18060	AT4G18060
AT4G21450	AT4G21450
AT4G26230	AT4G26230
AT4G29520	AT4G29520
AT4G32760	AT4G32760
AT5G02870	AT5G02870
AT5G15200	AT5G15200
AT1G27400	AT1G27400
AT1G23410	AT1G23410
AT4G31340	AT4G31340
AT3G17440	NPSN13
AT1G31970	STRS1
AT3G09740	SYP71
AT5G02610	AT5G02610
AT2G23940	AT2G23940
AT3G18690	MKS1
AT3G12030	AT3G12030

### Sheet: BioGrid_SYP123
At ID	Name
AT3G08580	AAC1
AT5G20920	EIF2 BETA
AT4G25630	FIB2
AT1G56110	NOP56
AT5G52470	FIB1
AT3G25520	ATL5
AT4G03330	SYP123
AT5G08080	SYP132
AT2G38750	ANNAT4
AT2G18020	EMB2296
AT1G80410	EMB2753
AT1G04170	EIF2 GAMMA
AT1G25260	AT1G25260
AT2G17360	AT2G17360
AT2G19730	AT2G19730
AT3G02080	AT3G02080
AT3G04920	AT3G04920
AT3G46520	ACT12
AT4G18060	AT4G18060
AT4G21450	AT4G21450
AT4G26230	AT4G26230
AT4G29520	AT4G29520
AT4G32760	AT4G32760
AT5G02870	AT5G02870
AT5G13780	AT5G13780
AT5G15200	AT5G15200
AT1G02780	EMB2386
AT1G27400	AT1G27400
AT2G31800	AT2G31800
AT1G23410	AT1G23410
AT4G31340	AT4G31340
AT2G25980	AT2G25980
AT2G23940	AT2G23940
AT3G13300	VCS
AT5G55920	OLI2
AT3G05060	AT3G05060
AT3G09500	AT3G09500
AT3G23620	AT3G23620
AT3G49100	AT3G49100

### Sheet: BioGrid_SYP131
At ID	Name
AT2G07749	AT2G07749

### Sheet: BioGrid_SYP132
At ID	Name
AT1G23410	AT1G23410
AT4G35100	PIP3
AT4G24190	SHD
AT4G19030	NLM1
AT2G45960	PIP1B
AT4G30190	HA2
AT1G43170	RP1
AT3G25520	ATL5
AT2G35190	NPSN11
AT3G61430	PIP1A
AT2G37170	PIP2B
AT3G60600	VAP
AT1G04750	VAMP721
AT1G56110	NOP56
AT3G53420	PIP2A
AT5G60660	PIP2;4
AT4G03330	SYP123
AT4G34050	CCOAOMT1
AT2G18020	EMB2296
AT1G80410	EMB2753
AT1G04170	EIF2 GAMMA
AT4G35580	NTL9
AT5G62690	TUB2
AT1G25260	AT1G25260
AT1G27300	AT1G27300
AT1G36240	AT1G36240
AT1G66280	BGLU22
AT2G17360	AT2G17360
AT3G01290	AT3G01290
AT3G04840	AT3G04840
AT3G04920	AT3G04920
AT4G18060	AT4G18060
AT4G21450	AT4G21450
AT4G26230	AT4G26230
AT4G29520	AT4G29520
AT4G32760	AT4G32760
AT5G02960	AT5G02960
AT5G15200	AT5G15200
AT1G27400	AT1G27400
AT5G18380	AT5G18380
AT2G31800	AT2G31800
AT1G76810	AT1G76810
AT3G17440	NPSN13
AT3G52400	SYP122
AT3G09740	SYP71
AT2G25980	AT2G25980
AT2G23940	AT2G23940
AT2G45220	AT2G45220
AT3G13300	VCS
AT3G16460	AT3G16460
AT5G26280	AT5G26280
AT3G48930	EMB1080
AT3G60770	AT3G60770
AT3G62870	AT3G62870
