## Supplementary material for "miniTurbo-based interactomics of two plasma membrane-localized SNARE proteins in *Marchantia polymorpha*": Data S4 (part 2 of 3)

### Sheet: Annotation_whole proteome_24h (continued)
MyList	Gene ID	Type	Tax ID	Homologene Gene ID	Homologene Gene Tax ID	Gene Symbol	Description	Biological Process (GO)	GO:0006520 cellular amino acid metabolic	ath01200 Carbon metabolism	GO:0006091 generation of precursor metabo	GO:0046907 intracellular transport	ath03010 Ribosome	GO:0009259 ribonucleotide metabolic proce	GO:0043038 amino acid activation	GO:0009657 plastid organization	GO:0032787 monocarboxylic acid metabolic	GO:0044282 small molecule catabolic proce	GO:0065003 protein-containing complex ass	GO:0043648 dicarboxylic acid metabolic pr	GO:0016192 vesicle-mediated transport	GO:0009793 embryo development ending in s	ath00710 Carbon fixation in photosynthe	ath00010 Glycolysis / Gluconeogenesis	ath00630 Glyoxylate and dicarboxylate m	GO:0009064 glutamine family amino acid me	ath03050 Proteasome	GO:0061024 membrane organization
AT1G61570	842453	ensembl_gene_id	A. thaliana	842453	A. thaliana	TIM13	translocase of the inner mitochondrial membrane 13	GO:0045039 protein insertion into mitochondrial inner membrane;GO:0007007 inner mitochondrial membrane organization;GO:0051204 protein insertion into mitochondrial membrane	0.0	0.0	0.0	1.0	0.0	0.0	0.0	0.0	0.0	0.0	0.0	0.0	0.0	0.0	0.0	0.0	0.0	0.0	0.0	1.0
AT5G06350	830523	ensembl_gene_id	A. thaliana	830523	A. thaliana	AT5G06350	ARM repeat superfamily protein	GO:0008150 biological_process	0.0	0.0	0.0	0.0	0.0	0.0	0.0	0.0	0.0	0.0	0.0	0.0	0.0	0.0	0.0	0.0	0.0	0.0	0.0	0.0
AT5G59140	836032	ensembl_gene_id	A. thaliana	836032	A. thaliana	AT5G59140	BTB/POZ domain-containing protein	GO:0006511 ubiquitin-dependent protein catabolic process;GO:0019941 modification-dependent protein catabolic process;GO:0043632 modification-dependent macromolecule catabolic process	0.0	0.0	0.0	0.0	0.0	0.0	0.0	0.0	0.0	0.0	0.0	0.0	0.0	0.0	0.0	0.0	0.0	0.0	0.0	0.0
AT4G26100	828716	ensembl_gene_id	A. thaliana	828716	A. thaliana	CK1	casein kinase 1	GO:0006897 endocytosis;GO:0018105 peptidyl-serine phosphorylation;GO:0018209 peptidyl-serine modification	0.0	0.0	0.0	0.0	0.0	0.0	0.0	0.0	0.0	0.0	0.0	0.0	1.0	0.0	0.0	0.0	0.0	0.0	0.0	0.0
AT4G28130	828928	ensembl_gene_id	A. thaliana	828928	A. thaliana	DGK6	diacylglycerol kinase 6	GO:0007205 protein kinase C-activating G protein-coupled receptor signaling pathway;GO:0007186 G protein-coupled receptor signaling pathway;GO:0007165 signal transduction	0.0	0.0	0.0	0.0	0.0	0.0	0.0	0.0	0.0	0.0	0.0	0.0	0.0	0.0	0.0	0.0	0.0	0.0	0.0	0.0
AT2G18220	816337	ensembl_gene_id	A. thaliana	816337	A. thaliana	AT2G18220	Noc2p family	GO:0042273 ribosomal large subunit biogenesis;GO:0042254 ribosome biogenesis;GO:0022613 ribonucleoprotein complex biogenesis	0.0	0.0	0.0	0.0	0.0	0.0	0.0	0.0	0.0	0.0	0.0	0.0	0.0	0.0	0.0	0.0	0.0	0.0	0.0	0.0
AT5G42970	834312	ensembl_gene_id	A. thaliana	834312	A. thaliana	COP8	Proteasome component (PCI) domain protein	GO:0010971 positive regulation of G2/M transition of mitotic cell cycle;GO:1902751 positive regulation of cell cycle G2/M phase transition;GO:0000338 protein deneddylation	0.0	0.0	0.0	0.0	0.0	0.0	0.0	0.0	0.0	0.0	0.0	0.0	0.0	0.0	0.0	0.0	0.0	0.0	0.0	0.0
AT5G57950	835906	ensembl_gene_id	A. thaliana	835906	A. thaliana	AT5G57950	26S proteasome regulatory subunit	GO:0070682 proteasome regulatory particle assembly;GO:0043248 proteasome assembly;GO:0034622 cellular protein-containing complex assembly	0.0	0.0	0.0	0.0	0.0	0.0	0.0	0.0	0.0	0.0	1.0	0.0	0.0	0.0	0.0	0.0	0.0	0.0	0.0	0.0
AT3G24350	822024	ensembl_gene_id	A. thaliana	822024	A. thaliana	SYP32	syntaxin of plants 32	GO:0061025 membrane fusion;GO:0061024 membrane organization;GO:0006886 intracellular protein transport	0.0	0.0	0.0	1.0	0.0	0.0	0.0	0.0	0.0	0.0	0.0	0.0	1.0	0.0	0.0	0.0	0.0	0.0	0.0	1.0
AT3G55005	824666	ensembl_gene_id	A. thaliana	824666	A. thaliana	TON1B	tonneau 1b (TON1b)	GO:0000913 preprophase band assembly;GO:0030865 cortical cytoskeleton organization;GO:0000911 cytokinesis by cell plate formation	0.0	0.0	0.0	0.0	0.0	0.0	0.0	0.0	0.0	0.0	0.0	0.0	0.0	0.0	0.0	0.0	0.0	0.0	0.0	0.0
AT1G26170	839158	ensembl_gene_id	A. thaliana	839158	A. thaliana	AT1G26170	ARM repeat superfamily protein	GO:0006606 protein import into nucleus;GO:0051170 import into nucleus;GO:0034504 protein localization to nucleus	0.0	0.0	0.0	1.0	0.0	0.0	0.0	0.0	0.0	0.0	0.0	0.0	0.0	0.0	0.0	0.0	0.0	0.0	0.0	0.0
AT5G20070	832129	ensembl_gene_id	A. thaliana	832129	A. thaliana	NUDX19	nudix hydrolase homolog 19	GO:0006742 NADP catabolic process;GO:0019364 pyridine nucleotide catabolic process;GO:0019677 NAD catabolic process	0.0	0.0	0.0	0.0	0.0	1.0	0.0	0.0	0.0	0.0	0.0	0.0	0.0	0.0	0.0	0.0	0.0	0.0	0.0	0.0
AT1G71830	843513	ensembl_gene_id	A. thaliana	843513	A. thaliana	SERK1	somatic embryogenesis receptor-like kinase 1	GO:0010152 pollen maturation;GO:0009556 microsporogenesis;GO:0010227 floral organ abscission	0.0	0.0	0.0	0.0	0.0	0.0	0.0	0.0	0.0	0.0	0.0	0.0	0.0	1.0	0.0	0.0	0.0	0.0	0.0	0.0
AT2G44760	819085	ensembl_gene_id	A. thaliana	819085	A. thaliana	AT2G44760	dihydroorotate dehydrogenase (DUF3598)	GO:0008150 biological_process	0.0	0.0	0.0	0.0	0.0	0.0	0.0	0.0	0.0	0.0	0.0	0.0	0.0	0.0	0.0	0.0	0.0	0.0	0.0	0.0
AT3G52570	824423	ensembl_gene_id	A. thaliana	824423	A. thaliana	AT3G52570	alpha/beta-Hydrolases superfamily protein		0.0	0.0	0.0	0.0	0.0	0.0	0.0	0.0	0.0	0.0	0.0	0.0	0.0	0.0	0.0	0.0	0.0	0.0	0.0	0.0
AT2G40890	818686	ensembl_gene_id	A. thaliana	818686	A. thaliana	CYP98A3	cytochrome P450, family 98, subfamily A, polypeptide 3	GO:0009805 coumarin biosynthetic process;GO:0009804 coumarin metabolic process;GO:0009809 lignin biosynthetic process	0.0	0.0	0.0	0.0	0.0	0.0	0.0	0.0	0.0	0.0	0.0	0.0	0.0	0.0	0.0	0.0	0.0	0.0	0.0	0.0
AT3G06580	819837	ensembl_gene_id	A. thaliana	819837	A. thaliana	GALK	Mevalonate/galactokinase family protein	GO:0046835 carbohydrate phosphorylation;GO:0006012 galactose metabolic process;GO:0019318 hexose metabolic process	0.0	0.0	0.0	0.0	0.0	0.0	0.0	0.0	0.0	0.0	0.0	0.0	0.0	0.0	0.0	1.0	0.0	0.0	0.0	0.0
AT4G04180	825733	ensembl_gene_id	A. thaliana	825733	A. thaliana	AT4G04180	P-loop containing nucleoside triphosphate hydrolases superfamily protein	GO:0045898 regulation of RNA polymerase II transcription preinitiation complex assembly;GO:0045899 positive regulation of RNA polymerase II transcription preinitiation complex assembly;GO:0060260 regulation of transcription initiation from RNA polymerase II promoter	0.0	0.0	0.0	0.0	0.0	0.0	0.0	0.0	0.0	0.0	1.0	0.0	0.0	0.0	0.0	0.0	0.0	0.0	0.0	0.0
AT1G13980	837958	ensembl_gene_id	A. thaliana	837958	A. thaliana	GN	sec7 domain-containing protein	GO:0001736 establishment of planar polarity;GO:0001738 morphogenesis of a polarized epithelium;GO:0002009 morphogenesis of an epithelium	0.0	0.0	0.0	1.0	0.0	0.0	0.0	0.0	0.0	0.0	0.0	0.0	1.0	1.0	0.0	0.0	0.0	0.0	0.0	0.0
AT2G35630	818131	ensembl_gene_id	A. thaliana	818131	A. thaliana	MOR1	ARM repeat superfamily protein	GO:0030951 establishment or maintenance of microtubule cytoskeleton polarity;GO:0030952 establishment or maintenance of cytoskeleton polarity;GO:0009920 cell plate formation involved in plant-type cell wall biogenesis	0.0	0.0	0.0	0.0	0.0	0.0	0.0	0.0	0.0	0.0	1.0	0.0	0.0	0.0	0.0	0.0	0.0	0.0	0.0	0.0
AT1G07910	837306	ensembl_gene_id	A. thaliana	837306	A. thaliana	RNL	RNAligase	GO:0006388 tRNA splicing, via endonucleolytic cleavage and ligation;GO:0000394 RNA splicing, via endonucleolytic cleavage and ligation;GO:0030968 endoplasmic reticulum unfolded protein response	0.0	0.0	0.0	0.0	0.0	0.0	1.0	0.0	0.0	0.0	0.0	0.0	0.0	0.0	0.0	0.0	0.0	0.0	0.0	0.0
AT3G22980	821872	ensembl_gene_id	A. thaliana	821872	A. thaliana	AT3G22980	Ribosomal protein S5/Elongation factor G/III/V family protein	GO:0042256 mature ribosome assembly;GO:0042255 ribosome assembly;GO:0070925 organelle assembly	0.0	0.0	0.0	0.0	0.0	0.0	0.0	0.0	0.0	0.0	0.0	0.0	0.0	0.0	0.0	0.0	0.0	0.0	0.0	0.0
AT2G13540	815840	ensembl_gene_id	A. thaliana	815840	A. thaliana	ABH1	ARM repeat superfamily protein	GO:0000184 nuclear-transcribed mRNA catabolic process, nonsense-mediated decay;GO:0031053 primary miRNA processing;GO:0000394 RNA splicing, via endonucleolytic cleavage and ligation	0.0	0.0	0.0	0.0	0.0	0.0	1.0	0.0	0.0	0.0	0.0	0.0	0.0	0.0	0.0	0.0	0.0	0.0	0.0	0.0
AT5G44180	834441	ensembl_gene_id	A. thaliana	834441	A. thaliana	RLT2	Homeodomain-like transcriptional regulator	GO:0010228 vegetative to reproductive phase transition of meristem;GO:0045892 negative regulation of transcription, DNA-templated;GO:1902679 negative regulation of RNA biosynthetic process	0.0	0.0	0.0	0.0	0.0	0.0	0.0	0.0	0.0	0.0	0.0	0.0	0.0	0.0	0.0	0.0	0.0	0.0	0.0	0.0
AT4G24270	828529	ensembl_gene_id	A. thaliana	828529	A. thaliana	EMB140	EMBRYO DEFECTIVE 140	GO:0009793 embryo development ending in seed dormancy;GO:0009790 embryo development;GO:0048316 seed development	0.0	0.0	0.0	0.0	0.0	0.0	0.0	0.0	0.0	0.0	0.0	0.0	0.0	1.0	0.0	0.0	0.0	0.0	0.0	0.0
AT5G51430	835217	ensembl_gene_id	A. thaliana	835217	A. thaliana	EYE	conserved oligomeric Golgi complex component-related / COG complex component-like protein	GO:0045053 protein retention in Golgi apparatus;GO:0034067 protein localization to Golgi apparatus;GO:0032507 maintenance of protein location in cell	0.0	0.0	0.0	1.0	0.0	0.0	0.0	0.0	0.0	0.0	0.0	0.0	1.0	1.0	0.0	0.0	0.0	0.0	0.0	0.0
AT5G35430	833507	ensembl_gene_id	A. thaliana	833507	A. thaliana	AT5G35430	Tetratricopeptide repeat (TPR)-like superfamily protein		0.0	0.0	0.0	0.0	0.0	0.0	0.0	0.0	0.0	0.0	0.0	0.0	0.0	0.0	0.0	0.0	0.0	0.0	0.0	0.0
AT5G66030	836733	ensembl_gene_id	A. thaliana	836733	A. thaliana	ATGRIP	Golgi-localized GRIP domain-containing protein	GO:0007131 reciprocal meiotic recombination;GO:0140527 reciprocal homologous recombination;GO:0035825 homologous recombination	0.0	0.0	0.0	0.0	0.0	0.0	0.0	0.0	0.0	0.0	0.0	0.0	1.0	0.0	0.0	0.0	0.0	0.0	0.0	0.0
AT1G73660	843701	ensembl_gene_id	A. thaliana	843701	A. thaliana	AT1G73660	protein tyrosine kinase family protein	GO:0009756 carbohydrate mediated signaling;GO:0010182 sugar mediated signaling pathway;GO:0071322 cellular response to carbohydrate stimulus	0.0	0.0	0.0	0.0	0.0	0.0	0.0	0.0	0.0	0.0	0.0	0.0	0.0	0.0	0.0	0.0	0.0	0.0	0.0	0.0
AT4G21105	827858	ensembl_gene_id	A. thaliana	827858	A. thaliana	AT4G21105	cytochrome-c oxidase/ electron carrier		0.0	0.0	0.0	0.0	0.0	0.0	0.0	0.0	0.0	0.0	0.0	0.0	0.0	0.0	0.0	0.0	0.0	0.0	0.0	0.0
AT5G22080	832269	ensembl_gene_id	A. thaliana	832269	A. thaliana	AT5G22080	Chaperone DnaJ-domain superfamily protein		0.0	0.0	0.0	0.0	0.0	0.0	0.0	0.0	0.0	0.0	0.0	0.0	0.0	0.0	0.0	0.0	0.0	0.0	0.0	0.0
AT3G18940	821426	ensembl_gene_id	A. thaliana	821426	A. thaliana	AT3G18940	clast3-like protein	GO:0043248 proteasome assembly;GO:0034622 cellular protein-containing complex assembly;GO:0065003 protein-containing complex assembly	0.0	0.0	0.0	0.0	0.0	0.0	0.0	0.0	0.0	0.0	1.0	0.0	0.0	0.0	0.0	0.0	0.0	0.0	0.0	0.0
AT3G52180	824383	ensembl_gene_id	A. thaliana	824383	A. thaliana	SEX4	dual specificity protein phosphatase (DsPTP1) family protein	GO:0005983 starch catabolic process;GO:0046838 phosphorylated carbohydrate dephosphorylation;GO:0044247 cellular polysaccharide catabolic process	0.0	0.0	0.0	0.0	0.0	0.0	0.0	0.0	0.0	0.0	0.0	0.0	0.0	0.0	0.0	1.0	0.0	0.0	0.0	0.0
AT5G61210	836242	ensembl_gene_id	A. thaliana	836242	A. thaliana	SNAP33	soluble N-ethylmaleimide-sensitive factor adaptor protein 33	GO:0009612 response to mechanical stimulus;GO:0061025 membrane fusion;GO:0000911 cytokinesis by cell plate formation	0.0	0.0	0.0	0.0	0.0	0.0	0.0	0.0	0.0	0.0	0.0	0.0	1.0	0.0	0.0	0.0	0.0	0.0	0.0	1.0
AT1G52590	841691	ensembl_gene_id	A. thaliana	841691	A. thaliana	AT1G52590	Putative thiol-disulfide oxidoreductase DCC	GO:0008150 biological_process	0.0	0.0	0.0	0.0	0.0	0.0	0.0	0.0	0.0	0.0	0.0	0.0	0.0	0.0	0.0	0.0	0.0	0.0	0.0	0.0
AT1G79550	844293	ensembl_gene_id	A. thaliana	844293	A. thaliana	PGK	phosphoglycerate kinase	GO:0006094 gluconeogenesis;GO:0019319 hexose biosynthetic process;GO:0006006 glucose metabolic process	1.0	1.0	1.0	0.0	0.0	1.0	0.0	0.0	1.0	0.0	0.0	0.0	0.0	0.0	1.0	1.0	0.0	0.0	0.0	0.0
AT5G35630	833535	ensembl_gene_id	A. thaliana	833535	A. thaliana	GS2	glutamine synthetase 2	GO:0019676 ammonia assimilation cycle;GO:0006542 glutamine biosynthetic process;GO:0019740 nitrogen utilization	1.0	0.0	0.0	0.0	0.0	0.0	0.0	0.0	0.0	0.0	0.0	1.0	0.0	0.0	0.0	0.0	1.0	1.0	0.0	0.0
AT1G32470	840141	ensembl_gene_id	A. thaliana	840141	A. thaliana	AT1G32470	Single hybrid motif superfamily protein	GO:0009249 protein lipoylation;GO:0019464 glycine decarboxylation via glycine cleavage system;GO:0006546 glycine catabolic process	1.0	0.0	0.0	0.0	0.0	0.0	0.0	0.0	0.0	1.0	0.0	0.0	0.0	0.0	0.0	0.0	1.0	0.0	0.0	0.0
AT3G48560	824015	ensembl_gene_id	A. thaliana	824015	A. thaliana	CSR1	chlorsulfuron/imidazolinone resistant 1	GO:0009099 valine biosynthetic process;GO:0006549 isoleucine metabolic process;GO:0009097 isoleucine biosynthetic process	1.0	0.0	0.0	0.0	0.0	0.0	0.0	0.0	0.0	0.0	0.0	0.0	0.0	0.0	0.0	0.0	0.0	0.0	0.0	0.0
AT4G38970	830052	ensembl_gene_id	A. thaliana	830052	A. thaliana	FBA2	fructose-bisphosphate aldolase 2	GO:0030388 fructose 1,6-bisphosphate metabolic process;GO:0006094 gluconeogenesis;GO:0019319 hexose biosynthetic process	1.0	1.0	1.0	0.0	0.0	1.0	0.0	0.0	1.0	0.0	0.0	0.0	0.0	0.0	1.0	1.0	0.0	0.0	0.0	0.0
AT3G52930	824459	ensembl_gene_id	A. thaliana	824459	A. thaliana	FBA8	Aldolase superfamily protein	GO:0030388 fructose 1,6-bisphosphate metabolic process;GO:0006094 gluconeogenesis;GO:0019319 hexose biosynthetic process	1.0	1.0	1.0	0.0	0.0	1.0	0.0	0.0	1.0	0.0	0.0	0.0	0.0	0.0	1.0	1.0	0.0	0.0	0.0	0.0
AT4G37930	829949	ensembl_gene_id	A. thaliana	829949	A. thaliana	SHM1	serine transhydroxymethyltransferase 1	GO:0019464 glycine decarboxylation via glycine cleavage system;GO:0006565 L-serine catabolic process;GO:0019264 glycine biosynthetic process from serine	1.0	1.0	0.0	0.0	0.0	0.0	0.0	0.0	0.0	1.0	0.0	1.0	0.0	0.0	0.0	0.0	1.0	0.0	0.0	0.0
AT5G17920	831660	ensembl_gene_id	A. thaliana	831660	A. thaliana	ATMS1	Cobalamin-independent synthase family protein	GO:0051574 positive regulation of histone H3-K9 methylation;GO:0051570 regulation of histone H3-K9 methylation;GO:0006346 DNA methylation-dependent heterochromatin assembly	1.0	0.0	0.0	0.0	0.0	0.0	0.0	0.0	0.0	0.0	0.0	0.0	0.0	0.0	0.0	0.0	0.0	0.0	0.0	0.0
AT2G30490	817599	ensembl_gene_id	A. thaliana	817599	A. thaliana	C4H	cinnamate-4-hydroxylase	GO:0006743 ubiquinone metabolic process;GO:0006744 ubiquinone biosynthetic process;GO:1901661 quinone metabolic process	1.0	0.0	0.0	0.0	0.0	0.0	0.0	0.0	0.0	0.0	0.0	0.0	0.0	0.0	0.0	0.0	0.0	0.0	0.0	0.0
AT3G55800	824746	ensembl_gene_id	A. thaliana	824746	A. thaliana	SBPASE	sedoheptulose-bisphosphatase	GO:0030388 fructose 1,6-bisphosphate metabolic process;GO:0006000 fructose metabolic process;GO:0005986 sucrose biosynthetic process	1.0	1.0	1.0	0.0	0.0	1.0	0.0	0.0	0.0	0.0	0.0	0.0	0.0	0.0	1.0	1.0	0.0	0.0	0.0	0.0
AT4G25050	828608	ensembl_gene_id	A. thaliana	828608	A. thaliana	ACP4	acyl carrier protein 4	GO:0042335 cuticle development;GO:0009627 systemic acquired resistance;GO:0006633 fatty acid biosynthetic process	1.0	0.0	0.0	0.0	0.0	0.0	0.0	0.0	1.0	0.0	0.0	0.0	0.0	0.0	0.0	0.0	0.0	0.0	0.0	0.0
AT1G11860	837733	ensembl_gene_id	A. thaliana	837733	A. thaliana	AT1G11860	Glycine cleavage T-protein family	GO:0019464 glycine decarboxylation via glycine cleavage system;GO:0006546 glycine catabolic process;GO:0009071 serine family amino acid catabolic process	1.0	1.0	0.0	0.0	0.0	0.0	0.0	0.0	0.0	1.0	0.0	0.0	0.0	0.0	0.0	0.0	1.0	0.0	0.0	0.0
AT2G36530	818226	ensembl_gene_id	A. thaliana	818226	A. thaliana	LOS2	Enolase	GO:0032889 regulation of vacuole fusion, non-autophagic;GO:0042144 vacuole fusion, non-autophagic;GO:0097576 vacuole fusion	1.0	1.0	1.0	0.0	0.0	1.0	0.0	0.0	1.0	0.0	0.0	0.0	0.0	0.0	0.0	1.0	0.0	0.0	0.0	0.0
AT2G21170	816652	ensembl_gene_id	A. thaliana	816652	A. thaliana	TIM	triosephosphate isomerase	GO:0006642 triglyceride mobilization;GO:0046166 glyceraldehyde-3-phosphate biosynthetic process;GO:0019405 alditol catabolic process	1.0	1.0	1.0	0.0	0.0	1.0	0.0	1.0	1.0	1.0	0.0	0.0	0.0	0.0	1.0	1.0	0.0	0.0	0.0	0.0
AT1G23310	838940	ensembl_gene_id	A. thaliana	838940	A. thaliana	GGT1	glutamate:glyoxylate aminotransferase	GO:0006522 alanine metabolic process;GO:0006524 alanine catabolic process;GO:0009078 pyruvate family amino acid metabolic process	1.0	1.0	0.0	0.0	0.0	0.0	0.0	0.0	0.0	1.0	0.0	0.0	0.0	0.0	1.0	0.0	1.0	1.0	0.0	0.0
AT3G04790	819639	ensembl_gene_id	A. thaliana	819639	A. thaliana	EMB3119	Ribose 5-phosphate isomerase, type A protein	GO:0009052 pentose-phosphate shunt, non-oxidative branch;GO:0019253 reductive pentose-phosphate cycle;GO:0015977 carbon fixation	1.0	1.0	1.0	0.0	0.0	1.0	0.0	0.0	0.0	0.0	0.0	0.0	0.0	0.0	1.0	1.0	0.0	0.0	0.0	0.0
AT2G26080	817149	ensembl_gene_id	A. thaliana	817149	A. thaliana	GLDP2	glycine decarboxylase P-protein 2	GO:0019464 glycine decarboxylation via glycine cleavage system;GO:0006546 glycine catabolic process;GO:0009071 serine family amino acid catabolic process	1.0	1.0	0.0	0.0	0.0	0.0	0.0	0.0	0.0	1.0	0.0	0.0	0.0	0.0	0.0	0.0	1.0	0.0	0.0	0.0
AT1G74030	843741	ensembl_gene_id	A. thaliana	843741	A. thaliana	ENO1	enolase 1	GO:0032889 regulation of vacuole fusion, non-autophagic;GO:0042144 vacuole fusion, non-autophagic;GO:0097576 vacuole fusion	1.0	1.0	1.0	0.0	0.0	1.0	0.0	0.0	1.0	0.0	0.0	0.0	0.0	0.0	0.0	1.0	0.0	0.0	0.0	0.0
AT3G62030	825376	ensembl_gene_id	A. thaliana	825376	A. thaliana	ROC4	rotamase CYP 4	GO:0010555 response to mannitol;GO:0019344 cysteine biosynthetic process;GO:0006534 cysteine metabolic process	1.0	0.0	0.0	1.0	0.0	0.0	0.0	0.0	0.0	0.0	0.0	0.0	0.0	0.0	0.0	0.0	0.0	0.0	0.0	0.0
AT2G13360	815822	ensembl_gene_id	A. thaliana	815822	A. thaliana	AGT	alanine:glyoxylate aminotransferase	GO:0019265 glycine biosynthetic process, by transamination of glyoxylate;GO:0006545 glycine biosynthetic process;GO:0006544 glycine metabolic process	1.0	1.0	0.0	0.0	0.0	0.0	0.0	0.0	0.0	0.0	0.0	0.0	0.0	0.0	0.0	0.0	1.0	1.0	0.0	0.0
AT4G35260	829679	ensembl_gene_id	A. thaliana	829679	A. thaliana	IDH1	isocitrate dehydrogenase 1	GO:0006102 isocitrate metabolic process;GO:1902652 secondary alcohol metabolic process;GO:0072350 tricarboxylic acid metabolic process	1.0	1.0	1.0	0.0	0.0	0.0	0.0	0.0	0.0	0.0	0.0	0.0	0.0	0.0	0.0	0.0	0.0	0.0	0.0	0.0
AT4G31990	829330	ensembl_gene_id	A. thaliana	829330	A. thaliana	ASP5	aspartate aminotransferase 5	GO:0006103 2-oxoglutarate metabolic process;GO:0006531 aspartate metabolic process;GO:0006536 glutamate metabolic process	1.0	0.0	0.0	0.0	0.0	0.0	0.0	0.0	0.0	0.0	0.0	1.0	0.0	0.0	0.0	0.0	0.0	1.0	0.0	0.0
AT2G43750	818978	ensembl_gene_id	A. thaliana	818978	A. thaliana	OASB	O-acetylserine (thiol) lyase B	GO:0006535 cysteine biosynthetic process from serine;GO:0019344 cysteine biosynthetic process;GO:0006534 cysteine metabolic process	1.0	1.0	0.0	0.0	0.0	0.0	0.0	0.0	0.0	0.0	0.0	0.0	0.0	0.0	0.0	0.0	0.0	0.0	0.0	0.0
AT5G61410	836262	ensembl_gene_id	A. thaliana	836262	A. thaliana	RPE	D-ribulose-5-phosphate-3-epimerase	GO:0019323 pentose catabolic process;GO:0009052 pentose-phosphate shunt, non-oxidative branch;GO:0046365 monosaccharide catabolic process	1.0	1.0	1.0	0.0	0.0	1.0	0.0	0.0	0.0	1.0	0.0	0.0	0.0	1.0	1.0	1.0	0.0	0.0	0.0	0.0
AT3G25780	822169	ensembl_gene_id	A. thaliana	822169	A. thaliana	AOC3	allene oxide cyclase 3	GO:0009695 jasmonic acid biosynthetic process;GO:0009694 jasmonic acid metabolic process;GO:0072330 monocarboxylic acid biosynthetic process	1.0	0.0	0.0	0.0	0.0	0.0	0.0	0.0	1.0	0.0	0.0	0.0	0.0	0.0	0.0	0.0	0.0	0.0	0.0	0.0
AT5G13420	831183	ensembl_gene_id	A. thaliana	831183	A. thaliana	TRA2	Aldolase-type TIM barrel family protein	GO:0006098 pentose-phosphate shunt;GO:0006740 NADPH regeneration;GO:0051156 glucose 6-phosphate metabolic process	1.0	1.0	1.0	0.0	0.0	1.0	0.0	0.0	0.0	0.0	0.0	0.0	0.0	0.0	0.0	0.0	0.0	0.0	0.0	0.0
AT2G44620	819070	ensembl_gene_id	A. thaliana	819070	A. thaliana	MTACP-1	mitochondrial acyl carrier protein 1	GO:0006120 mitochondrial electron transport, NADH to ubiquinone;GO:0019646 aerobic electron transport chain;GO:0042775 mitochondrial ATP synthesis coupled electron transport	1.0	0.0	1.0	0.0	0.0	1.0	0.0	0.0	1.0	0.0	0.0	0.0	0.0	0.0	0.0	1.0	0.0	0.0	0.0	0.0
AT5G03300	831882	ensembl_gene_id	A. thaliana	831882	A. thaliana	ADK2	adenosine kinase 2	GO:0006166 purine ribonucleoside salvage;GO:0006169 adenosine salvage;GO:0043174 nucleoside salvage	1.0	0.0	0.0	0.0	0.0	1.0	0.0	0.0	0.0	0.0	0.0	0.0	0.0	0.0	0.0	0.0	0.0	0.0	0.0	0.0
AT4G13930	827027	ensembl_gene_id	A. thaliana	827027	A. thaliana	SHM4	serine hydroxymethyltransferase 4	GO:0006565 L-serine catabolic process;GO:0019264 glycine biosynthetic process from serine;GO:0046655 folic acid metabolic process	1.0	1.0	0.0	0.0	0.0	0.0	0.0	0.0	0.0	1.0	0.0	1.0	0.0	0.0	0.0	0.0	1.0	0.0	0.0	0.0
AT3G05020	819664	ensembl_gene_id	A. thaliana	819664	A. thaliana	ACP1	acyl carrier protein 1	GO:0006633 fatty acid biosynthetic process;GO:0006631 fatty acid metabolic process;GO:0072330 monocarboxylic acid biosynthetic process	1.0	0.0	0.0	0.0	0.0	0.0	0.0	0.0	1.0	0.0	0.0	0.0	0.0	0.0	0.0	0.0	0.0	0.0	0.0	0.0
AT1G72330	843565	ensembl_gene_id	A. thaliana	843565	A. thaliana	ALAAT2	alanine aminotransferase 2	GO:0006522 alanine metabolic process;GO:0006524 alanine catabolic process;GO:0009078 pyruvate family amino acid metabolic process	1.0	1.0	0.0	0.0	0.0	0.0	0.0	0.0	0.0	1.0	0.0	0.0	0.0	0.0	1.0	0.0	0.0	1.0	0.0	0.0
AT1G55880	842038	ensembl_gene_id	A. thaliana	842038	A. thaliana	AT1G55880	Pyridoxal-5'-phosphate-dependent enzyme family protein	GO:0006535 cysteine biosynthetic process from serine;GO:0019344 cysteine biosynthetic process;GO:0006534 cysteine metabolic process	1.0	1.0	0.0	0.0	0.0	0.0	0.0	0.0	0.0	0.0	0.0	0.0	0.0	0.0	0.0	0.0	0.0	0.0	0.0	0.0
AT1G24360	839053	ensembl_gene_id	A. thaliana	839053	A. thaliana	AT1G24360	NAD(P)-binding Rossmann-fold superfamily protein	GO:0030497 fatty acid elongation;GO:0006633 fatty acid biosynthetic process;GO:0006631 fatty acid metabolic process	1.0	0.0	0.0	0.0	0.0	0.0	0.0	0.0	1.0	0.0	0.0	0.0	0.0	0.0	0.0	0.0	0.0	0.0	0.0	0.0
AT1G43670	840953	ensembl_gene_id	A. thaliana	840953	A. thaliana	FBP	Inositol monophosphatase family protein	GO:0030388 fructose 1,6-bisphosphate metabolic process;GO:0006000 fructose metabolic process;GO:0005986 sucrose biosynthetic process	1.0	1.0	1.0	0.0	0.0	1.0	0.0	0.0	0.0	0.0	0.0	0.0	0.0	0.0	1.0	1.0	0.0	0.0	0.0	0.0
AT3G17390	821003	ensembl_gene_id	A. thaliana	821003	A. thaliana	MTO3	S-adenosylmethionine synthetase family protein	GO:0006556 S-adenosylmethionine biosynthetic process;GO:0046500 S-adenosylmethionine metabolic process;GO:0006555 methionine metabolic process	1.0	0.0	0.0	0.0	0.0	0.0	0.0	0.0	0.0	0.0	0.0	0.0	0.0	0.0	0.0	0.0	0.0	0.0	0.0	0.0
AT1G13440	837904	ensembl_gene_id	A. thaliana	837904	A. thaliana	GAPC2	glyceraldehyde-3-phosphate dehydrogenase C2	GO:0006094 gluconeogenesis;GO:0019319 hexose biosynthetic process;GO:0006006 glucose metabolic process	1.0	1.0	1.0	0.0	0.0	1.0	0.0	0.0	1.0	0.0	0.0	0.0	0.0	0.0	1.0	1.0	0.0	0.0	0.0	0.0
AT1G66430	842961	ensembl_gene_id	A. thaliana	842961	A. thaliana	AT1G66430	pfkB-like carbohydrate kinase family protein	GO:0006000 fructose metabolic process;GO:0019252 starch biosynthetic process;GO:0005982 starch metabolic process	1.0	0.0	0.0	0.0	0.0	0.0	0.0	0.0	1.0	0.0	0.0	0.0	0.0	0.0	0.0	1.0	0.0	0.0	0.0	0.0
AT3G22200	821784	ensembl_gene_id	A. thaliana	821784	A. thaliana	POP2	Pyridoxal phosphate (PLP)-dependent transferases superfamily protein	GO:0006105 succinate metabolic process;GO:0019484 beta-alanine catabolic process;GO:0006540 glutamate decarboxylation to succinate	1.0	0.0	0.0	0.0	0.0	0.0	0.0	0.0	1.0	1.0	0.0	1.0	0.0	0.0	0.0	0.0	0.0	1.0	0.0	0.0
AT5G04140	830292	ensembl_gene_id	A. thaliana	830292	A. thaliana	GLU1	glutamate synthase 1	GO:0080114 positive regulation of glycine hydroxymethyltransferase activity;GO:0097054 L-glutamate biosynthetic process;GO:0006537 glutamate biosynthetic process	1.0	0.0	0.0	0.0	0.0	0.0	0.0	0.0	0.0	0.0	0.0	1.0	0.0	0.0	0.0	0.0	1.0	1.0	0.0	0.0
AT3G54050	824572	ensembl_gene_id	A. thaliana	824572	A. thaliana	HCEF1	high cyclic electron flow 1	GO:0030388 fructose 1,6-bisphosphate metabolic process;GO:0006000 fructose metabolic process;GO:0005986 sucrose biosynthetic process	1.0	1.0	1.0	0.0	0.0	1.0	0.0	0.0	0.0	0.0	0.0	0.0	0.0	0.0	1.0	1.0	0.0	0.0	0.0	0.0
AT1G74470	843788	ensembl_gene_id	A. thaliana	843788	A. thaliana	AT1G74470	Pyridine nucleotide-disulfide oxidoreductase family protein	GO:0010189 vitamin E biosynthetic process;GO:0042360 vitamin E metabolic process;GO:0006775 fat-soluble vitamin metabolic process	1.0	0.0	0.0	0.0	0.0	0.0	0.0	0.0	0.0	0.0	0.0	0.0	0.0	0.0	0.0	0.0	0.0	0.0	0.0	0.0
AT3G29360	822594	ensembl_gene_id	A. thaliana	822594	A. thaliana	UGD2	UDP-glucose 6-dehydrogenase family protein	GO:0006023 aminoglycan biosynthetic process;GO:0006024 glycosaminoglycan biosynthetic process;GO:0030203 glycosaminoglycan metabolic process	1.0	0.0	0.0	0.0	0.0	1.0	0.0	0.0	0.0	0.0	0.0	0.0	0.0	0.0	0.0	0.0	0.0	0.0	0.0	0.0
AT3G58610	825030	ensembl_gene_id	A. thaliana	825030	A. thaliana	AT3G58610	ketol-acid reductoisomerase	GO:0009099 valine biosynthetic process;GO:0006549 isoleucine metabolic process;GO:0009097 isoleucine biosynthetic process	1.0	0.0	0.0	0.0	0.0	0.0	0.0	0.0	0.0	0.0	0.0	0.0	0.0	0.0	0.0	0.0	0.0	0.0	0.0	0.0
AT5G16390	831500	ensembl_gene_id	A. thaliana	831500	A. thaliana	CAC1	chloroplastic acetylcoenzyme A carboxylase 1	GO:0006633 fatty acid biosynthetic process;GO:0006631 fatty acid metabolic process;GO:0072330 monocarboxylic acid biosynthetic process	1.0	1.0	0.0	0.0	0.0	0.0	0.0	0.0	1.0	0.0	0.0	0.0	0.0	0.0	0.0	0.0	0.0	0.0	0.0	0.0
AT4G34200	829568	ensembl_gene_id	A. thaliana	829568	A. thaliana	EDA9	D-3-phosphoglycerate dehydrogenase	GO:0006564 L-serine biosynthetic process;GO:0006563 L-serine metabolic process;GO:0009070 serine family amino acid biosynthetic process	1.0	1.0	0.0	0.0	0.0	0.0	0.0	0.0	0.0	0.0	0.0	0.0	0.0	1.0	0.0	0.0	1.0	0.0	0.0	0.0
AT5G35360	833497	ensembl_gene_id	A. thaliana	833497	A. thaliana	CAC2	acetyl Co-enzyme a carboxylase biotin carboxylase subunit	GO:2001295 malonyl-CoA biosynthetic process;GO:2001293 malonyl-CoA metabolic process;GO:0035384 thioester biosynthetic process	1.0	1.0	0.0	0.0	0.0	1.0	0.0	0.0	1.0	0.0	0.0	0.0	0.0	0.0	0.0	0.0	0.0	0.0	0.0	0.0
AT5G01410	831738	ensembl_gene_id	A. thaliana	831738	A. thaliana	RSR4	Aldolase-type TIM barrel family protein	GO:0006982 response to lipid hydroperoxide;GO:0010335 response to non-ionic osmotic stress;GO:0033194 response to hydroperoxide	1.0	0.0	0.0	0.0	0.0	1.0	0.0	0.0	0.0	0.0	0.0	0.0	0.0	0.0	0.0	0.0	0.0	0.0	0.0	0.0
AT2G05710	815120	ensembl_gene_id	A. thaliana	815120	A. thaliana	ACO3	aconitase 3	GO:0006101 citrate metabolic process;GO:0006102 isocitrate metabolic process;GO:1902652 secondary alcohol metabolic process	1.0	1.0	1.0	0.0	0.0	0.0	0.0	0.0	0.0	0.0	0.0	0.0	0.0	0.0	0.0	0.0	1.0	0.0	0.0	0.0
AT5G28840	833002	ensembl_gene_id	A. thaliana	833002	A. thaliana	GME	GDP-D-mannose 3',5'-epimerase	GO:0019853 L-ascorbic acid biosynthetic process;GO:0019852 L-ascorbic acid metabolic process;GO:0046364 monosaccharide biosynthetic process	1.0	0.0	0.0	0.0	0.0	0.0	0.0	0.0	0.0	0.0	0.0	0.0	0.0	0.0	0.0	1.0	0.0	0.0	0.0	0.0
AT1G16300	838199	ensembl_gene_id	A. thaliana	838199	A. thaliana	GAPCP-2	glyceraldehyde-3-phosphate dehydrogenase of plastid 2	GO:0080144 amino acid homeostasis;GO:0080022 primary root development;GO:0006006 glucose metabolic process	1.0	1.0	1.0	0.0	0.0	1.0	0.0	0.0	1.0	0.0	0.0	0.0	0.0	0.0	1.0	1.0	0.0	0.0	0.0	0.0
AT5G18170	831935	ensembl_gene_id	A. thaliana	831935	A. thaliana	GDH1	glutamate dehydrogenase 1	GO:0006538 glutamate catabolic process;GO:0043649 dicarboxylic acid catabolic process;GO:0009065 glutamine family amino acid catabolic process	1.0	1.0	0.0	0.0	0.0	0.0	0.0	0.0	0.0	1.0	0.0	1.0	0.0	0.0	0.0	0.0	0.0	1.0	0.0	0.0
AT5G11520	831024	ensembl_gene_id	A. thaliana	831024	A. thaliana	ASP3	aspartate aminotransferase 3	GO:0006103 2-oxoglutarate metabolic process;GO:0006531 aspartate metabolic process;GO:0006536 glutamate metabolic process	1.0	1.0	0.0	0.0	0.0	0.0	0.0	0.0	0.0	0.0	0.0	1.0	0.0	0.0	1.0	0.0	0.0	1.0	0.0	0.0
AT1G55020	841944	ensembl_gene_id	A. thaliana	841944	A. thaliana	LOX1	lipoxygenase 1	GO:0030397 membrane disassembly;GO:0031408 oxylipin biosynthetic process;GO:0031407 oxylipin metabolic process	1.0	0.0	0.0	0.0	0.0	0.0	0.0	0.0	1.0	0.0	0.0	0.0	0.0	0.0	0.0	0.0	0.0	0.0	0.0	1.0
AT3G20390	821584	ensembl_gene_id	A. thaliana	821584	A. thaliana	AT3G20390	endoribonuclease L-PSP family protein	GO:0009082 branched-chain amino acid biosynthetic process;GO:0009081 branched-chain amino acid metabolic process;GO:0006520 cellular amino acid metabolic process	1.0	0.0	0.0	0.0	0.0	0.0	0.0	0.0	0.0	0.0	0.0	0.0	0.0	0.0	0.0	0.0	0.0	0.0	0.0	0.0
AT2G05990	815152	ensembl_gene_id	A. thaliana	815152	A. thaliana	MOD1	NAD(P)-binding Rossmann-fold superfamily protein	GO:0006633 fatty acid biosynthetic process;GO:0006631 fatty acid metabolic process;GO:0072330 monocarboxylic acid biosynthetic process	1.0	0.0	0.0	0.0	0.0	0.0	0.0	0.0	1.0	0.0	0.0	0.0	0.0	0.0	0.0	0.0	0.0	0.0	0.0	0.0
AT4G17600	827479	ensembl_gene_id	A. thaliana	827479	A. thaliana	LIL3:1	Chlorophyll A-B binding family protein	GO:0033520 phytol biosynthetic process;GO:1904963 regulation of phytol biosynthetic process;GO:1904964 positive regulation of phytol biosynthetic process	1.0	0.0	0.0	0.0	0.0	0.0	0.0	0.0	0.0	0.0	0.0	0.0	0.0	0.0	0.0	0.0	0.0	0.0	0.0	0.0
AT3G52990	824465	ensembl_gene_id	A. thaliana	824465	A. thaliana	AT3G52990	Pyruvate kinase family protein	GO:0006096 glycolytic process;GO:0006757 ATP generation from ADP;GO:0009135 purine nucleoside diphosphate metabolic process	1.0	1.0	1.0	0.0	0.0	1.0	0.0	0.0	1.0	0.0	0.0	0.0	0.0	0.0	0.0	1.0	0.0	0.0	0.0	0.0
AT2G30200	817570	ensembl_gene_id	A. thaliana	817570	A. thaliana	EMB3147	EMBRYO DEFECTIVE 3147	GO:0006633 fatty acid biosynthetic process;GO:0006631 fatty acid metabolic process;GO:0072330 monocarboxylic acid biosynthetic process	1.0	0.0	0.0	0.0	0.0	0.0	0.0	0.0	1.0	0.0	0.0	0.0	0.0	0.0	0.0	0.0	0.0	0.0	0.0	0.0
AT1G29880	839866	ensembl_gene_id	A. thaliana	839866	A. thaliana	AT1G29880	glycyl-tRNA synthetase / glycine-tRNA ligase	GO:0015960 diadenosine polyphosphate biosynthetic process;GO:0015966 diadenosine tetraphosphate biosynthetic process;GO:0070150 mitochondrial glycyl-tRNA aminoacylation	1.0	0.0	0.0	0.0	0.0	1.0	1.0	0.0	0.0	0.0	0.0	0.0	0.0	0.0	0.0	0.0	0.0	0.0	0.0	0.0
AT4G33680	829510	ensembl_gene_id	A. thaliana	829510	A. thaliana	AGD2	Pyridoxal phosphate (PLP)-dependent transferases superfamily protein	GO:0009089 lysine biosynthetic process via diaminopimelate;GO:0046451 diaminopimelate metabolic process;GO:0009085 lysine biosynthetic process	1.0	0.0	0.0	0.0	0.0	0.0	0.0	0.0	0.0	0.0	0.0	1.0	0.0	0.0	0.0	0.0	0.0	0.0	0.0	0.0
AT5G14590	831311	ensembl_gene_id	A. thaliana	831311	A. thaliana	AT5G14590	Isocitrate/isopropylmalate dehydrogenase family protein	GO:0006102 isocitrate metabolic process;GO:1902652 secondary alcohol metabolic process;GO:0072350 tricarboxylic acid metabolic process	1.0	1.0	0.0	0.0	0.0	0.0	0.0	0.0	0.0	0.0	0.0	0.0	0.0	0.0	0.0	0.0	0.0	0.0	0.0	0.0
AT4G13430	826975	ensembl_gene_id	A. thaliana	826975	A. thaliana	IIL1	isopropyl malate isomerase large subunit 1	GO:0009098 leucine biosynthetic process;GO:0006551 leucine metabolic process;GO:0016144 S-glycoside biosynthetic process	1.0	0.0	0.0	0.0	0.0	1.0	0.0	0.0	0.0	0.0	0.0	0.0	0.0	0.0	0.0	0.0	0.0	0.0	0.0	0.0
AT5G08570	830758	ensembl_gene_id	A. thaliana	830758	A. thaliana	AT5G08570	Pyruvate kinase family protein	GO:0006096 glycolytic process;GO:0006757 ATP generation from ADP;GO:0009135 purine nucleoside diphosphate metabolic process	1.0	1.0	1.0	0.0	0.0	1.0	0.0	0.0	1.0	0.0	0.0	0.0	0.0	0.0	0.0	1.0	0.0	0.0	0.0	0.0
AT5G42650	834273	ensembl_gene_id	A. thaliana	834273	A. thaliana	AOS	allene oxide synthase	GO:0019369 arachidonic acid metabolic process;GO:0019373 epoxygenase P450 pathway;GO:0006690 icosanoid metabolic process	1.0	0.0	0.0	0.0	0.0	0.0	0.0	0.0	1.0	0.0	0.0	0.0	0.0	0.0	0.0	0.0	0.0	0.0	0.0	0.0
AT3G47340	823888	ensembl_gene_id	A. thaliana	823888	A. thaliana	ASN1	glutamine-dependent asparagine synthase 1	GO:0006529 asparagine biosynthetic process;GO:0070981 L-asparagine biosynthetic process;GO:0070982 L-asparagine metabolic process	1.0	0.0	0.0	0.0	0.0	0.0	0.0	0.0	0.0	1.0	0.0	0.0	0.0	0.0	0.0	0.0	0.0	1.0	0.0	0.0
AT4G24830	828586	ensembl_gene_id	A. thaliana	828586	A. thaliana	AT4G24830	arginosuccinate synthase family	GO:0000053 argininosuccinate metabolic process;GO:0000050 urea cycle;GO:0019627 urea metabolic process	1.0	0.0	0.0	0.0	0.0	0.0	0.0	0.0	0.0	0.0	0.0	0.0	0.0	0.0	0.0	0.0	0.0	1.0	0.0	0.0
AT3G11710	820343	ensembl_gene_id	A. thaliana	820343	A. thaliana	ATKRS-1	lysyl-tRNA synthetase 1	GO:0006430 lysyl-tRNA aminoacylation;GO:0006418 tRNA aminoacylation for protein translation;GO:0043038 amino acid activation	1.0	0.0	0.0	0.0	0.0	0.0	1.0	0.0	0.0	0.0	0.0	0.0	0.0	0.0	0.0	0.0	0.0	0.0	0.0	0.0
AT3G06350	819809	ensembl_gene_id	A. thaliana	819809	A. thaliana	MEE32	dehydroquinate dehydratase, putative / shikimate dehydrogenase	GO:0019632 shikimate metabolic process;GO:0009423 chorismate biosynthetic process;GO:0046417 chorismate metabolic process	1.0	0.0	0.0	0.0	0.0	0.0	0.0	0.0	1.0	0.0	0.0	1.0	0.0	1.0	0.0	0.0	0.0	0.0	0.0	0.0
AT5G65780	836707	ensembl_gene_id	A. thaliana	836707	A. thaliana	ATBCAT-5	branched-chain amino acid aminotransferase 5 / branched-chain amino acid transaminase 5 (BCAT5)	GO:0009099 valine biosynthetic process;GO:0006549 isoleucine metabolic process;GO:0009097 isoleucine biosynthetic process	1.0	0.0	0.0	0.0	0.0	0.0	0.0	0.0	0.0	0.0	0.0	0.0	0.0	0.0	0.0	0.0	0.0	0.0	0.0	0.0
AT2G44160	819022	ensembl_gene_id	A. thaliana	819022	A. thaliana	MTHFR2	methylenetetrahydrofolate reductase 2	GO:0035999 tetrahydrofolate interconversion;GO:0009086 methionine biosynthetic process;GO:0006555 methionine metabolic process	1.0	1.0	0.0	0.0	0.0	0.0	0.0	0.0	0.0	0.0	0.0	0.0	0.0	0.0	0.0	0.0	0.0	0.0	0.0	0.0
AT4G26910	828798	ensembl_gene_id	A. thaliana	828798	A. thaliana	AT4G26910	Dihydrolipoamide succinyltransferase	GO:0006554 lysine catabolic process;GO:0019474 L-lysine catabolic process to acetyl-CoA;GO:0019477 L-lysine catabolic process	1.0	1.0	0.0	0.0	0.0	1.0	0.0	0.0	0.0	1.0	0.0	0.0	0.0	0.0	0.0	0.0	0.0	0.0	0.0	0.0
AT3G23940	821977	ensembl_gene_id	A. thaliana	821977	A. thaliana	AT3G23940	dehydratase family	GO:0009099 valine biosynthetic process;GO:0006549 isoleucine metabolic process;GO:0009097 isoleucine biosynthetic process	1.0	0.0	0.0	0.0	0.0	0.0	0.0	0.0	0.0	0.0	0.0	0.0	0.0	0.0	0.0	0.0	0.0	0.0	0.0	0.0
AT5G16570	831519	ensembl_gene_id	A. thaliana	831519	A. thaliana	GLN1;4	glutamine synthetase 1;4	GO:0006542 glutamine biosynthetic process;GO:0042126 nitrate metabolic process;GO:0042128 nitrate assimilation	1.0	0.0	0.0	0.0	0.0	0.0	0.0	0.0	0.0	0.0	0.0	0.0	0.0	0.0	0.0	0.0	1.0	1.0	0.0	0.0
AT4G33950	829541	ensembl_gene_id	A. thaliana	829541	A. thaliana	OST1	Protein kinase superfamily protein	GO:0071485 cellular response to absence of light;GO:0071244 cellular response to carbon dioxide;GO:0071484 cellular response to light intensity	1.0	0.0	0.0	0.0	0.0	0.0	0.0	0.0	1.0	0.0	0.0	0.0	0.0	0.0	0.0	0.0	0.0	0.0	0.0	0.0
AT4G35630	829715	ensembl_gene_id	A. thaliana	829715	A. thaliana	PSAT	phosphoserine aminotransferase	GO:0006564 L-serine biosynthetic process;GO:0006563 L-serine metabolic process;GO:0009070 serine family amino acid biosynthetic process	1.0	1.0	0.0	0.0	0.0	0.0	0.0	0.0	0.0	0.0	0.0	0.0	0.0	0.0	0.0	0.0	1.0	0.0	0.0	0.0
AT5G49460	835006	ensembl_gene_id	A. thaliana	835006	A. thaliana	ACLB-2	ATP citrate lyase subunit B 2	GO:0006085 acetyl-CoA biosynthetic process;GO:0035384 thioester biosynthetic process;GO:0071616 acyl-CoA biosynthetic process	1.0	0.0	0.0	0.0	0.0	1.0	0.0	0.0	1.0	0.0	0.0	0.0	0.0	0.0	0.0	0.0	0.0	0.0	0.0	0.0
AT4G19710	827715	ensembl_gene_id	A. thaliana	827715	A. thaliana	AK-HSDH II	aspartate kinase-homoserine dehydrogenase ii	GO:0009090 homoserine biosynthetic process;GO:0009088 threonine biosynthetic process;GO:0009092 homoserine metabolic process	1.0	0.0	0.0	0.0	0.0	0.0	0.0	0.0	0.0	0.0	0.0	1.0	0.0	0.0	0.0	0.0	1.0	0.0	0.0	0.0
AT5G12860	831126	ensembl_gene_id	A. thaliana	831126	A. thaliana	DiT1	dicarboxylate transporter 1	GO:0015742 alpha-ketoglutarate transport;GO:0015729 oxaloacetate transport;GO:0019676 ammonia assimilation cycle	1.0	0.0	0.0	0.0	0.0	0.0	0.0	0.0	0.0	0.0	0.0	1.0	0.0	0.0	0.0	0.0	0.0	1.0	0.0	0.0
AT2G14170	815903	ensembl_gene_id	A. thaliana	815903	A. thaliana	ALDH6B2	aldehyde dehydrogenase 6B2	GO:0006210 thymine catabolic process;GO:0019859 thymine metabolic process;GO:0006208 pyrimidine nucleobase catabolic process	1.0	1.0	0.0	0.0	0.0	1.0	0.0	0.0	0.0	1.0	0.0	0.0	0.0	0.0	0.0	0.0	0.0	0.0	0.0	0.0
AT3G15690	820812	ensembl_gene_id	A. thaliana	820812	A. thaliana	AT3G15690	Single hybrid motif superfamily protein	GO:0006633 fatty acid biosynthetic process;GO:0006631 fatty acid metabolic process;GO:0072330 monocarboxylic acid biosynthetic process	1.0	0.0	0.0	0.0	0.0	0.0	0.0	0.0	1.0	0.0	0.0	0.0	0.0	0.0	0.0	0.0	0.0	0.0	0.0	0.0
AT5G54770	835567	ensembl_gene_id	A. thaliana	835567	A. thaliana	THI1	thiazole biosynthetic enzyme, chloroplast (ARA6) (THI1) (THI4)	GO:0018131 oxazole or thiazole biosynthetic process;GO:0046484 oxazole or thiazole metabolic process;GO:0009228 thiamine biosynthetic process	1.0	0.0	0.0	0.0	0.0	0.0	0.0	0.0	0.0	0.0	0.0	0.0	0.0	0.0	0.0	0.0	0.0	0.0	0.0	0.0
AT3G57560	824923	ensembl_gene_id	A. thaliana	824923	A. thaliana	NAGK	N-acetyl-l-glutamate kinase	GO:0042450 arginine biosynthetic process via ornithine;GO:0006591 ornithine metabolic process;GO:0006526 arginine biosynthetic process	1.0	0.0	0.0	0.0	0.0	0.0	0.0	0.0	0.0	0.0	0.0	0.0	0.0	0.0	0.0	0.0	0.0	1.0	0.0	0.0
AT2G33150	817876	ensembl_gene_id	A. thaliana	817876	A. thaliana	PKT3	peroxisomal 3-ketoacyl-CoA thiolase 3	GO:0010111 glyoxysome organization;GO:0010124 phenylacetate catabolic process;GO:0042178 xenobiotic catabolic process	1.0	0.0	0.0	0.0	0.0	0.0	0.0	1.0	1.0	1.0	0.0	0.0	0.0	0.0	0.0	0.0	0.0	0.0	0.0	0.0
AT4G37870	829943	ensembl_gene_id	A. thaliana	829943	A. thaliana	PCK1	phosphoenolpyruvate carboxykinase 1	GO:0006094 gluconeogenesis;GO:0019319 hexose biosynthetic process;GO:0006006 glucose metabolic process	1.0	1.0	0.0	0.0	0.0	0.0	0.0	0.0	0.0	0.0	0.0	0.0	0.0	0.0	1.0	1.0	0.0	0.0	0.0	0.0
AT5G40770	834077	ensembl_gene_id	A. thaliana	834077	A. thaliana	PHB3	prohibitin 3	GO:0071731 response to nitric oxide;GO:0051782 negative regulation of cell division;GO:0009697 salicylic acid biosynthetic process	1.0	0.0	0.0	0.0	0.0	0.0	0.0	0.0	1.0	0.0	0.0	0.0	0.0	0.0	0.0	0.0	0.0	0.0	0.0	0.0
AT1G75330	843869	ensembl_gene_id	A. thaliana	843869	A. thaliana	OTC	ornithine carbamoyltransferase	GO:0000052 citrulline metabolic process;GO:0019240 citrulline biosynthetic process;GO:0042450 arginine biosynthetic process via ornithine	1.0	0.0	0.0	0.0	0.0	0.0	0.0	0.0	0.0	0.0	0.0	0.0	0.0	0.0	0.0	0.0	0.0	1.0	0.0	0.0
AT1G58080	842175	ensembl_gene_id	A. thaliana	842175	A. thaliana	ATP-PRT1	ATP phosphoribosyl transferase 1	GO:0000105 histidine biosynthetic process;GO:0006547 histidine metabolic process;GO:0008652 cellular amino acid biosynthetic process	1.0	0.0	0.0	0.0	0.0	0.0	0.0	0.0	0.0	0.0	0.0	0.0	0.0	0.0	0.0	0.0	0.0	0.0	0.0	0.0
AT1G29900	839868	ensembl_gene_id	A. thaliana	839868	A. thaliana	CARB	carbamoyl phosphate synthetase B	GO:0044205 'de novo' UMP biosynthetic process;GO:0006222 UMP biosynthetic process;GO:0009174 pyrimidine ribonucleoside monophosphate biosynthetic process	1.0	0.0	0.0	0.0	0.0	1.0	0.0	0.0	0.0	0.0	0.0	0.0	0.0	0.0	0.0	0.0	0.0	1.0	0.0	0.0
AT3G62120	825385	ensembl_gene_id	A. thaliana	825385	A. thaliana	AT3G62120	Class II aaRS and biotin synthetases superfamily protein	GO:0006433 prolyl-tRNA aminoacylation;GO:0006418 tRNA aminoacylation for protein translation;GO:0043038 amino acid activation	1.0	0.0	0.0	0.0	0.0	0.0	1.0	0.0	0.0	0.0	0.0	0.0	0.0	0.0	0.0	0.0	0.0	0.0	0.0	0.0
AT2G01140	814643	ensembl_gene_id	A. thaliana	814643	A. thaliana	PDE345	Aldolase superfamily protein	GO:0030388 fructose 1,6-bisphosphate metabolic process;GO:0006094 gluconeogenesis;GO:0019319 hexose biosynthetic process	1.0	1.0	1.0	0.0	0.0	1.0	0.0	0.0	1.0	0.0	0.0	0.0	0.0	0.0	1.0	1.0	0.0	0.0	0.0	0.0
AT5G51110	835185	ensembl_gene_id	A. thaliana	835185	A. thaliana	AT5G51110	Transcriptional coactivator/pterin dehydratase	GO:0006729 tetrahydrobiopterin biosynthetic process;GO:0046146 tetrahydrobiopterin metabolic process;GO:0110102 ribulose bisphosphate carboxylase complex assembly	1.0	0.0	0.0	0.0	0.0	0.0	0.0	0.0	0.0	0.0	1.0	0.0	0.0	0.0	0.0	0.0	0.0	0.0	0.0	0.0
AT1G09780	837507	ensembl_gene_id	A. thaliana	837507	A. thaliana	iPGAM1	Phosphoglycerate mutase, 2,3-bisphosphoglycerate-independent	GO:0006007 glucose catabolic process;GO:0019320 hexose catabolic process;GO:0046365 monosaccharide catabolic process	1.0	1.0	1.0	0.0	0.0	1.0	0.0	0.0	1.0	1.0	0.0	0.0	0.0	0.0	0.0	1.0	1.0	0.0	0.0	0.0
AT2G44350	819042	ensembl_gene_id	A. thaliana	819042	A. thaliana	ATCS	Citrate synthase family protein	GO:0006101 citrate metabolic process;GO:0072350 tricarboxylic acid metabolic process;GO:0006099 tricarboxylic acid cycle	1.0	1.0	1.0	0.0	0.0	0.0	0.0	0.0	0.0	0.0	0.0	0.0	0.0	0.0	0.0	0.0	1.0	0.0	0.0	0.0
AT3G55360	824702	ensembl_gene_id	A. thaliana	824702	A. thaliana	CER10	3-oxo-5-alpha-steroid 4-dehydrogenase family protein	GO:1905499 trichome papilla formation;GO:0030030 cell projection organization;GO:0030031 cell projection assembly	1.0	0.0	0.0	0.0	0.0	0.0	0.0	0.0	1.0	0.0	0.0	0.0	0.0	0.0	0.0	0.0	0.0	0.0	0.0	0.0
AT5G63890	836509	ensembl_gene_id	A. thaliana	836509	A. thaliana	HDH	histidinol dehydrogenase	GO:0000105 histidine biosynthetic process;GO:0006547 histidine metabolic process;GO:0009411 response to UV	1.0	0.0	0.0	0.0	0.0	0.0	0.0	0.0	0.0	0.0	0.0	0.0	0.0	0.0	0.0	0.0	0.0	0.0	0.0	0.0
AT5G22800	832343	ensembl_gene_id	A. thaliana	832343	A. thaliana	EMB1030	Alanyl-tRNA synthetase, class IIc	GO:0006419 alanyl-tRNA aminoacylation;GO:0006418 tRNA aminoacylation for protein translation;GO:0043038 amino acid activation	1.0	0.0	0.0	0.0	0.0	0.0	1.0	0.0	0.0	0.0	0.0	0.0	0.0	1.0	0.0	0.0	0.0	0.0	0.0	0.0
AT2G31810	817738	ensembl_gene_id	A. thaliana	817738	A. thaliana	AT2G31810	ACT domain-containing small subunit of acetolactate synthase protein	GO:0009099 valine biosynthetic process;GO:0006549 isoleucine metabolic process;GO:0009097 isoleucine biosynthetic process	1.0	0.0	0.0	0.0	0.0	0.0	0.0	0.0	0.0	0.0	0.0	0.0	0.0	0.0	0.0	0.0	0.0	0.0	0.0	0.0
AT1G14810	838046	ensembl_gene_id	A. thaliana	838046	A. thaliana	AT1G14810	semialdehyde dehydrogenase family protein	GO:0009088 threonine biosynthetic process;GO:0006549 isoleucine metabolic process;GO:0009097 isoleucine biosynthetic process	1.0	0.0	0.0	0.0	0.0	0.0	0.0	0.0	0.0	0.0	0.0	1.0	0.0	0.0	0.0	0.0	1.0	0.0	0.0	0.0
AT1G80560	844395	ensembl_gene_id	A. thaliana	844395	A. thaliana	IMD2	isopropylmalate dehydrogenase 2	GO:0009098 leucine biosynthetic process;GO:0006551 leucine metabolic process;GO:0009553 embryo sac development	1.0	0.0	0.0	0.0	0.0	0.0	0.0	0.0	0.0	0.0	0.0	0.0	0.0	0.0	0.0	0.0	0.0	0.0	0.0	0.0
AT1G74040	843742	ensembl_gene_id	A. thaliana	843742	A. thaliana	IMS1	2-isopropylmalate synthase 1	GO:0009098 leucine biosynthetic process;GO:0006551 leucine metabolic process;GO:0008652 cellular amino acid biosynthetic process	1.0	1.0	0.0	0.0	0.0	0.0	0.0	0.0	0.0	0.0	0.0	0.0	0.0	0.0	0.0	0.0	0.0	0.0	0.0	0.0
AT4G24620	828564	ensembl_gene_id	A. thaliana	828564	A. thaliana	PGI1	phosphoglucose isomerase 1	GO:0006094 gluconeogenesis;GO:0019319 hexose biosynthetic process;GO:0051156 glucose 6-phosphate metabolic process	1.0	1.0	1.0	0.0	0.0	1.0	0.0	0.0	1.0	0.0	0.0	0.0	0.0	0.0	0.0	1.0	0.0	0.0	0.0	0.0
AT3G14390	820660	ensembl_gene_id	A. thaliana	820660	A. thaliana	AT3G14390	Pyridoxal-dependent decarboxylase family protein	GO:0009089 lysine biosynthetic process via diaminopimelate;GO:0046451 diaminopimelate metabolic process;GO:0009085 lysine biosynthetic process	1.0	0.0	0.0	0.0	0.0	0.0	0.0	0.0	0.0	0.0	0.0	1.0	0.0	0.0	0.0	0.0	0.0	0.0	0.0	0.0
AT1G32220	840114	ensembl_gene_id	A. thaliana	840114	A. thaliana	AT1G32220	NAD(P)-binding Rossmann-fold superfamily protein	GO:1901004 ubiquinone-6 metabolic process;GO:1901006 ubiquinone-6 biosynthetic process;GO:0006743 ubiquinone metabolic process	1.0	0.0	0.0	0.0	0.0	0.0	0.0	0.0	0.0	0.0	0.0	0.0	0.0	0.0	0.0	0.0	0.0	0.0	0.0	0.0
AT5G07350	830626	ensembl_gene_id	A. thaliana	830626	A. thaliana	Tudor1	TUDOR-SN protein 1	GO:0010372 positive regulation of gibberellin biosynthetic process;GO:0010371 regulation of gibberellin biosynthetic process;GO:0045828 positive regulation of isoprenoid metabolic process	1.0	0.0	0.0	1.0	0.0	0.0	0.0	0.0	0.0	0.0	0.0	0.0	0.0	0.0	0.0	0.0	0.0	0.0	0.0	0.0
AT3G16170	820862	ensembl_gene_id	A. thaliana	820862	A. thaliana	AAE13	AMP-dependent synthetase and ligase family protein	GO:0090410 malonate catabolic process;GO:0043649 dicarboxylic acid catabolic process;GO:0043648 dicarboxylic acid metabolic process	1.0	0.0	0.0	0.0	0.0	0.0	0.0	0.0	1.0	1.0	0.0	1.0	0.0	0.0	0.0	0.0	0.0	0.0	0.0	0.0
AT4G13780	827012	ensembl_gene_id	A. thaliana	827012	A. thaliana	AT4G13780	methionine-tRNA ligase, putative / methionyl-tRNA synthetase, putative / MetRS	GO:0006431 methionyl-tRNA aminoacylation;GO:0006418 tRNA aminoacylation for protein translation;GO:0043038 amino acid activation	1.0	0.0	0.0	0.0	0.0	0.0	1.0	0.0	0.0	0.0	0.0	0.0	0.0	0.0	0.0	0.0	0.0	0.0	0.0	0.0
AT4G26300	828736	ensembl_gene_id	A. thaliana	828736	A. thaliana	emb1027	Arginyl-tRNA synthetase, class Ic	GO:0006420 arginyl-tRNA aminoacylation;GO:0006418 tRNA aminoacylation for protein translation;GO:0043038 amino acid activation	1.0	0.0	0.0	0.0	0.0	0.0	1.0	0.0	0.0	0.0	0.0	0.0	0.0	1.0	0.0	0.0	0.0	0.0	0.0	0.0
AT5G53460	835427	ensembl_gene_id	A. thaliana	835427	A. thaliana	GLT1	NADH-dependent glutamate synthase 1	GO:0097054 L-glutamate biosynthetic process;GO:0006537 glutamate biosynthetic process;GO:0019676 ammonia assimilation cycle	1.0	0.0	0.0	0.0	0.0	0.0	0.0	0.0	0.0	0.0	0.0	1.0	0.0	0.0	0.0	0.0	0.0	1.0	0.0	0.0
AT1G17420	838314	ensembl_gene_id	A. thaliana	838314	A. thaliana	LOX3	lipoxygenase 3	GO:0080086 stamen filament development;GO:0031408 oxylipin biosynthetic process;GO:0031407 oxylipin metabolic process	1.0	0.0	0.0	0.0	0.0	0.0	0.0	0.0	1.0	0.0	0.0	0.0	0.0	0.0	0.0	0.0	0.0	0.0	0.0	0.0
AT4G29840	829106	ensembl_gene_id	A. thaliana	829106	A. thaliana	MTO2	Pyridoxal-5'-phosphate-dependent enzyme family protein	GO:0009088 threonine biosynthetic process;GO:0006566 threonine metabolic process;GO:0019344 cysteine biosynthetic process	1.0	0.0	0.0	0.0	0.0	0.0	0.0	0.0	0.0	0.0	0.0	0.0	0.0	0.0	0.0	0.0	1.0	0.0	0.0	0.0
AT1G10670	837610	ensembl_gene_id	A. thaliana	837610	A. thaliana	ACLA-1	ATP-citrate lyase A-1	GO:0045793 positive regulation of cell size;GO:0043478 pigment accumulation in response to UV light;GO:0043479 pigment accumulation in tissues in response to UV light	1.0	0.0	0.0	0.0	0.0	1.0	0.0	0.0	1.0	0.0	0.0	0.0	0.0	1.0	0.0	0.0	0.0	0.0	0.0	0.0
AT4G23850	828484	ensembl_gene_id	A. thaliana	828484	A. thaliana	LACS4	AMP-dependent synthetase and ligase family protein	GO:0006633 fatty acid biosynthetic process;GO:0006631 fatty acid metabolic process;GO:0072330 monocarboxylic acid biosynthetic process	1.0	0.0	0.0	0.0	0.0	0.0	0.0	0.0	1.0	0.0	0.0	0.0	0.0	0.0	0.0	0.0	0.0	0.0	0.0	0.0
AT4G32520	829387	ensembl_gene_id	A. thaliana	829387	A. thaliana	SHM3	serine hydroxymethyltransferase 3	GO:0006565 L-serine catabolic process;GO:0019264 glycine biosynthetic process from serine;GO:0046655 folic acid metabolic process	1.0	1.0	0.0	0.0	0.0	0.0	0.0	0.0	0.0	1.0	0.0	1.0	0.0	0.0	0.0	0.0	1.0	0.0	0.0	0.0
AT5G10160	830880	ensembl_gene_id	A. thaliana	830880	A. thaliana	AT5G10160	Thioesterase superfamily protein	GO:0006633 fatty acid biosynthetic process;GO:0006631 fatty acid metabolic process;GO:0072330 monocarboxylic acid biosynthetic process	1.0	0.0	0.0	0.0	0.0	0.0	0.0	0.0	1.0	0.0	0.0	0.0	0.0	0.0	0.0	0.0	0.0	0.0	0.0	0.0
AT3G53580	824526	ensembl_gene_id	A. thaliana	824526	A. thaliana	AT3G53580	diaminopimelate epimerase family protein	GO:0009089 lysine biosynthetic process via diaminopimelate;GO:0046451 diaminopimelate metabolic process;GO:0009085 lysine biosynthetic process	1.0	0.0	0.0	0.0	0.0	0.0	0.0	0.0	0.0	0.0	0.0	1.0	0.0	0.0	0.0	0.0	0.0	0.0	0.0	0.0
AT1G80600	844399	ensembl_gene_id	A. thaliana	844399	A. thaliana	WIN1	HOPW1-1-interacting 1	GO:0006526 arginine biosynthetic process;GO:0006525 arginine metabolic process;GO:0009084 glutamine family amino acid biosynthetic process	1.0	0.0	0.0	0.0	0.0	0.0	0.0	0.0	0.0	0.0	0.0	0.0	0.0	0.0	0.0	0.0	0.0	1.0	0.0	0.0
AT4G01900	828213	ensembl_gene_id	A. thaliana	828213	A. thaliana	GLB1	nitrogen regulatory P-II-like protein	GO:0000821 regulation of arginine metabolic process;GO:0090368 regulation of ornithine metabolic process;GO:1900079 regulation of arginine biosynthetic process	1.0	0.0	0.0	0.0	0.0	0.0	0.0	0.0	1.0	0.0	0.0	0.0	0.0	0.0	0.0	0.0	0.0	1.0	0.0	0.0
AT5G27470	832806	ensembl_gene_id	A. thaliana	832806	A. thaliana	AT5G27470	seryl-tRNA synthetase / serine-tRNA ligase	GO:0006434 seryl-tRNA aminoacylation;GO:0097056 selenocysteinyl-tRNA(Sec) biosynthetic process;GO:0006418 tRNA aminoacylation for protein translation	1.0	0.0	0.0	0.0	0.0	0.0	1.0	0.0	0.0	0.0	0.0	0.0	0.0	0.0	0.0	0.0	0.0	0.0	0.0	0.0
AT4G05160	825864	ensembl_gene_id	A. thaliana	825864	A. thaliana	AT4G05160	AMP-dependent synthetase and ligase family protein	GO:0009695 jasmonic acid biosynthetic process;GO:0009851 auxin biosynthetic process;GO:0009694 jasmonic acid metabolic process	1.0	0.0	0.0	0.0	0.0	0.0	0.0	0.0	1.0	0.0	0.0	0.0	0.0	0.0	0.0	0.0	0.0	0.0	0.0	0.0
AT3G14990	820728	ensembl_gene_id	A. thaliana	820728	A. thaliana	DJ1A	Class I glutamine amidotransferase-like superfamily protein	GO:1900409 positive regulation of cellular response to oxidative stress;GO:0009441 glycolate metabolic process;GO:0036525 protein deglycation	1.0	0.0	0.0	0.0	0.0	1.0	0.0	0.0	1.0	0.0	0.0	0.0	0.0	0.0	0.0	0.0	0.0	0.0	0.0	0.0
AT2G39770	818562	ensembl_gene_id	A. thaliana	818562	A. thaliana	CYT1	Glucose-1-phosphate adenylyltransferase family protein	GO:0009298 GDP-mannose biosynthetic process;GO:0019673 GDP-mannose metabolic process;GO:0060359 response to ammonium ion	1.0	0.0	0.0	0.0	0.0	1.0	0.0	0.0	0.0	0.0	0.0	0.0	0.0	0.0	0.0	1.0	0.0	0.0	0.0	0.0
AT2G27450	817290	ensembl_gene_id	A. thaliana	817290	A. thaliana	NLP1	nitrilase-like protein 1	GO:0009446 putrescine biosynthetic process;GO:0033388 putrescine biosynthetic process from arginine;GO:0009445 putrescine metabolic process	1.0	0.0	0.0	0.0	0.0	0.0	0.0	0.0	0.0	0.0	0.0	0.0	0.0	0.0	0.0	0.0	0.0	1.0	0.0	0.0
AT5G37600	833738	ensembl_gene_id	A. thaliana	833738	A. thaliana	GSR 1	hypothetical protein	GO:0006542 glutamine biosynthetic process;GO:0042126 nitrate metabolic process;GO:0042128 nitrate assimilation	1.0	0.0	0.0	0.0	0.0	0.0	0.0	0.0	0.0	0.0	0.0	0.0	0.0	0.0	0.0	0.0	1.0	1.0	0.0	0.0
AT2G20360	816555	ensembl_gene_id	A. thaliana	816555	A. thaliana	AT2G20360	NAD(P)-binding Rossmann-fold superfamily protein	GO:1901004 ubiquinone-6 metabolic process;GO:1901006 ubiquinone-6 biosynthetic process;GO:0006743 ubiquinone metabolic process	1.0	0.0	0.0	0.0	0.0	1.0	0.0	0.0	0.0	0.0	0.0	0.0	0.0	0.0	0.0	0.0	0.0	0.0	0.0	0.0
AT4G17830	827506	ensembl_gene_id	A. thaliana	827506	A. thaliana	AT4G17830	Peptidase M20/M25/M40 family protein	GO:0006592 ornithine biosynthetic process;GO:0006591 ornithine metabolic process;GO:0006526 arginine biosynthetic process	1.0	0.0	0.0	0.0	0.0	0.0	0.0	0.0	0.0	0.0	0.0	0.0	0.0	0.0	0.0	0.0	0.0	1.0	0.0	0.0
AT1G54100	841849	ensembl_gene_id	A. thaliana	841849	A. thaliana	ALDH7B4	aldehyde dehydrogenase 7B4	GO:0009269 response to desiccation;GO:0006081 cellular aldehyde metabolic process;GO:0009414 response to water deprivation	1.0	1.0	0.0	0.0	0.0	0.0	0.0	0.0	0.0	0.0	0.0	0.0	0.0	0.0	0.0	1.0	1.0	0.0	0.0	0.0
AT5G66120	836744	ensembl_gene_id	A. thaliana	836744	A. thaliana	AT5G66120	3-dehydroquinate synthase	GO:0009423 chorismate biosynthetic process;GO:0046417 chorismate metabolic process;GO:0043650 dicarboxylic acid biosynthetic process	1.0	0.0	0.0	0.0	0.0	0.0	0.0	0.0	0.0	0.0	0.0	1.0	0.0	0.0	0.0	0.0	0.0	0.0	0.0	0.0
AT3G63410	825516	ensembl_gene_id	A. thaliana	825516	A. thaliana	APG1	S-adenosyl-L-methionine-dependent methyltransferases superfamily protein	GO:0010236 plastoquinone biosynthetic process;GO:0010189 vitamin E biosynthetic process;GO:0042360 vitamin E metabolic process	1.0	0.0	0.0	0.0	0.0	0.0	0.0	0.0	0.0	0.0	0.0	0.0	0.0	0.0	0.0	0.0	0.0	0.0	0.0	0.0
AT1G48850	841307	ensembl_gene_id	A. thaliana	841307	A. thaliana	EMB1144	chorismate synthase, putative / 5-enolpyruvylshikimate-3-phosphate phospholyase	GO:0009423 chorismate biosynthetic process;GO:0046417 chorismate metabolic process;GO:0043650 dicarboxylic acid biosynthetic process	1.0	0.0	0.0	0.0	0.0	0.0	0.0	0.0	0.0	0.0	0.0	1.0	0.0	1.0	0.0	0.0	0.0	0.0	0.0	0.0
AT5G03290	831884	ensembl_gene_id	A. thaliana	831884	A. thaliana	IDH-V	isocitrate dehydrogenase V	GO:0006102 isocitrate metabolic process;GO:1902652 secondary alcohol metabolic process;GO:0072350 tricarboxylic acid metabolic process	1.0	1.0	1.0	0.0	0.0	0.0	0.0	0.0	0.0	0.0	0.0	0.0	0.0	0.0	0.0	0.0	0.0	0.0	0.0	0.0
AT3G13110	820499	ensembl_gene_id	A. thaliana	820499	A. thaliana	SERAT2;2	serine acetyltransferase 2;2	GO:0006535 cysteine biosynthetic process from serine;GO:0019344 cysteine biosynthetic process;GO:0006534 cysteine metabolic process	1.0	1.0	0.0	0.0	0.0	0.0	0.0	0.0	0.0	0.0	0.0	0.0	0.0	0.0	0.0	0.0	0.0	0.0	0.0	0.0
AT4G10320	826624	ensembl_gene_id	A. thaliana	826624	A. thaliana	AT4G10320	tRNA synthetase class I (I, L, M and V) family protein	GO:0006428 isoleucyl-tRNA aminoacylation;GO:0006418 tRNA aminoacylation for protein translation;GO:0043038 amino acid activation	1.0	0.0	0.0	0.0	0.0	0.0	1.0	0.0	0.0	0.0	0.0	0.0	0.0	0.0	0.0	0.0	0.0	0.0	0.0	0.0
AT5G42740	834283	ensembl_gene_id	A. thaliana	834283	A. thaliana	AT5G42740	Sugar isomerase (SIS) family protein	GO:0006094 gluconeogenesis;GO:0019319 hexose biosynthetic process;GO:0051156 glucose 6-phosphate metabolic process	1.0	1.0	1.0	0.0	0.0	1.0	0.0	0.0	1.0	0.0	0.0	0.0	0.0	0.0	0.0	1.0	0.0	0.0	0.0	0.0
AT2G19940	816513	ensembl_gene_id	A. thaliana	816513	A. thaliana	AT2G19940	Putative N-acetyl-gamma-glutamyl-phosphate reductase	GO:0006526 arginine biosynthetic process;GO:0006525 arginine metabolic process;GO:0009084 glutamine family amino acid biosynthetic process	1.0	0.0	0.0	0.0	0.0	0.0	0.0	0.0	0.0	0.0	0.0	0.0	0.0	0.0	0.0	0.0	0.0	1.0	0.0	0.0
AT2G43090	818911	ensembl_gene_id	A. thaliana	818911	A. thaliana	AT2G43090	Aconitase/3-isopropylmalate dehydratase protein	GO:0009098 leucine biosynthetic process;GO:0006551 leucine metabolic process;GO:0016144 S-glycoside biosynthetic process	1.0	0.0	0.0	0.0	0.0	1.0	0.0	1.0	0.0	0.0	0.0	0.0	0.0	0.0	0.0	0.0	0.0	0.0	0.0	0.0
AT5G26710	832718	ensembl_gene_id	A. thaliana	832718	A. thaliana	AT5G26710	Glutamyl/glutaminyl-tRNA synthetase, class Ic	GO:0006425 glutaminyl-tRNA aminoacylation;GO:0006424 glutamyl-tRNA aminoacylation;GO:0006418 tRNA aminoacylation for protein translation	1.0	0.0	0.0	0.0	0.0	0.0	1.0	0.0	0.0	0.0	0.0	0.0	0.0	0.0	0.0	0.0	0.0	0.0	0.0	0.0
AT5G57850	835895	ensembl_gene_id	A. thaliana	835895	A. thaliana	ADCL	D-aminoacid aminotransferase-like PLP-dependent enzymes superfamily protein	GO:0008153 para-aminobenzoic acid biosynthetic process;GO:0046482 para-aminobenzoic acid metabolic process;GO:0046654 tetrahydrofolate biosynthetic process	1.0	0.0	0.0	0.0	0.0	0.0	0.0	0.0	1.0	0.0	0.0	0.0	0.0	0.0	0.0	0.0	0.0	0.0	0.0	0.0
AT4G31180	829246	ensembl_gene_id	A. thaliana	829246	A. thaliana	AT4G31180	Class II aminoacyl-tRNA and biotin synthetases superfamily protein	GO:0006422 aspartyl-tRNA aminoacylation;GO:0006418 tRNA aminoacylation for protein translation;GO:0043038 amino acid activation	1.0	0.0	0.0	0.0	0.0	0.0	1.0	0.0	0.0	0.0	0.0	0.0	0.0	0.0	0.0	0.0	0.0	0.0	0.0	0.0
AT4G38220	829978	ensembl_gene_id	A. thaliana	829978	A. thaliana	AQI	Peptidase M20/M25/M40 family protein	GO:0010043 response to zinc ion;GO:0010038 response to metal ion;GO:0006520 cellular amino acid metabolic process	1.0	0.0	0.0	0.0	0.0	0.0	0.0	0.0	0.0	0.0	0.0	0.0	0.0	0.0	0.0	0.0	0.0	1.0	0.0	0.0
AT5G26830	832741	ensembl_gene_id	A. thaliana	832741	A. thaliana	AT5G26830	Threonyl-tRNA synthetase	GO:0006435 threonyl-tRNA aminoacylation;GO:0006418 tRNA aminoacylation for protein translation;GO:0043038 amino acid activation	1.0	0.0	0.0	0.0	0.0	0.0	1.0	0.0	0.0	0.0	0.0	0.0	0.0	0.0	0.0	0.0	0.0	0.0	0.0	0.0
AT4G02610	828226	ensembl_gene_id	A. thaliana	828226	A. thaliana	AT4G02610	Aldolase-type TIM barrel family protein	GO:0000162 tryptophan biosynthetic process;GO:0046219 indolalkylamine biosynthetic process;GO:0006568 tryptophan metabolic process	1.0	0.0	0.0	0.0	0.0	0.0	0.0	0.0	0.0	0.0	0.0	0.0	0.0	0.0	0.0	0.0	1.0	0.0	0.0	0.0
AT1G12050	837757	ensembl_gene_id	A. thaliana	837757	A. thaliana	AT1G12050	fumarylacetoacetase	GO:1901999 homogentisate metabolic process;GO:1902000 homogentisate catabolic process;GO:0006572 tyrosine catabolic process	1.0	0.0	0.0	0.0	0.0	0.0	0.0	0.0	1.0	1.0	0.0	0.0	0.0	0.0	0.0	0.0	0.0	0.0	0.0	0.0
AT2G22480	816781	ensembl_gene_id	A. thaliana	816781	A. thaliana	PFK5	phosphofructokinase 5	GO:0006002 fructose 6-phosphate metabolic process;GO:0006096 glycolytic process;GO:0006757 ATP generation from ADP	1.0	1.0	1.0	0.0	0.0	1.0	0.0	0.0	1.0	0.0	0.0	0.0	0.0	0.0	0.0	1.0	0.0	0.0	0.0	0.0
AT5G56680	835769	ensembl_gene_id	A. thaliana	835769	A. thaliana	SYNC1	Class II aminoacyl-tRNA and biotin synthetases superfamily protein	GO:0006421 asparaginyl-tRNA aminoacylation;GO:0006418 tRNA aminoacylation for protein translation;GO:0043038 amino acid activation	1.0	0.0	0.0	0.0	0.0	0.0	1.0	0.0	0.0	0.0	0.0	0.0	0.0	1.0	0.0	0.0	0.0	0.0	0.0	0.0
AT1G09620	837489	ensembl_gene_id	A. thaliana	837489	A. thaliana	AT1G09620	ATP binding/leucine-tRNA ligases/aminoacyl-tRNA ligase	GO:0006429 leucyl-tRNA aminoacylation;GO:0006418 tRNA aminoacylation for protein translation;GO:0043038 amino acid activation	1.0	0.0	0.0	0.0	0.0	0.0	1.0	0.0	0.0	0.0	0.0	0.0	0.0	0.0	0.0	0.0	0.0	0.0	0.0	0.0
AT3G27740	822396	ensembl_gene_id	A. thaliana	822396	A. thaliana	CARA	carbamoyl phosphate synthetase A	GO:0044205 'de novo' UMP biosynthetic process;GO:0006207 'de novo' pyrimidine nucleobase biosynthetic process;GO:0006222 UMP biosynthetic process	1.0	0.0	0.0	0.0	0.0	1.0	0.0	0.0	0.0	0.0	0.0	0.0	0.0	0.0	0.0	0.0	0.0	1.0	0.0	0.0
AT2G06050	815160	ensembl_gene_id	A. thaliana	815160	A. thaliana	OPR3	oxophytodienoate-reductase 3	GO:0031408 oxylipin biosynthetic process;GO:0031407 oxylipin metabolic process;GO:0009695 jasmonic acid biosynthetic process	1.0	0.0	0.0	0.0	0.0	0.0	0.0	0.0	1.0	0.0	0.0	0.0	0.0	0.0	0.0	0.0	0.0	0.0	0.0	0.0
AT1G62640	842561	ensembl_gene_id	A. thaliana	842561	A. thaliana	KAS III	3-ketoacyl-acyl carrier protein synthase III	GO:0006633 fatty acid biosynthetic process;GO:0006631 fatty acid metabolic process;GO:0072330 monocarboxylic acid biosynthetic process	1.0	0.0	0.0	0.0	0.0	0.0	0.0	0.0	1.0	0.0	0.0	0.0	0.0	0.0	0.0	0.0	0.0	0.0	0.0	0.0
AT2G32720	817832	ensembl_gene_id	A. thaliana	817832	A. thaliana	CB5-B	cytochrome B5	GO:0043447 alkane biosynthetic process;GO:0043446 cellular alkane metabolic process;GO:0042761 very long-chain fatty acid biosynthetic process	1.0	0.0	0.0	0.0	0.0	0.0	0.0	0.0	1.0	0.0	0.0	0.0	0.0	0.0	0.0	0.0	0.0	0.0	0.0	0.0
AT1G67730	843098	ensembl_gene_id	A. thaliana	843098	A. thaliana	KCR1	beta-ketoacyl reductase 1	GO:0042761 very long-chain fatty acid biosynthetic process;GO:0000038 very long-chain fatty acid metabolic process;GO:0006633 fatty acid biosynthetic process	1.0	0.0	0.0	0.0	0.0	0.0	0.0	0.0	1.0	0.0	0.0	0.0	0.0	1.0	0.0	0.0	0.0	0.0	0.0	0.0
AT5G13930	831241	ensembl_gene_id	A. thaliana	831241	A. thaliana	TT4	Chalcone and stilbene synthase family protein	GO:0009714 chalcone metabolic process;GO:0009715 chalcone biosynthetic process;GO:0030639 polyketide biosynthetic process	1.0	0.0	0.0	0.0	0.0	0.0	0.0	0.0	0.0	0.0	0.0	0.0	0.0	0.0	0.0	0.0	0.0	0.0	0.0	0.0
AT4G17300	827443	ensembl_gene_id	A. thaliana	827443	A. thaliana	NS1	Class II aminoacyl-tRNA and biotin synthetases superfamily protein	GO:0006421 asparaginyl-tRNA aminoacylation;GO:0006418 tRNA aminoacylation for protein translation;GO:0043038 amino acid activation	1.0	0.0	0.0	0.0	0.0	0.0	1.0	0.0	0.0	0.0	0.0	0.0	0.0	0.0	0.0	0.0	0.0	0.0	0.0	0.0
AT1G64970	842805	ensembl_gene_id	A. thaliana	842805	A. thaliana	G-TMT	gamma-tocopherol methyltransferase	GO:0010189 vitamin E biosynthetic process;GO:0042360 vitamin E metabolic process;GO:0006775 fat-soluble vitamin metabolic process	1.0	0.0	0.0	0.0	0.0	0.0	0.0	0.0	0.0	0.0	0.0	0.0	0.0	0.0	0.0	0.0	0.0	0.0	0.0	0.0
AT4G03560	825655	ensembl_gene_id	A. thaliana	825655	A. thaliana	TPC1	two-pore channel 1	GO:0080140 regulation of jasmonic acid metabolic process;GO:0080141 regulation of jasmonic acid biosynthetic process;GO:0042304 regulation of fatty acid biosynthetic process	1.0	0.0	0.0	0.0	0.0	0.0	0.0	0.0	1.0	0.0	0.0	0.0	0.0	0.0	0.0	0.0	0.0	0.0	0.0	0.0
AT2G29560	817505	ensembl_gene_id	A. thaliana	817505	A. thaliana	ENOC	cytosolic enolase	GO:0032889 regulation of vacuole fusion, non-autophagic;GO:0042144 vacuole fusion, non-autophagic;GO:0097576 vacuole fusion	1.0	1.0	1.0	0.0	0.0	1.0	0.0	0.0	1.0	0.0	0.0	0.0	0.0	0.0	0.0	1.0	0.0	0.0	0.0	0.0
AT1G36160	840521	ensembl_gene_id	A. thaliana	840521	A. thaliana	ACC1	acetyl-CoA carboxylase 1	GO:2001295 malonyl-CoA biosynthetic process;GO:2001293 malonyl-CoA metabolic process;GO:0010072 primary shoot apical meristem specification	1.0	1.0	0.0	0.0	0.0	1.0	0.0	0.0	1.0	0.0	0.0	0.0	0.0	1.0	0.0	0.0	0.0	0.0	0.0	0.0
AT3G29200	822573	ensembl_gene_id	A. thaliana	822573	A. thaliana	CM1	chorismate mutase 1	GO:1901745 prephenate(2-) metabolic process;GO:1901747 prephenate(2-) biosynthetic process;GO:0046417 chorismate metabolic process	1.0	0.0	0.0	0.0	0.0	0.0	0.0	0.0	0.0	0.0	0.0	1.0	0.0	0.0	0.0	0.0	0.0	0.0	0.0	0.0
AT2G39030	818489	ensembl_gene_id	A. thaliana	818489	A. thaliana	NATA1	Acyl-CoA N-acyltransferases (NAT) superfamily protein	GO:0006591 ornithine metabolic process;GO:0009753 response to jasmonic acid;GO:0070542 response to fatty acid	1.0	0.0	0.0	0.0	0.0	0.0	0.0	0.0	0.0	0.0	0.0	0.0	0.0	0.0	0.0	0.0	0.0	1.0	0.0	0.0
AT1G12230	837776	ensembl_gene_id	A. thaliana	837776	A. thaliana	AT1G12230	Aldolase superfamily protein	GO:0009052 pentose-phosphate shunt, non-oxidative branch;GO:0006098 pentose-phosphate shunt;GO:0006740 NADPH regeneration	1.0	1.0	1.0	0.0	0.0	1.0	0.0	0.0	0.0	0.0	0.0	0.0	0.0	0.0	0.0	0.0	0.0	0.0	0.0	0.0
AT1G74910	843830	ensembl_gene_id	A. thaliana	843830	A. thaliana	AT1G74910	ADP-glucose pyrophosphorylase family protein	GO:2000082 regulation of L-ascorbic acid biosynthetic process;GO:0030656 regulation of vitamin metabolic process;GO:0019853 L-ascorbic acid biosynthetic process	1.0	0.0	0.0	0.0	0.0	0.0	0.0	0.0	0.0	0.0	0.0	0.0	0.0	0.0	0.0	1.0	0.0	0.0	0.0	0.0
AT3G53180	824484	ensembl_gene_id	A. thaliana	824484	A. thaliana	NodGS	nodulin/glutamine synthase-like protein	GO:0006542 glutamine biosynthetic process;GO:0048829 root cap development;GO:0006541 glutamine metabolic process	1.0	0.0	0.0	0.0	0.0	0.0	0.0	0.0	0.0	0.0	0.0	0.0	0.0	0.0	0.0	0.0	0.0	1.0	0.0	0.0
AT2G37500	818326	ensembl_gene_id	A. thaliana	818326	A. thaliana	AT2G37500	arginine biosynthesis protein ArgJ family	GO:0006592 ornithine biosynthetic process;GO:0006591 ornithine metabolic process;GO:0006526 arginine biosynthetic process	1.0	0.0	0.0	0.0	0.0	0.0	0.0	0.0	0.0	0.0	0.0	0.0	0.0	0.0	0.0	0.0	0.0	1.0	0.0	0.0
AT5G10330	830897	ensembl_gene_id	A. thaliana	830897	A. thaliana	HPA1	histidinol phosphate aminotransferase 1	GO:0000105 histidine biosynthetic process;GO:0006547 histidine metabolic process;GO:0008652 cellular amino acid biosynthetic process	1.0	0.0	0.0	0.0	0.0	0.0	0.0	0.0	0.0	0.0	0.0	0.0	0.0	1.0	0.0	0.0	0.0	0.0	0.0	0.0
AT2G42790	818879	ensembl_gene_id	A. thaliana	818879	A. thaliana	CSY3	citrate synthase 3	GO:0006635 fatty acid beta-oxidation;GO:0006099 tricarboxylic acid cycle;GO:0009062 fatty acid catabolic process	1.0	1.0	1.0	0.0	0.0	0.0	0.0	0.0	1.0	1.0	0.0	0.0	0.0	0.0	0.0	0.0	1.0	0.0	0.0	0.0
AT3G55610	824727	ensembl_gene_id	A. thaliana	824727	A. thaliana	P5CS2	delta 1-pyrroline-5-carboxylate synthase 2	GO:0055129 L-proline biosynthetic process;GO:0006561 proline biosynthetic process;GO:0006560 proline metabolic process	1.0	0.0	0.0	0.0	0.0	0.0	0.0	0.0	0.0	0.0	0.0	0.0	0.0	1.0	0.0	0.0	0.0	1.0	0.0	0.0
AT5G52520	835328	ensembl_gene_id	A. thaliana	835328	A. thaliana	OVA6	Class II aaRS and biotin synthetases superfamily protein	GO:0006433 prolyl-tRNA aminoacylation;GO:0010109 regulation of photosynthesis;GO:0006418 tRNA aminoacylation for protein translation	1.0	0.0	1.0	0.0	0.0	0.0	1.0	0.0	0.0	0.0	0.0	0.0	0.0	1.0	0.0	0.0	0.0	0.0	0.0	0.0
AT5G60540	836175	ensembl_gene_id	A. thaliana	836175	A. thaliana	PDX2	pyridoxine biosynthesis 2	GO:0008614 pyridoxine metabolic process;GO:0042819 vitamin B6 biosynthetic process;GO:0042822 pyridoxal phosphate metabolic process	1.0	0.0	0.0	0.0	0.0	1.0	0.0	0.0	0.0	0.0	0.0	0.0	0.0	1.0	0.0	0.0	0.0	0.0	0.0	0.0
AT3G58140	824983	ensembl_gene_id	A. thaliana	824983	A. thaliana	AT3G58140	phenylalanyl-tRNA synthetase class IIc family protein	GO:0006432 phenylalanyl-tRNA aminoacylation;GO:0006418 tRNA aminoacylation for protein translation;GO:0043038 amino acid activation	1.0	0.0	0.0	0.0	0.0	0.0	1.0	0.0	0.0	0.0	0.0	0.0	0.0	0.0	0.0	0.0	0.0	0.0	0.0	0.0
AT4G33510	829489	ensembl_gene_id	A. thaliana	829489	A. thaliana	DHS2	3-deoxy-d-arabino-heptulosonate 7-phosphate synthase	GO:0009423 chorismate biosynthetic process;GO:0046417 chorismate metabolic process;GO:0043650 dicarboxylic acid biosynthetic process	1.0	0.0	0.0	0.0	0.0	0.0	0.0	0.0	0.0	0.0	0.0	1.0	0.0	0.0	0.0	0.0	0.0	0.0	0.0	0.0
AT5G64050	836526	ensembl_gene_id	A. thaliana	836526	A. thaliana	ERS	glutamate tRNA synthetase	GO:0006424 glutamyl-tRNA aminoacylation;GO:0006418 tRNA aminoacylation for protein translation;GO:0043038 amino acid activation	1.0	0.0	0.0	0.0	0.0	0.0	1.0	1.0	0.0	0.0	0.0	0.0	0.0	0.0	0.0	0.0	0.0	0.0	0.0	0.0
AT2G02390	814770	ensembl_gene_id	A. thaliana	814770	A. thaliana	GSTZ1	glutathione S-transferase zeta 1	GO:1901999 homogentisate metabolic process;GO:1902000 homogentisate catabolic process;GO:0019336 phenol-containing compound catabolic process	1.0	0.0	0.0	0.0	0.0	0.0	0.0	0.0	1.0	1.0	0.0	0.0	0.0	0.0	0.0	0.0	0.0	0.0	0.0	0.0
AT5G13280	831169	ensembl_gene_id	A. thaliana	831169	A. thaliana	AK-LYS1	aspartate kinase 1	GO:0009090 homoserine biosynthetic process;GO:0009088 threonine biosynthetic process;GO:0009092 homoserine metabolic process	1.0	0.0	0.0	0.0	0.0	0.0	0.0	0.0	0.0	0.0	0.0	1.0	0.0	0.0	0.0	0.0	1.0	0.0	0.0	0.0
AT4G27070	828815	ensembl_gene_id	A. thaliana	828815	A. thaliana	TSB2	tryptophan synthase beta-subunit 2	GO:0000162 tryptophan biosynthetic process;GO:0046219 indolalkylamine biosynthetic process;GO:0006568 tryptophan metabolic process	1.0	0.0	0.0	0.0	0.0	0.0	0.0	0.0	0.0	0.0	0.0	0.0	0.0	0.0	0.0	0.0	1.0	0.0	0.0	0.0
AT1G14610	838023	ensembl_gene_id	A. thaliana	838023	A. thaliana	TWN2	valyl-tRNA synthetase / valine-tRNA ligase (VALRS)	GO:0006438 valyl-tRNA aminoacylation;GO:0006418 tRNA aminoacylation for protein translation;GO:0043038 amino acid activation	1.0	0.0	0.0	0.0	0.0	0.0	1.0	0.0	0.0	0.0	0.0	0.0	0.0	1.0	0.0	0.0	0.0	0.0	0.0	0.0
AT2G04842	815029	ensembl_gene_id	A. thaliana	815029	A. thaliana	EMB2761	threonyl-tRNA synthetase, putative / threonine-tRNA ligase	GO:0006435 threonyl-tRNA aminoacylation;GO:0006418 tRNA aminoacylation for protein translation;GO:0043038 amino acid activation	1.0	0.0	0.0	0.0	0.0	0.0	1.0	0.0	0.0	0.0	0.0	0.0	0.0	1.0	0.0	0.0	0.0	0.0	0.0	0.0
AT2G17265	816232	ensembl_gene_id	A. thaliana	816232	A. thaliana	HSK	homoserine kinase	GO:0009088 threonine biosynthetic process;GO:0006566 threonine metabolic process;GO:0009086 methionine biosynthetic process	1.0	0.0	0.0	0.0	0.0	0.0	0.0	0.0	0.0	0.0	0.0	0.0	0.0	0.0	0.0	0.0	1.0	0.0	0.0	0.0
AT5G17990	831666	ensembl_gene_id	A. thaliana	831666	A. thaliana	TRP1	tryptophan biosynthesis 1	GO:0000162 tryptophan biosynthetic process;GO:0046219 indolalkylamine biosynthetic process;GO:0006568 tryptophan metabolic process	1.0	0.0	0.0	0.0	0.0	0.0	0.0	0.0	0.0	0.0	0.0	0.0	0.0	0.0	0.0	0.0	0.0	0.0	0.0	0.0
AT4G33670	829509	ensembl_gene_id	A. thaliana	829509	A. thaliana	AT4G33670	NAD(P)-linked oxidoreductase superfamily protein	GO:0019853 L-ascorbic acid biosynthetic process;GO:0019852 L-ascorbic acid metabolic process;GO:0046364 monosaccharide biosynthetic process	1.0	0.0	0.0	0.0	0.0	0.0	0.0	0.0	0.0	0.0	0.0	0.0	0.0	0.0	0.0	1.0	0.0	0.0	0.0	0.0
AT5G48220	834875	ensembl_gene_id	A. thaliana	834875	A. thaliana	AT5G48220	Aldolase-type TIM barrel family protein	GO:0000162 tryptophan biosynthetic process;GO:0046219 indolalkylamine biosynthetic process;GO:0006568 tryptophan metabolic process	1.0	0.0	0.0	0.0	0.0	0.0	0.0	0.0	0.0	0.0	0.0	0.0	0.0	0.0	0.0	0.0	0.0	0.0	0.0	0.0
AT3G45300	823668	ensembl_gene_id	A. thaliana	823668	A. thaliana	IVD	isovaleryl-CoA-dehydrogenase	GO:0006552 leucine catabolic process;GO:0009083 branched-chain amino acid catabolic process;GO:0009081 branched-chain amino acid metabolic process	1.0	0.0	0.0	0.0	0.0	0.0	0.0	0.0	0.0	1.0	0.0	0.0	0.0	0.0	0.0	0.0	0.0	0.0	0.0	0.0
AT5G14800	831332	ensembl_gene_id	A. thaliana	831332	A. thaliana	P5CR	pyrroline-5- carboxylate (P5C) reductase	GO:0055129 L-proline biosynthetic process;GO:0006561 proline biosynthetic process;GO:0006560 proline metabolic process	1.0	0.0	0.0	0.0	0.0	0.0	0.0	0.0	0.0	0.0	0.0	0.0	0.0	0.0	0.0	0.0	0.0	1.0	0.0	0.0
AT3G17810	821049	ensembl_gene_id	A. thaliana	821049	A. thaliana	PYD1	pyrimidine 1	GO:0006210 thymine catabolic process;GO:0019859 thymine metabolic process;GO:0006212 uracil catabolic process	1.0	0.0	0.0	0.0	0.0	1.0	0.0	0.0	0.0	0.0	0.0	0.0	0.0	0.0	0.0	0.0	0.0	0.0	0.0	0.0
AT2G22250	816758	ensembl_gene_id	A. thaliana	816758	A. thaliana	AAT	aspartate aminotransferase	GO:0009094 L-phenylalanine biosynthetic process;GO:1902223 erythrose 4-phosphate/phosphoenolpyruvate family amino acid biosynthetic process;GO:0009095 aromatic amino acid family biosynthetic process, prephenate pathway	1.0	0.0	0.0	0.0	0.0	0.0	0.0	0.0	0.0	0.0	0.0	0.0	0.0	1.0	0.0	0.0	0.0	0.0	0.0	0.0
AT4G25840	828690	ensembl_gene_id	A. thaliana	828690	A. thaliana	GPP1	glycerol-3-phosphatase 1	GO:0006114 glycerol biosynthetic process;GO:0019401 alditol biosynthetic process;GO:0006071 glycerol metabolic process	1.0	0.0	0.0	0.0	0.0	0.0	0.0	0.0	0.0	0.0	0.0	0.0	0.0	0.0	0.0	0.0	0.0	0.0	0.0	0.0
AT1G74960	843835	ensembl_gene_id	A. thaliana	843835	A. thaliana	FAB1	fatty acid biosynthesis 1	GO:0006636 unsaturated fatty acid biosynthetic process;GO:0033559 unsaturated fatty acid metabolic process;GO:0009631 cold acclimation	1.0	0.0	0.0	0.0	0.0	0.0	0.0	0.0	1.0	0.0	0.0	0.0	0.0	1.0	0.0	0.0	0.0	0.0	0.0	0.0
AT4G32915	829428	ensembl_gene_id	A. thaliana	829428	A. thaliana	AT4G32915	glutamyl-tRNA(Gln) amidotransferase subunit C	GO:0070681 glutaminyl-tRNAGln biosynthesis via transamidation;GO:0006450 regulation of translational fidelity;GO:0043038 amino acid activation	1.0	0.0	0.0	0.0	0.0	0.0	1.0	0.0	0.0	0.0	0.0	0.0	0.0	0.0	0.0	0.0	0.0	0.0	0.0	0.0
AT1G72550	843587	ensembl_gene_id	A. thaliana	843587	A. thaliana	AT1G72550	tRNA synthetase beta subunit family protein	GO:0006432 phenylalanyl-tRNA aminoacylation;GO:0006418 tRNA aminoacylation for protein translation;GO:0043038 amino acid activation	1.0	0.0	0.0	0.0	0.0	0.0	1.0	0.0	0.0	0.0	0.0	0.0	0.0	0.0	0.0	0.0	0.0	0.0	0.0	0.0
AT4G29120	829033	ensembl_gene_id	A. thaliana	829033	A. thaliana	AT4G29120	6-phosphogluconate dehydrogenase family protein	GO:0006574 valine catabolic process;GO:0006573 valine metabolic process;GO:0009063 cellular amino acid catabolic process	1.0	0.0	0.0	0.0	0.0	0.0	0.0	0.0	0.0	1.0	0.0	0.0	0.0	0.0	0.0	0.0	0.0	0.0	0.0	0.0
AT3G02660	821282	ensembl_gene_id	A. thaliana	821282	A. thaliana	EMB2768	Tyrosyl-tRNA synthetase, class Ib, bacterial/mitochondrial	GO:0006437 tyrosyl-tRNA aminoacylation;GO:0006418 tRNA aminoacylation for protein translation;GO:0043038 amino acid activation	1.0	0.0	0.0	0.0	0.0	0.0	1.0	0.0	0.0	0.0	0.0	0.0	0.0	1.0	0.0	0.0	0.0	0.0	0.0	0.0
AT5G17330	831599	ensembl_gene_id	A. thaliana	831599	A. thaliana	GAD	glutamate decarboxylase	GO:0006538 glutamate catabolic process;GO:0043649 dicarboxylic acid catabolic process;GO:0009065 glutamine family amino acid catabolic process	1.0	0.0	0.0	0.0	0.0	0.0	0.0	0.0	0.0	1.0	0.0	1.0	0.0	0.0	0.0	0.0	0.0	1.0	0.0	0.0
AT2G45790	819187	ensembl_gene_id	A. thaliana	819187	A. thaliana	PMM	phosphomannomutase	GO:0006013 mannose metabolic process;GO:0009298 GDP-mannose biosynthetic process;GO:0019673 GDP-mannose metabolic process	1.0	0.0	0.0	0.0	0.0	1.0	0.0	0.0	0.0	0.0	0.0	0.0	0.0	0.0	0.0	1.0	0.0	0.0	0.0	0.0
AT2G33840	817952	ensembl_gene_id	A. thaliana	817952	A. thaliana	AT2G33840	Tyrosyl-tRNA synthetase, class Ib, bacterial/mitochondrial	GO:0006418 tRNA aminoacylation for protein translation;GO:0043038 amino acid activation;GO:0043039 tRNA aminoacylation	1.0	0.0	0.0	0.0	0.0	0.0	1.0	0.0	0.0	0.0	0.0	0.0	0.0	0.0	0.0	0.0	0.0	0.0	0.0	0.0
AT5G37850	833763	ensembl_gene_id	A. thaliana	833763	A. thaliana	SOS4	pfkB-like carbohydrate kinase family protein	GO:0009443 pyridoxal 5'-phosphate salvage;GO:0008615 pyridoxine biosynthetic process;GO:0008614 pyridoxine metabolic process	1.0	0.0	0.0	0.0	0.0	1.0	0.0	0.0	0.0	0.0	0.0	0.0	0.0	0.0	0.0	0.0	0.0	0.0	0.0	0.0
AT5G67030	836838	ensembl_gene_id	A. thaliana	836838	A. thaliana	ABA1	zeaxanthin epoxidase (ZEP) (ABA1)	GO:0016123 xanthophyll biosynthetic process;GO:0016122 xanthophyll metabolic process;GO:0009688 abscisic acid biosynthetic process	1.0	0.0	0.0	0.0	0.0	0.0	0.0	0.0	1.0	0.0	0.0	0.0	0.0	0.0	0.0	0.0	0.0	0.0	0.0	0.0
AT3G48110	823966	ensembl_gene_id	A. thaliana	823966	A. thaliana	EDD1	glycine-tRNA ligase	GO:0006426 glycyl-tRNA aminoacylation;GO:0045995 regulation of embryonic development;GO:0006418 tRNA aminoacylation for protein translation	1.0	0.0	0.0	0.0	0.0	0.0	1.0	0.0	0.0	0.0	0.0	0.0	0.0	1.0	0.0	0.0	0.0	0.0	0.0	0.0
AT2G25840	817126	ensembl_gene_id	A. thaliana	817126	A. thaliana	OVA4	Nucleotidylyl transferase superfamily protein	GO:0006436 tryptophanyl-tRNA aminoacylation;GO:0006418 tRNA aminoacylation for protein translation;GO:0043038 amino acid activation	1.0	0.0	0.0	0.0	0.0	0.0	1.0	0.0	0.0	0.0	0.0	0.0	0.0	0.0	0.0	0.0	0.0	0.0	0.0	0.0
AT5G12040	831077	ensembl_gene_id	A. thaliana	831077	A. thaliana	AT5G12040	Nitrilase/cyanide hydratase and apolipoprotein N-acyltransferase family protein	GO:0006528 asparagine metabolic process;GO:0006107 oxaloacetate metabolic process;GO:0006541 glutamine metabolic process	1.0	0.0	0.0	0.0	0.0	0.0	0.0	0.0	0.0	0.0	0.0	1.0	0.0	0.0	0.0	0.0	0.0	1.0	0.0	0.0
AT1G44542	841032	ensembl_gene_id	A. thaliana	841032	A. thaliana	AT1G44542	Cyclase family protein	GO:0019441 tryptophan catabolic process to kynurenine;GO:0070189 kynurenine metabolic process;GO:0006569 tryptophan catabolic process	1.0	0.0	0.0	0.0	0.0	0.0	0.0	0.0	0.0	1.0	0.0	0.0	0.0	0.0	0.0	0.0	0.0	0.0	0.0	0.0
AT5G43430	834363	ensembl_gene_id	A. thaliana	834363	A. thaliana	ETFBETA	electron transfer flavoprotein beta	GO:0006552 leucine catabolic process;GO:0015996 chlorophyll catabolic process;GO:0046149 pigment catabolic process	1.0	0.0	0.0	0.0	0.0	0.0	0.0	0.0	0.0	1.0	0.0	0.0	0.0	0.0	0.0	0.0	0.0	0.0	0.0	0.0
AT5G64380	836559	ensembl_gene_id	A. thaliana	836559	A. thaliana	AT5G64380	Inositol monophosphatase family protein	GO:0030388 fructose 1,6-bisphosphate metabolic process;GO:0006000 fructose metabolic process;GO:0005986 sucrose biosynthetic process	1.0	1.0	0.0	0.0	0.0	1.0	0.0	0.0	0.0	0.0	0.0	0.0	0.0	0.0	1.0	1.0	0.0	0.0	0.0	0.0
AT4G13360	826967	ensembl_gene_id	A. thaliana	826967	A. thaliana	AT4G13360	ATP-dependent caseinolytic (Clp) protease/crotonase family protein	GO:0006574 valine catabolic process;GO:0006573 valine metabolic process;GO:0009063 cellular amino acid catabolic process	1.0	0.0	0.0	0.0	0.0	0.0	0.0	0.0	0.0	1.0	0.0	0.0	0.0	0.0	0.0	0.0	0.0	0.0	0.0	0.0
AT4G26900	828797	ensembl_gene_id	A. thaliana	828797	A. thaliana	AT-HF	HIS HF	GO:0000105 histidine biosynthetic process;GO:0006547 histidine metabolic process;GO:0008652 cellular amino acid biosynthetic process	1.0	0.0	0.0	0.0	0.0	0.0	0.0	0.0	0.0	0.0	0.0	0.0	0.0	0.0	0.0	0.0	0.0	0.0	0.0	0.0
AT4G15415	827211	ensembl_gene_id	A. thaliana	827211	A. thaliana	ATB' GAMMA	Protein phosphatase 2A regulatory B subunit family protein	GO:0033353 S-adenosylmethionine cycle;GO:0090342 regulation of cell aging;GO:0007569 cell aging	1.0	0.0	0.0	0.0	0.0	1.0	0.0	0.0	0.0	0.0	0.0	0.0	0.0	0.0	0.0	0.0	0.0	0.0	0.0	0.0
AT4G34840	829636	ensembl_gene_id	A. thaliana	829636	A. thaliana	AT4G34840	Phosphorylase superfamily protein	GO:0019509 L-methionine salvage from methylthioadenosine;GO:0043102 amino acid salvage;GO:0071267 L-methionine salvage	1.0	0.0	0.0	0.0	0.0	1.0	0.0	0.0	0.0	0.0	0.0	0.0	0.0	0.0	0.0	0.0	0.0	0.0	0.0	0.0
AT1G60550	842350	ensembl_gene_id	A. thaliana	842350	A. thaliana	ECHID	enoyl-CoA hydratase/isomerase D	GO:0009233 menaquinone metabolic process;GO:0009234 menaquinone biosynthetic process;GO:0042372 phylloquinone biosynthetic process	1.0	0.0	0.0	0.0	0.0	0.0	0.0	0.0	0.0	0.0	0.0	0.0	0.0	0.0	0.0	0.0	0.0	0.0	0.0	0.0
AT3G04600	819617	ensembl_gene_id	A. thaliana	819617	A. thaliana	AT3G04600	Nucleotidylyl transferase superfamily protein	GO:0006436 tryptophanyl-tRNA aminoacylation;GO:0006418 tRNA aminoacylation for protein translation;GO:0043038 amino acid activation	1.0	0.0	0.0	0.0	0.0	0.0	1.0	0.0	0.0	0.0	0.0	0.0	0.0	0.0	0.0	0.0	0.0	0.0	0.0	0.0
AT5G10920	830959	ensembl_gene_id	A. thaliana	830959	A. thaliana	AT5G10920	L-Aspartase-like family protein	GO:0042450 arginine biosynthetic process via ornithine;GO:0006591 ornithine metabolic process;GO:0006526 arginine biosynthetic process	1.0	0.0	0.0	0.0	0.0	0.0	0.0	0.0	0.0	0.0	0.0	0.0	0.0	0.0	0.0	0.0	0.0	1.0	0.0	0.0
AT3G04520	819608	ensembl_gene_id	A. thaliana	819608	A. thaliana	THA2	threonine aldolase 2	GO:0006567 threonine catabolic process;GO:0009068 aspartate family amino acid catabolic process;GO:0006545 glycine biosynthetic process	1.0	0.0	0.0	0.0	0.0	0.0	0.0	0.0	0.0	1.0	0.0	0.0	0.0	0.0	0.0	0.0	1.0	0.0	0.0	0.0
AT5G65940	836724	ensembl_gene_id	A. thaliana	836724	A. thaliana	CHY1	beta-hydroxyisobutyryl-CoA hydrolase 1	GO:0006574 valine catabolic process;GO:0006573 valine metabolic process;GO:0006635 fatty acid beta-oxidation	1.0	1.0	0.0	0.0	0.0	0.0	0.0	0.0	1.0	1.0	0.0	0.0	0.0	0.0	0.0	0.0	0.0	0.0	0.0	0.0
AT1G06550	837166	ensembl_gene_id	A. thaliana	837166	A. thaliana	AT1G06550	ATP-dependent caseinolytic (Clp) protease/crotonase family protein	GO:0006574 valine catabolic process;GO:0006573 valine metabolic process;GO:0009063 cellular amino acid catabolic process	1.0	1.0	0.0	0.0	0.0	0.0	0.0	0.0	0.0	1.0	0.0	0.0	0.0	0.0	0.0	0.0	0.0	0.0	0.0	0.0
AT5G64290	836550	ensembl_gene_id	A. thaliana	836550	A. thaliana	DIT2.1	dicarboxylate transport 2.1	GO:0015813 L-glutamate transmembrane transport;GO:0015729 oxaloacetate transport;GO:0015800 acidic amino acid transport	1.0	0.0	0.0	0.0	0.0	0.0	0.0	0.0	0.0	0.0	0.0	1.0	0.0	0.0	0.0	0.0	0.0	1.0	0.0	0.0
AT1G80360	844376	ensembl_gene_id	A. thaliana	844376	A. thaliana	AT1G80360	Pyridoxal phosphate (PLP)-dependent transferases superfamily protein	GO:0009848 indoleacetic acid biosynthetic process via tryptophan;GO:1901996 regulation of indoleacetic acid biosynthetic process via tryptophan;GO:1901997 negative regulation of indoleacetic acid biosynthetic process via tryptophan	1.0	0.0	0.0	0.0	0.0	0.0	0.0	0.0	1.0	1.0	0.0	0.0	0.0	0.0	0.0	0.0	0.0	0.0	0.0	0.0
AT1G79440	844282	ensembl_gene_id	A. thaliana	844282	A. thaliana	ALDH5F1	aldehyde dehydrogenase 5F1	GO:0006540 glutamate decarboxylation to succinate;GO:0009448 gamma-aminobutyric acid metabolic process;GO:0009450 gamma-aminobutyric acid catabolic process	1.0	0.0	0.0	0.0	0.0	0.0	0.0	0.0	1.0	1.0	0.0	1.0	0.0	1.0	0.0	0.0	0.0	1.0	0.0	0.0
AT5G52920	835369	ensembl_gene_id	A. thaliana	835369	A. thaliana	PKP-BETA1	plastidic pyruvate kinase beta subunit 1	GO:0006096 glycolytic process;GO:0006757 ATP generation from ADP;GO:0009135 purine nucleoside diphosphate metabolic process	1.0	1.0	1.0	0.0	0.0	1.0	0.0	0.0	1.0	0.0	0.0	0.0	0.0	1.0	0.0	1.0	0.0	0.0	0.0	0.0
AT2G44050	819010	ensembl_gene_id	A. thaliana	819010	A. thaliana	COS1	6,7-dimethyl-8-ribityllumazine synthase / DMRL synthase / lumazine synthase / riboflavin synthase	GO:0006771 riboflavin metabolic process;GO:0009231 riboflavin biosynthetic process;GO:0042727 flavin-containing compound biosynthetic process	1.0	0.0	0.0	0.0	0.0	0.0	0.0	0.0	0.0	0.0	0.0	0.0	0.0	0.0	0.0	0.0	0.0	0.0	0.0	0.0
AT5G16760	831539	ensembl_gene_id	A. thaliana	831539	A. thaliana	ITPK1	Inositol 1,3,4-trisphosphate 5/6-kinase family protein	GO:0010264 myo-inositol hexakisphosphate biosynthetic process;GO:0033517 myo-inositol hexakisphosphate metabolic process;GO:0032957 inositol trisphosphate metabolic process	1.0	0.0	0.0	0.0	0.0	1.0	0.0	0.0	0.0	0.0	0.0	0.0	0.0	0.0	0.0	0.0	0.0	0.0	0.0	0.0
AT1G53280	841762	ensembl_gene_id	A. thaliana	841762	A. thaliana	DJ1B	Class I glutamine amidotransferase-like superfamily protein	GO:0009441 glycolate metabolic process;GO:0036525 protein deglycation;GO:0036529 protein deglycation, glyoxal removal	1.0	0.0	0.0	0.0	0.0	1.0	0.0	0.0	1.0	0.0	0.0	0.0	0.0	0.0	0.0	0.0	0.0	0.0	0.0	0.0
AT1G25220	839103	ensembl_gene_id	A. thaliana	839103	A. thaliana	ASB1	anthranilate synthase beta subunit 1	GO:0010600 regulation of auxin biosynthetic process;GO:0046885 regulation of hormone biosynthetic process;GO:0090354 regulation of auxin metabolic process	1.0	0.0	0.0	0.0	0.0	0.0	0.0	0.0	0.0	0.0	0.0	0.0	0.0	0.0	0.0	0.0	0.0	0.0	0.0	0.0
AT1G11870	837734	ensembl_gene_id	A. thaliana	837734	A. thaliana	SRS	Seryl-tRNA synthetase	GO:0070158 mitochondrial seryl-tRNA aminoacylation;GO:0006434 seryl-tRNA aminoacylation;GO:0097056 selenocysteinyl-tRNA(Sec) biosynthetic process	1.0	0.0	0.0	0.0	0.0	0.0	1.0	1.0	0.0	0.0	0.0	0.0	0.0	0.0	0.0	0.0	0.0	0.0	0.0	0.0
AT5G49030	834962	ensembl_gene_id	A. thaliana	834962	A. thaliana	OVA2	tRNA synthetase class I (I, L, M and V) family protein	GO:0006428 isoleucyl-tRNA aminoacylation;GO:0032543 mitochondrial translation;GO:0140053 mitochondrial gene expression	1.0	0.0	0.0	0.0	0.0	0.0	1.0	0.0	0.0	0.0	0.0	0.0	0.0	0.0	0.0	0.0	0.0	0.0	0.0	0.0
AT2G22810	816812	ensembl_gene_id	A. thaliana	816812	A. thaliana	ACS4	1-aminocyclopropane-1-carboxylate synthase 4	GO:0042218 1-aminocyclopropane-1-carboxylate biosynthetic process;GO:0018871 1-aminocyclopropane-1-carboxylate metabolic process;GO:0009692 ethylene metabolic process	1.0	0.0	0.0	0.0	0.0	0.0	0.0	0.0	0.0	0.0	0.0	0.0	0.0	0.0	0.0	0.0	0.0	0.0	0.0	0.0
AT1G48520	841273	ensembl_gene_id	A. thaliana	841273	A. thaliana	GATB	GLU-ADT subunit B	GO:0070681 glutaminyl-tRNAGln biosynthesis via transamidation;GO:0032543 mitochondrial translation;GO:0140053 mitochondrial gene expression	1.0	0.0	0.0	0.0	0.0	0.0	1.0	0.0	0.0	0.0	0.0	0.0	0.0	0.0	0.0	0.0	0.0	0.0	0.0	0.0
AT3G02870	821206	ensembl_gene_id	A. thaliana	821206	A. thaliana	VTC4	Inositol monophosphatase family protein	GO:0006021 inositol biosynthetic process;GO:0046855 inositol phosphate dephosphorylation;GO:0071545 inositol phosphate catabolic process	1.0	0.0	0.0	0.0	0.0	1.0	0.0	0.0	0.0	1.0	0.0	0.0	0.0	0.0	0.0	1.0	0.0	0.0	0.0	0.0
AT1G25350	839120	ensembl_gene_id	A. thaliana	839120	A. thaliana	OVA9	glutamine-tRNA ligase, putative / glutaminyl-tRNA synthetase, putative / GlnRS	GO:0006425 glutaminyl-tRNA aminoacylation;GO:0006424 glutamyl-tRNA aminoacylation;GO:0006418 tRNA aminoacylation for protein translation	1.0	0.0	0.0	0.0	0.0	0.0	1.0	0.0	0.0	0.0	0.0	0.0	0.0	0.0	0.0	0.0	0.0	0.0	0.0	0.0
AT2G44040	819009	ensembl_gene_id	A. thaliana	819009	A. thaliana	AT2G44040	Dihydrodipicolinate reductase, bacterial/plant	GO:0019877 diaminopimelate biosynthetic process;GO:0009089 lysine biosynthetic process via diaminopimelate;GO:0046451 diaminopimelate metabolic process	1.0	0.0	0.0	0.0	0.0	0.0	0.0	0.0	0.0	0.0	0.0	1.0	0.0	0.0	0.0	0.0	0.0	0.0	0.0	0.0
AT3G61440	825317	ensembl_gene_id	A. thaliana	825317	A. thaliana	CYSC1	cysteine synthase C1	GO:0019500 cyanide catabolic process;GO:0019499 cyanide metabolic process;GO:0051410 detoxification of nitrogen compound	1.0	1.0	0.0	0.0	0.0	0.0	0.0	0.0	0.0	0.0	0.0	0.0	0.0	0.0	0.0	0.0	0.0	0.0	0.0	0.0
AT1G31190	840007	ensembl_gene_id	A. thaliana	840007	A. thaliana	IMPL1	myo-inositol monophosphatase like 1	GO:0006021 inositol biosynthetic process;GO:0046855 inositol phosphate dephosphorylation;GO:0071545 inositol phosphate catabolic process	1.0	0.0	0.0	0.0	0.0	1.0	0.0	0.0	0.0	1.0	0.0	0.0	0.0	0.0	0.0	0.0	0.0	0.0	0.0	0.0
AT4G39280	830084	ensembl_gene_id	A. thaliana	830084	A. thaliana	AT4G39280	phenylalanyl-tRNA synthetase, putative / phenylalanine-tRNA ligase	GO:0006432 phenylalanyl-tRNA aminoacylation;GO:0006418 tRNA aminoacylation for protein translation;GO:0043038 amino acid activation	1.0	0.0	0.0	0.0	0.0	0.0	1.0	0.0	0.0	0.0	0.0	0.0	0.0	0.0	0.0	0.0	0.0	0.0	0.0	0.0
AT3G55400	824706	ensembl_gene_id	A. thaliana	824706	A. thaliana	OVA1	methionyl-tRNA synthetase / methionine-tRNA ligase / MetRS (cpMetRS)	GO:0006431 methionyl-tRNA aminoacylation;GO:0006418 tRNA aminoacylation for protein translation;GO:0043038 amino acid activation	1.0	0.0	0.0	0.0	0.0	0.0	1.0	0.0	0.0	0.0	0.0	0.0	0.0	0.0	0.0	0.0	0.0	0.0	0.0	0.0
AT2G35390	818106	ensembl_gene_id	A. thaliana	818106	A. thaliana	AT2G35390	Phosphoribosyltransferase family protein	GO:0006015 5-phosphoribose 1-diphosphate biosynthetic process;GO:0046391 5-phosphoribose 1-diphosphate metabolic process;GO:0009156 ribonucleoside monophosphate biosynthetic process	1.0	1.0	0.0	0.0	0.0	1.0	0.0	0.0	0.0	0.0	0.0	0.0	0.0	0.0	0.0	0.0	0.0	0.0	0.0	0.0
AT1G15710	838140	ensembl_gene_id	A. thaliana	838140	A. thaliana	AT1G15710	prephenate dehydrogenase family protein	GO:0006571 tyrosine biosynthetic process;GO:0006570 tyrosine metabolic process;GO:0009095 aromatic amino acid family biosynthetic process, prephenate pathway	1.0	0.0	0.0	0.0	0.0	0.0	0.0	0.0	0.0	0.0	0.0	0.0	0.0	0.0	0.0	0.0	0.0	0.0	0.0	0.0
AT1G22170	838822	ensembl_gene_id	A. thaliana	838822	A. thaliana	AT1G22170	Phosphoglycerate mutase family protein	GO:0006096 glycolytic process;GO:0006757 ATP generation from ADP;GO:0009135 purine nucleoside diphosphate metabolic process	1.0	1.0	1.0	0.0	0.0	1.0	0.0	0.0	1.0	0.0	0.0	0.0	0.0	0.0	0.0	1.0	1.0	0.0	0.0	0.0
AT4G26270	828733	ensembl_gene_id	A. thaliana	828733	A. thaliana	PFK3	phosphofructokinase 3	GO:0006002 fructose 6-phosphate metabolic process;GO:0006096 glycolytic process;GO:0006757 ATP generation from ADP	1.0	1.0	1.0	0.0	0.0	1.0	0.0	0.0	1.0	0.0	0.0	0.0	0.0	0.0	0.0	1.0	0.0	0.0	0.0	0.0
AT3G01850	821068	ensembl_gene_id	A. thaliana	821068	A. thaliana	AT3G01850	Aldolase-type TIM barrel family protein	GO:0019323 pentose catabolic process;GO:0009052 pentose-phosphate shunt, non-oxidative branch;GO:0046365 monosaccharide catabolic process	1.0	1.0	1.0	0.0	0.0	1.0	0.0	0.0	0.0	1.0	0.0	0.0	0.0	0.0	1.0	1.0	0.0	0.0	0.0	0.0
AT5G46180	834660	ensembl_gene_id	A. thaliana	834660	A. thaliana	DELTA-OAT	ornithine-delta-aminotransferase	GO:0006593 ornithine catabolic process;GO:0010121 arginine catabolic process to proline via ornithine;GO:0019493 arginine catabolic process to proline	1.0	0.0	0.0	0.0	0.0	0.0	0.0	0.0	0.0	1.0	0.0	1.0	0.0	0.0	0.0	0.0	0.0	1.0	0.0	0.0
AT1G76680	844001	ensembl_gene_id	A. thaliana	844001	A. thaliana	OPR1	12-oxophytodienoate reductase 1	GO:0031408 oxylipin biosynthetic process;GO:0031407 oxylipin metabolic process;GO:0009695 jasmonic acid biosynthetic process	1.0	0.0	0.0	0.0	0.0	0.0	0.0	0.0	1.0	0.0	0.0	0.0	0.0	0.0	0.0	0.0	0.0	0.0	0.0	0.0
AT1G48420	841263	ensembl_gene_id	A. thaliana	841263	A. thaliana	D-CDES	D-cysteine desulfhydrase	GO:0019447 D-cysteine catabolic process;GO:0046438 D-cysteine metabolic process;GO:0019478 D-amino acid catabolic process	1.0	0.0	0.0	0.0	0.0	0.0	0.0	0.0	0.0	1.0	0.0	0.0	0.0	0.0	0.0	0.0	1.0	0.0	0.0	0.0
AT3G47930	823948	ensembl_gene_id	A. thaliana	823948	A. thaliana	GLDH	L-galactono-1,4-lactone dehydrogenase	GO:0019853 L-ascorbic acid biosynthetic process;GO:0019852 L-ascorbic acid metabolic process;GO:0046364 monosaccharide biosynthetic process	1.0	0.0	0.0	0.0	0.0	0.0	0.0	0.0	0.0	0.0	0.0	0.0	0.0	0.0	0.0	1.0	0.0	0.0	0.0	0.0
AT4G33760	829518	ensembl_gene_id	A. thaliana	829518	A. thaliana	AT4G33760	tRNA synthetase class II (D, K and N) family protein	GO:0006418 tRNA aminoacylation for protein translation;GO:0043038 amino acid activation;GO:0043039 tRNA aminoacylation	1.0	0.0	0.0	0.0	0.0	0.0	1.0	0.0	0.0	0.0	0.0	0.0	0.0	0.0	0.0	0.0	0.0	0.0	0.0	0.0
AT1G06570	837168	ensembl_gene_id	A. thaliana	837168	A. thaliana	PDS1	4-hydroxyphenylpyruvate dioxygenase	GO:0010236 plastoquinone biosynthetic process;GO:0006559 L-phenylalanine catabolic process;GO:1902222 erythrose 4-phosphate/phosphoenolpyruvate family amino acid catabolic process	1.0	0.0	0.0	0.0	0.0	0.0	0.0	0.0	0.0	1.0	0.0	0.0	0.0	0.0	0.0	0.0	0.0	0.0	0.0	0.0
AT4G04350	825755	ensembl_gene_id	A. thaliana	825755	A. thaliana	EMB2369	tRNA synthetase class I (I, L, M and V) family protein	GO:0006429 leucyl-tRNA aminoacylation;GO:0006418 tRNA aminoacylation for protein translation;GO:0043038 amino acid activation	1.0	0.0	0.0	0.0	0.0	0.0	1.0	0.0	0.0	0.0	0.0	0.0	0.0	1.0	0.0	0.0	0.0	0.0	0.0	0.0
AT3G60880	825259	ensembl_gene_id	A. thaliana	825259	A. thaliana	DHDPS1	dihydrodipicolinate synthase 1	GO:0009089 lysine biosynthetic process via diaminopimelate;GO:0046451 diaminopimelate metabolic process;GO:0009085 lysine biosynthetic process	1.0	0.0	0.0	0.0	0.0	0.0	0.0	0.0	0.0	0.0	0.0	1.0	0.0	0.0	0.0	0.0	0.0	0.0	0.0	0.0
AT4G30950	829220	ensembl_gene_id	A. thaliana	829220	A. thaliana	FAD6	fatty acid desaturase 6	GO:0010205 photoinhibition;GO:0043155 negative regulation of photosynthesis, light reaction;GO:1905156 negative regulation of photosynthesis	1.0	0.0	1.0	0.0	0.0	0.0	0.0	0.0	1.0	0.0	0.0	0.0	0.0	0.0	0.0	0.0	0.0	0.0	0.0	0.0
AT2G45300	819138	ensembl_gene_id	A. thaliana	819138	A. thaliana	AT2G45300	RNA 3'-terminal phosphate cyclase/enolpyruvate transferase, alpha/beta	GO:0018920 glyphosate metabolic process;GO:0009423 chorismate biosynthetic process;GO:0046417 chorismate metabolic process	1.0	0.0	0.0	0.0	0.0	0.0	0.0	0.0	0.0	0.0	0.0	1.0	0.0	0.0	0.0	0.0	0.0	0.0	0.0	0.0
AT5G09300	830789	ensembl_gene_id	A. thaliana	830789	A. thaliana	AT5G09300	Thiamin diphosphate-binding fold (THDP-binding) superfamily protein	GO:0009083 branched-chain amino acid catabolic process;GO:0009081 branched-chain amino acid metabolic process;GO:0009063 cellular amino acid catabolic process	1.0	0.0	0.0	0.0	0.0	0.0	0.0	0.0	0.0	1.0	0.0	0.0	0.0	0.0	0.0	0.0	0.0	0.0	0.0	0.0
AT1G71230	843463	ensembl_gene_id	A. thaliana	843463	A. thaliana	CSN5B	COP9-signalosome 5B	GO:0010971 positive regulation of G2/M transition of mitotic cell cycle;GO:1902751 positive regulation of cell cycle G2/M phase transition;GO:0010387 COP9 signalosome assembly	1.0	0.0	0.0	0.0	0.0	0.0	0.0	0.0	0.0	0.0	1.0	0.0	0.0	0.0	0.0	1.0	0.0	0.0	0.0	0.0
AT2G41040	818703	ensembl_gene_id	A. thaliana	818703	A. thaliana	AT2G41040	S-adenosyl-L-methionine-dependent methyltransferases superfamily protein	GO:0006743 ubiquinone metabolic process;GO:0006744 ubiquinone biosynthetic process;GO:1901661 quinone metabolic process	1.0	0.0	0.0	0.0	0.0	0.0	0.0	0.0	0.0	0.0	0.0	0.0	0.0	0.0	0.0	0.0	0.0	0.0	0.0	0.0
AT2G29630	817513	ensembl_gene_id	A. thaliana	817513	A. thaliana	THIC	thiaminC	GO:0010266 response to vitamin B1;GO:0016045 detection of bacterium;GO:0009228 thiamine biosynthetic process	1.0	0.0	0.0	0.0	0.0	1.0	0.0	0.0	0.0	0.0	0.0	0.0	0.0	0.0	0.0	0.0	0.0	0.0	0.0	0.0
AT3G57050	824872	ensembl_gene_id	A. thaliana	824872	A. thaliana	CBL	cystathionine beta-lyase	GO:0019279 L-methionine biosynthetic process from L-homoserine via cystathionine;GO:0071266 'de novo' L-methionine biosynthetic process;GO:0019343 cysteine biosynthetic process via cystathionine	1.0	0.0	0.0	0.0	0.0	0.0	0.0	0.0	0.0	0.0	0.0	0.0	0.0	0.0	0.0	0.0	0.0	0.0	0.0	0.0
AT1G30620	839942	ensembl_gene_id	A. thaliana	839942	A. thaliana	MUR4	NAD(P)-binding Rossmann-fold superfamily protein	GO:0019322 pentose biosynthetic process;GO:0019567 arabinose biosynthetic process;GO:0033358 UDP-L-arabinose biosynthetic process	1.0	0.0	0.0	0.0	0.0	1.0	0.0	0.0	0.0	0.0	0.0	0.0	0.0	0.0	0.0	1.0	0.0	0.0	0.0	0.0
AT1G51720	841597	ensembl_gene_id	A. thaliana	841597	A. thaliana	AT1G51720	Amino acid dehydrogenase family protein	GO:0006537 glutamate biosynthetic process;GO:0043650 dicarboxylic acid biosynthetic process;GO:0006536 glutamate metabolic process	1.0	0.0	0.0	0.0	0.0	0.0	0.0	0.0	0.0	0.0	0.0	1.0	0.0	0.0	0.0	0.0	0.0	1.0	0.0	0.0
AT1G70480	843384	ensembl_gene_id	A. thaliana	843384	A. thaliana	AT1G70480	OBP32pep, putative (DUF220)	GO:0009695 jasmonic acid biosynthetic process;GO:0009694 jasmonic acid metabolic process;GO:0072330 monocarboxylic acid biosynthetic process	1.0	0.0	0.0	0.0	0.0	0.0	0.0	0.0	1.0	0.0	0.0	0.0	0.0	0.0	0.0	0.0	0.0	0.0	0.0	0.0
AT5G48840	834942	ensembl_gene_id	A. thaliana	834942	A. thaliana	PANC	pantoate-beta-alanine ligase	GO:0015939 pantothenate metabolic process;GO:0015940 pantothenate biosynthetic process;GO:0042398 cellular modified amino acid biosynthetic process	1.0	0.0	0.0	0.0	0.0	0.0	0.0	0.0	1.0	0.0	0.0	0.0	0.0	1.0	0.0	0.0	0.0	0.0	0.0	0.0
AT4G16760	827381	ensembl_gene_id	A. thaliana	827381	A. thaliana	ACX1	acyl-CoA oxidase 1	GO:0033540 fatty acid beta-oxidation using acyl-CoA oxidase;GO:0001676 long-chain fatty acid metabolic process;GO:0009695 jasmonic acid biosynthetic process	1.0	0.0	0.0	0.0	0.0	0.0	0.0	0.0	1.0	1.0	0.0	0.0	0.0	0.0	0.0	0.0	0.0	0.0	0.0	0.0
AT3G20330	821577	ensembl_gene_id	A. thaliana	821577	A. thaliana	PYRB	PYRIMIDINE B	GO:0044205 'de novo' UMP biosynthetic process;GO:0006207 'de novo' pyrimidine nucleobase biosynthetic process;GO:0006222 UMP biosynthetic process	1.0	0.0	0.0	0.0	0.0	1.0	0.0	0.0	0.0	0.0	0.0	0.0	0.0	0.0	0.0	0.0	0.0	1.0	0.0	0.0
AT1G22940	838901	ensembl_gene_id	A. thaliana	838901	A. thaliana	TH1	thiamin biosynthesis protein	GO:0009228 thiamine biosynthetic process;GO:0042724 thiamine-containing compound biosynthetic process;GO:0006772 thiamine metabolic process	1.0	0.0	0.0	0.0	0.0	1.0	0.0	0.0	0.0	0.0	0.0	0.0	0.0	0.0	0.0	0.0	0.0	0.0	0.0	0.0
AT5G45550	834591	ensembl_gene_id	A. thaliana	834591	A. thaliana	MOB1-like	Mob1/phocein family protein	GO:0080140 regulation of jasmonic acid metabolic process;GO:0080141 regulation of jasmonic acid biosynthetic process;GO:0009554 megasporogenesis	1.0	0.0	0.0	0.0	0.0	0.0	0.0	0.0	1.0	0.0	0.0	0.0	0.0	1.0	0.0	0.0	0.0	0.0	0.0	0.0
AT5G05730	830457	ensembl_gene_id	A. thaliana	830457	A. thaliana	ASA1	anthranilate synthase alpha subunit 1	GO:0010600 regulation of auxin biosynthetic process;GO:0046885 regulation of hormone biosynthetic process;GO:0090354 regulation of auxin metabolic process	1.0	0.0	0.0	0.0	0.0	0.0	0.0	0.0	0.0	0.0	0.0	0.0	0.0	0.0	0.0	0.0	0.0	0.0	0.0	0.0
AT1G03090	838362	ensembl_gene_id	A. thaliana	838362	A. thaliana	MCCA	methylcrotonyl-CoA carboxylase alpha chain	GO:0006552 leucine catabolic process;GO:0006551 leucine metabolic process;GO:0009063 cellular amino acid catabolic process	1.0	0.0	0.0	0.0	0.0	0.0	0.0	0.0	0.0	1.0	0.0	0.0	0.0	0.0	0.0	0.0	0.0	0.0	0.0	0.0
AT4G32770	829413	ensembl_gene_id	A. thaliana	829413	A. thaliana	VTE1	tocopherol cyclase, chloroplast / vitamin E deficient 1 (VTE1) / sucrose export defective 1 (SXD1)	GO:0009915 phloem sucrose loading;GO:0110126 phloem loading;GO:0010189 vitamin E biosynthetic process	1.0	0.0	0.0	0.0	0.0	0.0	0.0	0.0	1.0	0.0	0.0	0.0	0.0	0.0	0.0	0.0	0.0	0.0	0.0	0.0
AT5G53850	835466	ensembl_gene_id	A. thaliana	835466	A. thaliana	AT5G53850	haloacid dehalogenase-like hydrolase family protein	GO:0019509 L-methionine salvage from methylthioadenosine;GO:0043102 amino acid salvage;GO:0071267 L-methionine salvage	1.0	0.0	0.0	0.0	0.0	0.0	0.0	0.0	0.0	0.0	0.0	0.0	0.0	0.0	0.0	0.0	0.0	0.0	0.0	0.0
AT5G16715	831533	ensembl_gene_id	A. thaliana	831533	A. thaliana	EMB2247	protein EMBRYO DEFECTIVE 2247	GO:0006438 valyl-tRNA aminoacylation;GO:0006418 tRNA aminoacylation for protein translation;GO:0043038 amino acid activation	1.0	0.0	0.0	0.0	0.0	0.0	1.0	0.0	0.0	0.0	0.0	0.0	0.0	1.0	0.0	0.0	0.0	0.0	0.0	0.0
AT2G31170	817673	ensembl_gene_id	A. thaliana	817673	A. thaliana	SYCO ARATH	Cysteinyl-tRNA synthetase, class Ia family protein	GO:0042407 cristae formation;GO:0006423 cysteinyl-tRNA aminoacylation;GO:0007007 inner mitochondrial membrane organization	1.0	0.0	0.0	0.0	0.0	0.0	1.0	0.0	0.0	0.0	0.0	0.0	0.0	0.0	0.0	0.0	0.0	0.0	0.0	1.0
AT3G13450	820547	ensembl_gene_id	A. thaliana	820547	A. thaliana	DIN4	Transketolase family protein	GO:0043617 cellular response to sucrose starvation;GO:0009083 branched-chain amino acid catabolic process;GO:0007584 response to nutrient	1.0	0.0	0.0	0.0	0.0	0.0	0.0	0.0	0.0	1.0	0.0	0.0	0.0	0.0	0.0	0.0	0.0	0.0	0.0	0.0
AT3G59760	825145	ensembl_gene_id	A. thaliana	825145	A. thaliana	OASC	O-acetylserine (thiol) lyase	GO:0019344 cysteine biosynthetic process;GO:0006534 cysteine metabolic process;GO:0000097 sulfur amino acid biosynthetic process	1.0	1.0	0.0	0.0	0.0	0.0	0.0	0.0	0.0	0.0	0.0	0.0	0.0	0.0	0.0	0.0	0.0	0.0	0.0	0.0
AT3G01420	821135	ensembl_gene_id	A. thaliana	821135	A. thaliana	DOX1	Peroxidase superfamily protein	GO:1902609 (R)-2-hydroxy-alpha-linolenic acid biosynthetic process;GO:0001561 fatty acid alpha-oxidation;GO:0071732 cellular response to nitric oxide	1.0	0.0	0.0	0.0	0.0	0.0	0.0	0.0	1.0	1.0	0.0	0.0	0.0	0.0	0.0	0.0	0.0	0.0	0.0	0.0
AT4G21534	10723114	ensembl_gene_id	A. thaliana	10723114	A. thaliana	SPHK2	Diacylglycerol kinase family protein	GO:0006670 sphingosine metabolic process;GO:0046512 sphingosine biosynthetic process;GO:0046520 sphingoid biosynthetic process	1.0	0.0	0.0	0.0	0.0	0.0	0.0	0.0	0.0	0.0	0.0	0.0	0.0	0.0	0.0	0.0	0.0	0.0	0.0	0.0
AT3G13490	820551	ensembl_gene_id	A. thaliana	820551	A. thaliana	OVA5	Lysyl-tRNA synthetase, class II	GO:0006430 lysyl-tRNA aminoacylation;GO:0006418 tRNA aminoacylation for protein translation;GO:0043038 amino acid activation	1.0	0.0	0.0	0.0	0.0	0.0	1.0	0.0	0.0	0.0	0.0	0.0	0.0	0.0	0.0	0.0	0.0	0.0	0.0	0.0
AT3G46100	823753	ensembl_gene_id	A. thaliana	823753	A. thaliana	HRS1	Histidyl-tRNA synthetase 1	GO:0006427 histidyl-tRNA aminoacylation;GO:0006418 tRNA aminoacylation for protein translation;GO:0043038 amino acid activation	1.0	0.0	0.0	0.0	0.0	0.0	1.0	0.0	0.0	0.0	0.0	0.0	0.0	0.0	0.0	0.0	0.0	0.0	0.0	0.0
AT1G79230	844264	ensembl_gene_id	A. thaliana	844264	A. thaliana	MST1	mercaptopyruvate sulfurtransferase 1	GO:0019346 transsulfuration;GO:0050667 homocysteine metabolic process;GO:0009092 homoserine metabolic process	1.0	0.0	0.0	0.0	0.0	0.0	0.0	0.0	0.0	0.0	0.0	0.0	0.0	1.0	0.0	0.0	0.0	0.0	0.0	0.0
AT3G17820	821050	ensembl_gene_id	A. thaliana	821050	A. thaliana	GLN1.3	glutamine synthetase 1.3	GO:0006542 glutamine biosynthetic process;GO:0042126 nitrate metabolic process;GO:0042128 nitrate assimilation	1.0	0.0	0.0	0.0	0.0	0.0	0.0	0.0	0.0	0.0	0.0	0.0	0.0	0.0	0.0	0.0	1.0	1.0	0.0	0.0
AT1G08250	837345	ensembl_gene_id	A. thaliana	837345	A. thaliana	ADT6	arogenate dehydratase 6	GO:0009094 L-phenylalanine biosynthetic process;GO:1902223 erythrose 4-phosphate/phosphoenolpyruvate family amino acid biosynthetic process;GO:0009095 aromatic amino acid family biosynthetic process, prephenate pathway	1.0	0.0	0.0	0.0	0.0	0.0	0.0	0.0	0.0	0.0	0.0	0.0	0.0	0.0	0.0	0.0	0.0	0.0	0.0	0.0
AT5G62530	836373	ensembl_gene_id	A. thaliana	836373	A. thaliana	ALDH12A1	aldehyde dehydrogenase 12A1	GO:0006562 proline catabolic process;GO:0010133 proline catabolic process to glutamate;GO:0006560 proline metabolic process	1.0	0.0	0.0	0.0	0.0	0.0	0.0	0.0	0.0	1.0	0.0	1.0	0.0	0.0	0.0	0.0	0.0	1.0	0.0	0.0
AT2G26800	817221	ensembl_gene_id	A. thaliana	817221	A. thaliana	AT2G26800	Aldolase superfamily protein	GO:0046950 cellular ketone body metabolic process;GO:0046951 ketone body biosynthetic process;GO:1902224 ketone body metabolic process	1.0	0.0	1.0	0.0	0.0	0.0	0.0	0.0	0.0	1.0	0.0	0.0	0.0	0.0	0.0	0.0	0.0	0.0	0.0	0.0
AT4G29010	829022	ensembl_gene_id	A. thaliana	829022	A. thaliana	AIM1	Enoyl-CoA hydratase/isomerase family	GO:0009695 jasmonic acid biosynthetic process;GO:0006635 fatty acid beta-oxidation;GO:0009062 fatty acid catabolic process	1.0	0.0	0.0	0.0	0.0	0.0	0.0	0.0	1.0	1.0	0.0	0.0	0.0	0.0	0.0	0.0	0.0	0.0	0.0	0.0
AT5G53580	835440	ensembl_gene_id	A. thaliana	835440	A. thaliana	PLR1	NAD(P)-linked oxidoreductase superfamily protein	GO:0042820 vitamin B6 catabolic process;GO:0042821 pyridoxal biosynthetic process;GO:0009111 vitamin catabolic process	1.0	0.0	0.0	0.0	0.0	1.0	0.0	0.0	0.0	1.0	0.0	0.0	0.0	0.0	0.0	0.0	0.0	0.0	0.0	0.0
AT5G53970	835480	ensembl_gene_id	A. thaliana	835480	A. thaliana	TAT7	Tyrosine transaminase family protein	GO:0006572 tyrosine catabolic process;GO:0006570 tyrosine metabolic process;GO:0010189 vitamin E biosynthetic process	1.0	0.0	0.0	0.0	0.0	0.0	0.0	0.0	0.0	1.0	0.0	0.0	0.0	0.0	0.0	0.0	0.0	0.0	0.0	0.0
AT5G63980	836519	ensembl_gene_id	A. thaliana	836519	A. thaliana	SAL1	SAL1 phosphatase-like protein	GO:0070994 detection of oxidative stress;GO:0043157 response to cation stress;GO:0051512 positive regulation of unidimensional cell growth	1.0	0.0	0.0	0.0	0.0	1.0	1.0	0.0	1.0	1.0	0.0	0.0	0.0	0.0	0.0	0.0	0.0	0.0	0.0	0.0
AT5G10730	830939	ensembl_gene_id	A. thaliana	830939	A. thaliana	AT5G10730	NAD(P)-binding Rossmann-fold superfamily protein	GO:1901004 ubiquinone-6 metabolic process;GO:1901006 ubiquinone-6 biosynthetic process;GO:0006743 ubiquinone metabolic process	1.0	0.0	0.0	0.0	0.0	0.0	0.0	0.0	0.0	0.0	0.0	0.0	0.0	0.0	0.0	0.0	0.0	0.0	0.0	0.0
AT4G21200	827868	ensembl_gene_id	A. thaliana	827868	A. thaliana	GA2OX8	gibberellin 2-oxidase 8	GO:0009686 gibberellin biosynthetic process;GO:0009685 gibberellin metabolic process;GO:0016102 diterpenoid biosynthetic process	1.0	0.0	0.0	0.0	0.0	0.0	0.0	0.0	0.0	0.0	0.0	0.0	0.0	0.0	0.0	0.0	0.0	0.0	0.0	0.0
AT1G18640	838445	ensembl_gene_id	A. thaliana	838445	A. thaliana	PSP	3-phosphoserine phosphatase	GO:0006564 L-serine biosynthetic process;GO:0006563 L-serine metabolic process;GO:0009070 serine family amino acid biosynthetic process	1.0	1.0	0.0	0.0	0.0	0.0	0.0	0.0	0.0	0.0	0.0	0.0	0.0	1.0	0.0	0.0	1.0	0.0	0.0	0.0
AT1G49820	841405	ensembl_gene_id	A. thaliana	841405	A. thaliana	MTK	S-methyl-5-thioribose kinase	GO:0019509 L-methionine salvage from methylthioadenosine;GO:0043102 amino acid salvage;GO:0071267 L-methionine salvage	1.0	0.0	0.0	0.0	0.0	0.0	0.0	0.0	0.0	0.0	0.0	0.0	0.0	0.0	0.0	0.0	0.0	0.0	0.0	0.0
AT5G57590	835863	ensembl_gene_id	A. thaliana	835863	A. thaliana	BIO1	adenosylmethionine-8-amino-7-oxononanoate transaminase	GO:0006768 biotin metabolic process;GO:0009102 biotin biosynthetic process;GO:0042364 water-soluble vitamin biosynthetic process	1.0	0.0	0.0	0.0	0.0	0.0	0.0	0.0	1.0	0.0	0.0	0.0	0.0	0.0	0.0	0.0	0.0	0.0	0.0	0.0
AT5G15070	831359	ensembl_gene_id	A. thaliana	831359	A. thaliana	AT5G15070	Phosphoglycerate mutase-like family protein	GO:0046136 positive regulation of vitamin metabolic process;GO:1904965 regulation of vitamin E biosynthetic process;GO:1904966 positive regulation of vitamin E biosynthetic process	1.0	0.0	0.0	0.0	0.0	1.0	0.0	0.0	0.0	0.0	0.0	0.0	0.0	0.0	0.0	0.0	0.0	0.0	0.0	0.0
AT1G72520	843584	ensembl_gene_id	A. thaliana	843584	A. thaliana	LOX4	PLAT/LH2 domain-containing lipoxygenase family protein	GO:0080086 stamen filament development;GO:0031408 oxylipin biosynthetic process;GO:0031407 oxylipin metabolic process	1.0	0.0	0.0	0.0	0.0	0.0	0.0	0.0	1.0	0.0	0.0	0.0	0.0	0.0	0.0	0.0	0.0	0.0	0.0	0.0
AT4G35640	829716	ensembl_gene_id	A. thaliana	829716	A. thaliana	SERAT3;2	serine acetyltransferase 3;2	GO:0006535 cysteine biosynthetic process from serine;GO:0019344 cysteine biosynthetic process;GO:0000103 sulfate assimilation	1.0	1.0	0.0	0.0	0.0	0.0	0.0	0.0	0.0	0.0	0.0	0.0	0.0	0.0	0.0	0.0	0.0	0.0	0.0	0.0
AT5G08740	830775	ensembl_gene_id	A. thaliana	830775	A. thaliana	NDC1	NAD(P)H dehydrogenase C1	GO:0042372 phylloquinone biosynthetic process;GO:0042374 phylloquinone metabolic process;GO:1901661 quinone metabolic process	1.0	0.0	0.0	0.0	0.0	0.0	0.0	0.0	0.0	0.0	0.0	0.0	0.0	0.0	0.0	0.0	0.0	0.0	0.0	0.0
ATMG00160						None	None	None	nan	nan	nan	nan	nan	nan	nan	nan	nan	nan	nan	nan	nan	nan	nan	nan	nan	nan	nan	nan
ATMG00510						None	None	None	nan	nan	nan	nan	nan	nan	nan	nan	nan	nan	nan	nan	nan	nan	nan	nan	nan	nan	nan	nan

### Sheet: Enrichment_whole proteome_24h
GroupID	Category	Term	Description	LogP	Log(q-value)	InTerm_InList	Genes	Symbols
1_Summary	GO Biological Processes	GO:0006520	cellular amino acid metabolic process	-51.4769	-47.6765	165/398	814770,815029,815822,815903,816232,816513,816758,816812,817126,817149,817221,817290,817673,817738,817952,818326,818489,818911,818978,819009,819022,819138,819608,819617,820343,820499,820547,820551,820660,821003,821049,821050,821282,821577,821584,821784,821977,822396,822573,823668,823753,823888,823966,824015,824484,824526,824706,824727,824872,824923,824983,825030,825145,825259,825317,825376,825385,825755,826624,826967,826975,827012,827027,827211,827443,827506,827715,828213,828226,828586,828736,828797,828798,828815,829033,829106,829246,829330,829387,829428,829489,829510,829518,829568,829636,829715,829716,829949,829978,830084,830292,830457,830789,830897,830959,831024,831077,831126,831169,831332,831519,831533,831599,831660,831666,831738,831935,832343,832718,832741,832806,833535,833738,834363,834660,834875,834962,835328,835427,835466,835480,835769,835895,836373,836509,836526,836550,836707,836724,836744,837166,837168,837345,837489,837733,837734,837757,838023,838046,838140,838362,838445,838940,839103,839120,839866,839868,840141,841032,841263,841273,841307,841405,841597,842038,842175,843565,843587,843742,843869,844264,844282,844376,844395,844399,814643,815120,816652,816781,817505,818106,818226,818879,819042,819639,819809,821068,824459,824465,828733,829679,830052,830758,831183,831311,831884,835369,836262,837507,837776,837904,838199,838822,841849,843741,844293,815152,815160,816555,817513,817570,817599,817832,817876,818562,818703,819010,819070,819187,819664,820728,820812,820862,821135,821206,822169,822594,823948,824572,824702,824746,825516,825655,825864,827381,827479,827868,828484,828564,828608,828690,829022,829220,829413,829509,829541,829943,830626,830775,830880,830939,831241,831359,831500,831539,831882,833002,833497,833763,834077,834273,834283,834591,834942,835006,835185,835440,835567,835863,836175,836519,836559,836838,837610,838314,838901,839053,839942,840007,840114,840521,840953,841762,841944,842350,842561,842805,842961,843098,843384,843463,843584,843788,843830,843835,844001,10723114	GSTZ1,EMB2761,AGT,ALDH6B2,HSK,AT2G19940,AAT,ACS4,OVA4,GLDP2,AT2G26800,NLP1,SYCO ARATH,AT2G31810,AT2G33840,AT2G37500,NATA1,AT2G43090,OASB,AT2G44040,MTHFR2,AT2G45300,THA2,AT3G04600,ATKRS-1,SERAT2;2,DIN4,OVA5,AT3G14390,MTO3,PYD1,GLN1.3,EMB2768,PYRB,AT3G20390,POP2,AT3G23940,CARA,CM1,IVD,HRS1,ASN1,EDD1,CSR1,NodGS,AT3G53580,OVA1,P5CS2,CBL,NAGK,AT3G58140,AT3G58610,OASC,DHDPS1,CYSC1,ROC4,AT3G62120,EMB2369,AT4G10320,AT4G13360,IIL1,AT4G13780,SHM4,ATB' GAMMA,NS1,AT4G17830,AK-HSDH II,GLB1,AT4G02610,AT4G24830,emb1027,AT-HF,AT4G26910,TSB2,AT4G29120,MTO2,AT4G31180,ASP5,SHM3,AT4G32915,DHS2,AGD2,AT4G33760,EDA9,AT4G34840,PSAT,SERAT3;2,SHM1,AQI,AT4G39280,GLU1,ASA1,AT5G09300,HPA1,AT5G10920,ASP3,AT5G12040,DiT1,AK-LYS1,P5CR,GLN1;4,EMB2247,GAD,ATMS1,TRP1,RSR4,GDH1,EMB1030,AT5G26710,AT5G26830,AT5G27470,GS2,GSR 1,ETFBETA,DELTA-OAT,AT5G48220,OVA2,OVA6,GLT1,AT5G53850,TAT7,SYNC1,ADCL,ALDH12A1,HDH,ERS,DIT2.1,ATBCAT-5,CHY1,AT5G66120,AT1G06550,PDS1,ADT6,AT1G09620,AT1G11860,SRS,AT1G12050,TWN2,AT1G14810,AT1G15710,MCCA,PSP,GGT1,ASB1,OVA9,AT1G29880,CARB,AT1G32470,AT1G44542,D-CDES,GATB,EMB1144,MTK,AT1G51720,AT1G55880,ATP-PRT1,ALAAT2,AT1G72550,IMS1,OTC,MST1,ALDH5F1,AT1G80360,IMD2,WIN1,PDE345,ACO3,TIM,PFK5,ENOC,AT2G35390,LOS2,CSY3,ATCS,EMB3119,MEE32,AT3G01850,FBA8,AT3G52990,PFK3,IDH1,FBA2,AT5G08570,TRA2,AT5G14590,IDH-V,PKP-BETA1,RPE,iPGAM1,AT1G12230,GAPC2,GAPCP-2,AT1G22170,ALDH7B4,ENO1,PGK,MOD1,OPR3,AT2G20360,THIC,EMB3147,C4H,CB5-B,PKT3,CYT1,AT2G41040,COS1,MTACP-1,PMM,ACP1,DJ1A,AT3G15690,AAE13,DOX1,VTC4,AOC3,UGD2,GLDH,HCEF1,CER10,SBPASE,APG1,TPC1,AT4G05160,ACX1,LIL3:1,GA2OX8,LACS4,PGI1,ACP4,GPP1,AIM1,FAD6,VTE1,AT4G33670,OST1,PCK1,Tudor1,NDC1,AT5G10160,AT5G10730,TT4,AT5G15070,CAC1,ITPK1,ADK2,GME,CAC2,SOS4,PHB3,AOS,AT5G42740,MOB1-like,PANC,ACLB-2,AT5G51110,PLR1,THI1,BIO1,PDX2,SAL1,AT5G64380,ABA1,ACLA-1,LOX3,TH1,AT1G24360,MUR4,IMPL1,AT1G32220,ACC1,FBP,DJ1B,LOX1,ECHID,KAS III,G-TMT,AT1G66430,KCR1,AT1G70480,CSN5B,LOX4,AT1G74470,AT1G74910,FAB1,OPR1,SPHK2
1_Member	GO Biological Processes	GO:0006520	cellular amino acid metabolic process	-51.4769	-47.6765	165/398	814770,815029,815822,815903,816232,816513,816758,816812,817126,817149,817221,817290,817673,817738,817952,818326,818489,818911,818978,819009,819022,819138,819608,819617,820343,820499,820547,820551,820660,821003,821049,821050,821282,821577,821584,821784,821977,822396,822573,823668,823753,823888,823966,824015,824484,824526,824706,824727,824872,824923,824983,825030,825145,825259,825317,825376,825385,825755,826624,826967,826975,827012,827027,827211,827443,827506,827715,828213,828226,828586,828736,828797,828798,828815,829033,829106,829246,829330,829387,829428,829489,829510,829518,829568,829636,829715,829716,829949,829978,830084,830292,830457,830789,830897,830959,831024,831077,831126,831169,831332,831519,831533,831599,831660,831666,831738,831935,832343,832718,832741,832806,833535,833738,834363,834660,834875,834962,835328,835427,835466,835480,835769,835895,836373,836509,836526,836550,836707,836724,836744,837166,837168,837345,837489,837733,837734,837757,838023,838046,838140,838362,838445,838940,839103,839120,839866,839868,840141,841032,841263,841273,841307,841405,841597,842038,842175,843565,843587,843742,843869,844264,844282,844376,844395,844399	GSTZ1,EMB2761,AGT,ALDH6B2,HSK,AT2G19940,AAT,ACS4,OVA4,GLDP2,AT2G26800,NLP1,SYCO ARATH,AT2G31810,AT2G33840,AT2G37500,NATA1,AT2G43090,OASB,AT2G44040,MTHFR2,AT2G45300,THA2,AT3G04600,ATKRS-1,SERAT2;2,DIN4,OVA5,AT3G14390,MTO3,PYD1,GLN1.3,EMB2768,PYRB,AT3G20390,POP2,AT3G23940,CARA,CM1,IVD,HRS1,ASN1,EDD1,CSR1,NodGS,AT3G53580,OVA1,P5CS2,CBL,NAGK,AT3G58140,AT3G58610,OASC,DHDPS1,CYSC1,ROC4,AT3G62120,EMB2369,AT4G10320,AT4G13360,IIL1,AT4G13780,SHM4,ATB' GAMMA,NS1,AT4G17830,AK-HSDH II,GLB1,AT4G02610,AT4G24830,emb1027,AT-HF,AT4G26910,TSB2,AT4G29120,MTO2,AT4G31180,ASP5,SHM3,AT4G32915,DHS2,AGD2,AT4G33760,EDA9,AT4G34840,PSAT,SERAT3;2,SHM1,AQI,AT4G39280,GLU1,ASA1,AT5G09300,HPA1,AT5G10920,ASP3,AT5G12040,DiT1,AK-LYS1,P5CR,GLN1;4,EMB2247,GAD,ATMS1,TRP1,RSR4,GDH1,EMB1030,AT5G26710,AT5G26830,AT5G27470,GS2,GSR 1,ETFBETA,DELTA-OAT,AT5G48220,OVA2,OVA6,GLT1,AT5G53850,TAT7,SYNC1,ADCL,ALDH12A1,HDH,ERS,DIT2.1,ATBCAT-5,CHY1,AT5G66120,AT1G06550,PDS1,ADT6,AT1G09620,AT1G11860,SRS,AT1G12050,TWN2,AT1G14810,AT1G15710,MCCA,PSP,GGT1,ASB1,OVA9,AT1G29880,CARB,AT1G32470,AT1G44542,D-CDES,GATB,EMB1144,MTK,AT1G51720,AT1G55880,ATP-PRT1,ALAAT2,AT1G72550,IMS1,OTC,MST1,ALDH5F1,AT1G80360,IMD2,WIN1
1_Member	KEGG Pathway	ath01230	Biosynthesis of amino acids	-33.1727	-30.1505	105/251	814643,815120,816232,816513,816652,816758,816781,817505,817738,818106,818226,818326,818879,818911,818978,819009,819042,819138,819608,819639,819809,820499,820660,821003,821050,821068,821977,822573,824015,824459,824465,824526,824727,824872,824923,825030,825145,825259,825317,826975,827027,827506,827715,828226,828586,828733,828797,828815,829106,829330,829387,829489,829510,829568,829679,829715,829716,829949,829978,830052,830457,830758,830897,830959,831024,831169,831183,831311,831332,831519,831660,831666,831884,833535,833738,834875,835369,835427,835480,836262,836509,836707,836744,837345,837507,837776,837904,838046,838140,838199,838445,838822,838940,839103,841307,841849,842038,842175,843565,843741,843742,843869,844293,844395,844399	PDE345,ACO3,HSK,AT2G19940,TIM,AAT,PFK5,ENOC,AT2G31810,AT2G35390,LOS2,AT2G37500,CSY3,AT2G43090,OASB,AT2G44040,ATCS,AT2G45300,THA2,EMB3119,MEE32,SERAT2;2,AT3G14390,MTO3,GLN1.3,AT3G01850,AT3G23940,CM1,CSR1,FBA8,AT3G52990,AT3G53580,P5CS2,CBL,NAGK,AT3G58610,OASC,DHDPS1,CYSC1,IIL1,SHM4,AT4G17830,AK-HSDH II,AT4G02610,AT4G24830,PFK3,AT-HF,TSB2,MTO2,ASP5,SHM3,DHS2,AGD2,EDA9,IDH1,PSAT,SERAT3;2,SHM1,AQI,FBA2,ASA1,AT5G08570,HPA1,AT5G10920,ASP3,AK-LYS1,TRA2,AT5G14590,P5CR,GLN1;4,ATMS1,TRP1,IDH-V,GS2,GSR 1,AT5G48220,PKP-BETA1,GLT1,TAT7,RPE,HDH,ATBCAT-5,AT5G66120,ADT6,iPGAM1,AT1G12230,GAPC2,AT1G14810,AT1G15710,GAPCP-2,PSP,AT1G22170,GGT1,ASB1,EMB1144,ALDH7B4,AT1G55880,ATP-PRT1,ALAAT2,ENO1,IMS1,OTC,PGK,IMD2,WIN1
1_Member	KEGG Pathway	ko01230	Biosynthesis of amino acids	-33.1727	-30.1505	105/251	814643,815120,816232,816513,816652,816758,816781,817505,817738,818106,818226,818326,818879,818911,818978,819009,819042,819138,819608,819639,819809,820499,820660,821003,821050,821068,821977,822573,824015,824459,824465,824526,824727,824872,824923,825030,825145,825259,825317,826975,827027,827506,827715,828226,828586,828733,828797,828815,829106,829330,829387,829489,829510,829568,829679,829715,829716,829949,829978,830052,830457,830758,830897,830959,831024,831169,831183,831311,831332,831519,831660,831666,831884,833535,833738,834875,835369,835427,835480,836262,836509,836707,836744,837345,837507,837776,837904,838046,838140,838199,838445,838822,838940,839103,841307,841849,842038,842175,843565,843741,843742,843869,844293,844395,844399	PDE345,ACO3,HSK,AT2G19940,TIM,AAT,PFK5,ENOC,AT2G31810,AT2G35390,LOS2,AT2G37500,CSY3,AT2G43090,OASB,AT2G44040,ATCS,AT2G45300,THA2,EMB3119,MEE32,SERAT2;2,AT3G14390,MTO3,GLN1.3,AT3G01850,AT3G23940,CM1,CSR1,FBA8,AT3G52990,AT3G53580,P5CS2,CBL,NAGK,AT3G58610,OASC,DHDPS1,CYSC1,IIL1,SHM4,AT4G17830,AK-HSDH II,AT4G02610,AT4G24830,PFK3,AT-HF,TSB2,MTO2,ASP5,SHM3,DHS2,AGD2,EDA9,IDH1,PSAT,SERAT3;2,SHM1,AQI,FBA2,ASA1,AT5G08570,HPA1,AT5G10920,ASP3,AK-LYS1,TRA2,AT5G14590,P5CR,GLN1;4,ATMS1,TRP1,IDH-V,GS2,GSR 1,AT5G48220,PKP-BETA1,GLT1,TAT7,RPE,HDH,ATBCAT-5,AT5G66120,ADT6,iPGAM1,AT1G12230,GAPC2,AT1G14810,AT1G15710,GAPCP-2,PSP,AT1G22170,GGT1,ASB1,EMB1144,ALDH7B4,AT1G55880,ATP-PRT1,ALAAT2,ENO1,IMS1,OTC,PGK,IMD2,WIN1
1_Member	GO Biological Processes	GO:0044283	small molecule biosynthetic process	-32.5233	-29.5681	191/667	814643,815152,815160,815822,816232,816513,816555,816652,816758,816812,817221,817513,817570,817599,817738,817832,817876,818326,818562,818703,818911,818978,819009,819010,819022,819070,819138,819187,819608,819664,819809,820499,820660,820728,820812,820862,821049,821050,821135,821206,821584,821784,821977,822169,822396,822573,822594,823888,823948,824015,824459,824484,824526,824572,824702,824727,824746,824872,824923,825030,825145,825259,825317,825376,825516,825655,825864,826975,827027,827381,827479,827506,827715,827868,828213,828226,828484,828564,828586,828608,828690,828797,828815,829022,829106,829220,829387,829413,829489,829509,829510,829541,829568,829636,829715,829716,829943,829949,830052,830292,830457,830626,830775,830880,830897,830939,830959,831169,831241,831332,831359,831500,831519,831539,831660,831666,831738,831882,833002,833497,833535,833738,833763,834077,834273,834283,834591,834660,834875,834942,835006,835185,835369,835427,835440,835466,835480,835567,835863,835895,836175,836509,836519,836559,836707,836744,836838,837168,837345,837610,837904,838046,838140,838314,838445,838901,838940,839053,839103,839868,839942,840007,840114,840521,840953,841307,841405,841597,841762,841944,842038,842175,842350,842561,842805,842961,843098,843384,843463,843584,843742,843788,843830,843835,843869,844001,844293,844376,844395,844399,10723114	PDE345,MOD1,OPR3,AGT,HSK,AT2G19940,AT2G20360,TIM,AAT,ACS4,AT2G26800,THIC,EMB3147,C4H,AT2G31810,CB5-B,PKT3,AT2G37500,CYT1,AT2G41040,AT2G43090,OASB,AT2G44040,COS1,MTHFR2,MTACP-1,AT2G45300,PMM,THA2,ACP1,MEE32,SERAT2;2,AT3G14390,DJ1A,AT3G15690,AAE13,PYD1,GLN1.3,DOX1,VTC4,AT3G20390,POP2,AT3G23940,AOC3,CARA,CM1,UGD2,ASN1,GLDH,CSR1,FBA8,NodGS,AT3G53580,HCEF1,CER10,P5CS2,SBPASE,CBL,NAGK,AT3G58610,OASC,DHDPS1,CYSC1,ROC4,APG1,TPC1,AT4G05160,IIL1,SHM4,ACX1,LIL3:1,AT4G17830,AK-HSDH II,GA2OX8,GLB1,AT4G02610,LACS4,PGI1,AT4G24830,ACP4,GPP1,AT-HF,TSB2,AIM1,MTO2,FAD6,SHM3,VTE1,DHS2,AT4G33670,AGD2,OST1,EDA9,AT4G34840,PSAT,SERAT3;2,PCK1,SHM1,FBA2,GLU1,ASA1,Tudor1,NDC1,AT5G10160,HPA1,AT5G10730,AT5G10920,AK-LYS1,TT4,P5CR,AT5G15070,CAC1,GLN1;4,ITPK1,ATMS1,TRP1,RSR4,ADK2,GME,CAC2,GS2,GSR 1,SOS4,PHB3,AOS,AT5G42740,MOB1-like,DELTA-OAT,AT5G48220,PANC,ACLB-2,AT5G51110,PKP-BETA1,GLT1,PLR1,AT5G53850,TAT7,THI1,BIO1,ADCL,PDX2,HDH,SAL1,AT5G64380,ATBCAT-5,AT5G66120,ABA1,PDS1,ADT6,ACLA-1,GAPC2,AT1G14810,AT1G15710,LOX3,PSP,TH1,GGT1,AT1G24360,ASB1,CARB,MUR4,IMPL1,AT1G32220,ACC1,FBP,EMB1144,MTK,AT1G51720,DJ1B,LOX1,AT1G55880,ATP-PRT1,ECHID,KAS III,G-TMT,AT1G66430,KCR1,AT1G70480,CSN5B,LOX4,IMS1,AT1G74470,AT1G74910,FAB1,OTC,OPR1,PGK,AT1G80360,IMD2,WIN1,SPHK2
1_Member	GO Biological Processes	GO:1901605	alpha-amino acid metabolic process	-28.387	-25.7006	97/245	814770,815822,816232,816513,816758,816812,817149,817290,817738,818326,818489,818978,819009,819022,819608,820499,820660,821003,821050,821784,821977,822396,823888,824015,824484,824526,824727,824872,824923,825030,825145,825259,825317,825376,827027,827211,827506,827715,828213,828226,828586,828798,828815,829106,829330,829387,829510,829568,829636,829715,829716,829949,830292,830457,830959,831024,831077,831126,831169,831332,831519,831599,831660,831666,831935,833535,833738,834660,834875,835427,835466,835480,836373,836550,836707,837168,837345,837733,837757,838046,838140,838445,838940,839103,839868,840141,841032,841263,841405,841597,842038,843565,843869,844264,844282,844376,844399	GSTZ1,AGT,HSK,AT2G19940,AAT,ACS4,GLDP2,NLP1,AT2G31810,AT2G37500,NATA1,OASB,AT2G44040,MTHFR2,THA2,SERAT2;2,AT3G14390,MTO3,GLN1.3,POP2,AT3G23940,CARA,ASN1,CSR1,NodGS,AT3G53580,P5CS2,CBL,NAGK,AT3G58610,OASC,DHDPS1,CYSC1,ROC4,SHM4,ATB' GAMMA,AT4G17830,AK-HSDH II,GLB1,AT4G02610,AT4G24830,AT4G26910,TSB2,MTO2,ASP5,SHM3,AGD2,EDA9,AT4G34840,PSAT,SERAT3;2,SHM1,GLU1,ASA1,AT5G10920,ASP3,AT5G12040,DiT1,AK-LYS1,P5CR,GLN1;4,GAD,ATMS1,TRP1,GDH1,GS2,GSR 1,DELTA-OAT,AT5G48220,GLT1,AT5G53850,TAT7,ALDH12A1,DIT2.1,ATBCAT-5,PDS1,ADT6,AT1G11860,AT1G12050,AT1G14810,AT1G15710,PSP,GGT1,ASB1,CARB,AT1G32470,AT1G44542,D-CDES,MTK,AT1G51720,AT1G55880,ALAAT2,OTC,MST1,ALDH5F1,AT1G80360,WIN1
1_Member	GO Biological Processes	GO:0046394	carboxylic acid biosynthetic process	-25.9278	-23.3579	143/483	815152,815160,815822,816232,816513,816758,816812,817570,817738,817832,817876,818326,818562,818911,818978,819009,819022,819070,819138,819187,819608,819664,819809,820499,820660,820728,820812,820862,821049,821050,821135,821206,821784,821977,822169,822396,822573,822594,823888,823948,824015,824484,824526,824702,824727,824872,824923,825030,825145,825259,825317,825376,825655,825864,826975,827027,827381,827506,827715,828213,828226,828484,828586,828608,828797,828815,829022,829106,829220,829387,829489,829509,829510,829541,829568,829636,829715,829716,829949,830292,830457,830880,830897,830959,831169,831332,831500,831519,831660,831666,833002,833497,833535,833738,834077,834273,834591,834660,834875,834942,835006,835369,835427,835466,835863,835895,836509,836519,836707,836744,836838,837345,837610,838046,838140,838314,838445,838940,839053,839103,839868,840521,841307,841405,841597,841762,841944,842038,842175,842561,842961,843098,843384,843463,843584,843742,843830,843835,843869,844001,844376,844395,844399	MOD1,OPR3,AGT,HSK,AT2G19940,AAT,ACS4,EMB3147,AT2G31810,CB5-B,PKT3,AT2G37500,CYT1,AT2G43090,OASB,AT2G44040,MTHFR2,MTACP-1,AT2G45300,PMM,THA2,ACP1,MEE32,SERAT2;2,AT3G14390,DJ1A,AT3G15690,AAE13,PYD1,GLN1.3,DOX1,VTC4,POP2,AT3G23940,AOC3,CARA,CM1,UGD2,ASN1,GLDH,CSR1,NodGS,AT3G53580,CER10,P5CS2,CBL,NAGK,AT3G58610,OASC,DHDPS1,CYSC1,ROC4,TPC1,AT4G05160,IIL1,SHM4,ACX1,AT4G17830,AK-HSDH II,GLB1,AT4G02610,LACS4,AT4G24830,ACP4,AT-HF,TSB2,AIM1,MTO2,FAD6,SHM3,DHS2,AT4G33670,AGD2,OST1,EDA9,AT4G34840,PSAT,SERAT3;2,SHM1,GLU1,ASA1,AT5G10160,HPA1,AT5G10920,AK-LYS1,P5CR,CAC1,GLN1;4,ATMS1,TRP1,GME,CAC2,GS2,GSR 1,PHB3,AOS,MOB1-like,DELTA-OAT,AT5G48220,PANC,ACLB-2,PKP-BETA1,GLT1,AT5G53850,BIO1,ADCL,HDH,SAL1,ATBCAT-5,AT5G66120,ABA1,ADT6,ACLA-1,AT1G14810,AT1G15710,LOX3,PSP,GGT1,AT1G24360,ASB1,CARB,ACC1,EMB1144,MTK,AT1G51720,DJ1B,LOX1,AT1G55880,ATP-PRT1,KAS III,AT1G66430,KCR1,AT1G70480,CSN5B,LOX4,IMS1,AT1G74910,FAB1,OTC,OPR1,AT1G80360,IMD2,WIN1
1_Member	GO Biological Processes	GO:0008652	cellular amino acid biosynthetic process	-25.6126	-23.0675	80/190	815822,816232,816513,816758,816812,817738,818326,818911,818978,819009,819022,819608,820499,820660,821049,821050,821977,822396,823888,824015,824484,824526,824727,824872,824923,825030,825145,825259,825317,825376,826975,827027,827506,827715,828213,828226,828586,828797,828815,829106,829387,829510,829568,829636,829715,829716,829949,830292,830457,830897,830959,831169,831332,831519,831660,831666,833535,833738,834660,834875,835427,835466,835895,836509,836707,837345,838046,838140,838445,838940,839103,839868,841405,841597,842038,842175,843742,843869,844395,844399	AGT,HSK,AT2G19940,AAT,ACS4,AT2G31810,AT2G37500,AT2G43090,OASB,AT2G44040,MTHFR2,THA2,SERAT2;2,AT3G14390,PYD1,GLN1.3,AT3G23940,CARA,ASN1,CSR1,NodGS,AT3G53580,P5CS2,CBL,NAGK,AT3G58610,OASC,DHDPS1,CYSC1,ROC4,IIL1,SHM4,AT4G17830,AK-HSDH II,GLB1,AT4G02610,AT4G24830,AT-HF,TSB2,MTO2,SHM3,AGD2,EDA9,AT4G34840,PSAT,SERAT3;2,SHM1,GLU1,ASA1,HPA1,AT5G10920,AK-LYS1,P5CR,GLN1;4,ATMS1,TRP1,GS2,GSR 1,DELTA-OAT,AT5G48220,GLT1,AT5G53850,ADCL,HDH,ATBCAT-5,ADT6,AT1G14810,AT1G15710,PSP,GGT1,ASB1,CARB,MTK,AT1G51720,AT1G55880,ATP-PRT1,IMS1,OTC,IMD2,WIN1
1_Member	GO Biological Processes	GO:0016053	organic acid biosynthetic process	-23.9848	-21.4854	146/519	815152,815160,815822,816232,816513,816758,816812,817570,817738,817832,817876,818326,818562,818911,818978,819009,819022,819070,819138,819187,819608,819664,819809,820499,820660,820728,820812,820862,821049,821050,821135,821206,821584,821784,821977,822169,822396,822573,822594,823888,823948,824015,824484,824526,824702,824727,824872,824923,825030,825145,825259,825317,825376,825655,825864,826975,827027,827381,827506,827715,827868,828213,828226,828484,828586,828608,828797,828815,829022,829106,829220,829387,829489,829509,829510,829541,829568,829636,829715,829716,829949,830292,830457,830626,830880,830897,830959,831169,831332,831500,831519,831660,831666,833002,833497,833535,833738,834077,834273,834591,834660,834875,834942,835006,835369,835427,835466,835863,835895,836509,836519,836707,836744,836838,837345,837610,838046,838140,838314,838445,838940,839053,839103,839868,840521,841307,841405,841597,841762,841944,842038,842175,842561,842961,843098,843384,843463,843584,843742,843830,843835,843869,844001,844376,844395,844399	MOD1,OPR3,AGT,HSK,AT2G19940,AAT,ACS4,EMB3147,AT2G31810,CB5-B,PKT3,AT2G37500,CYT1,AT2G43090,OASB,AT2G44040,MTHFR2,MTACP-1,AT2G45300,PMM,THA2,ACP1,MEE32,SERAT2;2,AT3G14390,DJ1A,AT3G15690,AAE13,PYD1,GLN1.3,DOX1,VTC4,AT3G20390,POP2,AT3G23940,AOC3,CARA,CM1,UGD2,ASN1,GLDH,CSR1,NodGS,AT3G53580,CER10,P5CS2,CBL,NAGK,AT3G58610,OASC,DHDPS1,CYSC1,ROC4,TPC1,AT4G05160,IIL1,SHM4,ACX1,AT4G17830,AK-HSDH II,GA2OX8,GLB1,AT4G02610,LACS4,AT4G24830,ACP4,AT-HF,TSB2,AIM1,MTO2,FAD6,SHM3,DHS2,AT4G33670,AGD2,OST1,EDA9,AT4G34840,PSAT,SERAT3;2,SHM1,GLU1,ASA1,Tudor1,AT5G10160,HPA1,AT5G10920,AK-LYS1,P5CR,CAC1,GLN1;4,ATMS1,TRP1,GME,CAC2,GS2,GSR 1,PHB3,AOS,MOB1-like,DELTA-OAT,AT5G48220,PANC,ACLB-2,PKP-BETA1,GLT1,AT5G53850,BIO1,ADCL,HDH,SAL1,ATBCAT-5,AT5G66120,ABA1,ADT6,ACLA-1,AT1G14810,AT1G15710,LOX3,PSP,GGT1,AT1G24360,ASB1,CARB,ACC1,EMB1144,MTK,AT1G51720,DJ1B,LOX1,AT1G55880,ATP-PRT1,KAS III,AT1G66430,KCR1,AT1G70480,CSN5B,LOX4,IMS1,AT1G74910,FAB1,OTC,OPR1,AT1G80360,IMD2,WIN1
1_Member	GO Biological Processes	GO:1901607	alpha-amino acid biosynthetic process	-23.0934	-20.6153	70/163	815822,816232,816513,816758,816812,817738,818326,818978,819009,819022,819608,820499,820660,821050,821977,822396,823888,824015,824484,824526,824727,824872,824923,825030,825145,825259,825317,825376,827027,827506,827715,828213,828226,828586,828815,829106,829387,829510,829568,829636,829715,829716,829949,830292,830457,830959,831169,831332,831519,831660,831666,833535,833738,834660,834875,835427,835466,836707,837345,838046,838140,838445,838940,839103,839868,841405,841597,842038,843869,844399	AGT,HSK,AT2G19940,AAT,ACS4,AT2G31810,AT2G37500,OASB,AT2G44040,MTHFR2,THA2,SERAT2;2,AT3G14390,GLN1.3,AT3G23940,CARA,ASN1,CSR1,NodGS,AT3G53580,P5CS2,CBL,NAGK,AT3G58610,OASC,DHDPS1,CYSC1,ROC4,SHM4,AT4G17830,AK-HSDH II,GLB1,AT4G02610,AT4G24830,TSB2,MTO2,SHM3,AGD2,EDA9,AT4G34840,PSAT,SERAT3;2,SHM1,GLU1,ASA1,AT5G10920,AK-LYS1,P5CR,GLN1;4,ATMS1,TRP1,GS2,GSR 1,DELTA-OAT,AT5G48220,GLT1,AT5G53850,ATBCAT-5,ADT6,AT1G14810,AT1G15710,PSP,GGT1,ASB1,CARB,MTK,AT1G51720,AT1G55880,OTC,WIN1
2_Summary	KEGG Pathway	ath01200	Carbon metabolism	-43.6158	-40.2925	121/262	814643,815120,815822,815842,815903,816505,816561,816652,816781,816808,816962,817149,817505,818024,818106,818226,818382,818751,818860,818879,818978,819022,819042,819639,819865,820499,820731,820951,821068,821163,821726,822139,822349,822359,823906,824385,824459,824465,824572,824746,825145,825317,827027,827226,827563,828564,828733,828798,829034,829387,829568,829661,829679,829715,829716,829943,829949,830052,830758,831024,831039,831150,831183,831311,831500,831690,831884,831935,832389,832511,832657,833497,833635,833655,833828,834283,834417,834823,835157,835168,835369,835945,836262,836559,836704,836724,836809,837166,837465,837507,837733,837776,837848,837904,838199,838342,838445,838822,838940,839429,839527,840098,840346,840895,840953,841221,841264,841470,841863,842038,842284,843029,843129,843206,843565,843741,844293,844326,844378,844754,844755,820875,831859,837330,838991,840521,841020,841849,843048,843742	PDE345,ACO3,AGT,NAD-ME1,ALDH6B2,HXK2,AT2G20420,TIM,PFK5,PMDH1,ALDH11A3,GLDP2,ENOC,AT2G34590,AT2G35390,LOS2,CAC3,SFGH,PPC2,CSY3,OASB,MTHFR2,ATCS,EMB3119,IBR3,SERAT2;2,mMDH2,LPD1,AT3G01850,AT3G02360,ICL,GLYR1,G6PD5,SDH2-1,MDH,LTA3,FBA8,AT3G52990,HCEF1,SBPASE,OASC,CYSC1,SHM4,PPDK,GOX3,PGI1,PFK3,AT4G26910,HXK1,SHM3,EDA9,CAT2,IDH1,PSAT,SERAT3;2,PCK1,SHM1,FBA2,AT5G08570,ASP3,NADP-ME2,G6PD2,TRA2,AT5G14590,CAC1,MLS,IDH-V,GDH1,AT5G23250,EMB2024,NADP-ME3,CAC2,PGLP1,ACS,RBCS3B,AT5G42740,HOT5,AACT1,MAB1,FUM2,PKP-BETA1,AT5G58330,RPE,AT5G64380,AT5G65750,CHY1,SDH1-1,AT1G06550,G6PD4,iPGAM1,AT1G11860,AT1G12230,GAPA-2,GAPC2,GAPCP-2,GLYR2,PSP,AT1G22170,GGT1,PDH-E1 ALPHA,c-NAD-MDH1,PRK,EMB3003,GAPB,FBP,mtLPD1,AT1G48430,THFS,AT1G54220,AT1G55880,E1 ALPHA,RBCS1A,HPR,PPC4,ALAAT2,ENO1,PGK,AT1G79870,AT1G80380,rbcL,accD,DJ1D,AT5G03370,AT1G08110,ALDH2B7,ACC1,ALDH3H1,ALDH7B4,AT1G67280,IMS1
2_Member	KEGG Pathway	ath01200	Carbon metabolism	-43.6158	-40.2925	121/262	814643,815120,815822,815842,815903,816505,816561,816652,816781,816808,816962,817149,817505,818024,818106,818226,818382,818751,818860,818879,818978,819022,819042,819639,819865,820499,820731,820951,821068,821163,821726,822139,822349,822359,823906,824385,824459,824465,824572,824746,825145,825317,827027,827226,827563,828564,828733,828798,829034,829387,829568,829661,829679,829715,829716,829943,829949,830052,830758,831024,831039,831150,831183,831311,831500,831690,831884,831935,832389,832511,832657,833497,833635,833655,833828,834283,834417,834823,835157,835168,835369,835945,836262,836559,836704,836724,836809,837166,837465,837507,837733,837776,837848,837904,838199,838342,838445,838822,838940,839429,839527,840098,840346,840895,840953,841221,841264,841470,841863,842038,842284,843029,843129,843206,843565,843741,844293,844326,844378,844754,844755	PDE345,ACO3,AGT,NAD-ME1,ALDH6B2,HXK2,AT2G20420,TIM,PFK5,PMDH1,ALDH11A3,GLDP2,ENOC,AT2G34590,AT2G35390,LOS2,CAC3,SFGH,PPC2,CSY3,OASB,MTHFR2,ATCS,EMB3119,IBR3,SERAT2;2,mMDH2,LPD1,AT3G01850,AT3G02360,ICL,GLYR1,G6PD5,SDH2-1,MDH,LTA3,FBA8,AT3G52990,HCEF1,SBPASE,OASC,CYSC1,SHM4,PPDK,GOX3,PGI1,PFK3,AT4G26910,HXK1,SHM3,EDA9,CAT2,IDH1,PSAT,SERAT3;2,PCK1,SHM1,FBA2,AT5G08570,ASP3,NADP-ME2,G6PD2,TRA2,AT5G14590,CAC1,MLS,IDH-V,GDH1,AT5G23250,EMB2024,NADP-ME3,CAC2,PGLP1,ACS,RBCS3B,AT5G42740,HOT5,AACT1,MAB1,FUM2,PKP-BETA1,AT5G58330,RPE,AT5G64380,AT5G65750,CHY1,SDH1-1,AT1G06550,G6PD4,iPGAM1,AT1G11860,AT1G12230,GAPA-2,GAPC2,GAPCP-2,GLYR2,PSP,AT1G22170,GGT1,PDH-E1 ALPHA,c-NAD-MDH1,PRK,EMB3003,GAPB,FBP,mtLPD1,AT1G48430,THFS,AT1G54220,AT1G55880,E1 ALPHA,RBCS1A,HPR,PPC4,ALAAT2,ENO1,PGK,AT1G79870,AT1G80380,rbcL,accD
2_Member	KEGG Pathway	ko01200	Carbon metabolism	-43.6158	-40.2925	121/262	814643,815120,815822,815842,815903,816505,816561,816652,816781,816808,816962,817149,817505,818024,818106,818226,818382,818751,818860,818879,818978,819022,819042,819639,819865,820499,820731,820951,821068,821163,821726,822139,822349,822359,823906,824385,824459,824465,824572,824746,825145,825317,827027,827226,827563,828564,828733,828798,829034,829387,829568,829661,829679,829715,829716,829943,829949,830052,830758,831024,831039,831150,831183,831311,831500,831690,831884,831935,832389,832511,832657,833497,833635,833655,833828,834283,834417,834823,835157,835168,835369,835945,836262,836559,836704,836724,836809,837166,837465,837507,837733,837776,837848,837904,838199,838342,838445,838822,838940,839429,839527,840098,840346,840895,840953,841221,841264,841470,841863,842038,842284,843029,843129,843206,843565,843741,844293,844326,844378,844754,844755	PDE345,ACO3,AGT,NAD-ME1,ALDH6B2,HXK2,AT2G20420,TIM,PFK5,PMDH1,ALDH11A3,GLDP2,ENOC,AT2G34590,AT2G35390,LOS2,CAC3,SFGH,PPC2,CSY3,OASB,MTHFR2,ATCS,EMB3119,IBR3,SERAT2;2,mMDH2,LPD1,AT3G01850,AT3G02360,ICL,GLYR1,G6PD5,SDH2-1,MDH,LTA3,FBA8,AT3G52990,HCEF1,SBPASE,OASC,CYSC1,SHM4,PPDK,GOX3,PGI1,PFK3,AT4G26910,HXK1,SHM3,EDA9,CAT2,IDH1,PSAT,SERAT3;2,PCK1,SHM1,FBA2,AT5G08570,ASP3,NADP-ME2,G6PD2,TRA2,AT5G14590,CAC1,MLS,IDH-V,GDH1,AT5G23250,EMB2024,NADP-ME3,CAC2,PGLP1,ACS,RBCS3B,AT5G42740,HOT5,AACT1,MAB1,FUM2,PKP-BETA1,AT5G58330,RPE,AT5G64380,AT5G65750,CHY1,SDH1-1,AT1G06550,G6PD4,iPGAM1,AT1G11860,AT1G12230,GAPA-2,GAPC2,GAPCP-2,GLYR2,PSP,AT1G22170,GGT1,PDH-E1 ALPHA,c-NAD-MDH1,PRK,EMB3003,GAPB,FBP,mtLPD1,AT1G48430,THFS,AT1G54220,AT1G55880,E1 ALPHA,RBCS1A,HPR,PPC4,ALAAT2,ENO1,PGK,AT1G79870,AT1G80380,rbcL,accD
2_Member	KEGG Pathway	ath00620	Pyruvate metabolism	-15.999	-13.9062	41/85	815842,816808,818024,818382,818860,820731,820875,820951,823906,824385,824465,827226,829943,830758,831039,831500,831690,831859,832657,833497,833655,834823,835157,835168,835369,835945,837330,838991,839429,839527,840346,840521,841020,841221,841849,841863,842284,843048,843206,843742,844755	NAD-ME1,PMDH1,AT2G34590,CAC3,PPC2,mMDH2,DJ1D,LPD1,MDH,LTA3,AT3G52990,PPDK,PCK1,AT5G08570,NADP-ME2,CAC1,MLS,AT5G03370,NADP-ME3,CAC2,ACS,AACT1,MAB1,FUM2,PKP-BETA1,AT5G58330,AT1G08110,ALDH2B7,PDH-E1 ALPHA,c-NAD-MDH1,EMB3003,ACC1,ALDH3H1,mtLPD1,ALDH7B4,AT1G54220,E1 ALPHA,AT1G67280,PPC4,IMS1,accD
2_Member	KEGG Pathway	ko00620	Pyruvate metabolism	-15.999	-13.9062	41/85	815842,816808,818024,818382,818860,820731,820875,820951,823906,824385,824465,827226,829943,830758,831039,831500,831690,831859,832657,833497,833655,834823,835157,835168,835369,835945,837330,838991,839429,839527,840346,840521,841020,841221,841849,841863,842284,843048,843206,843742,844755	NAD-ME1,PMDH1,AT2G34590,CAC3,PPC2,mMDH2,DJ1D,LPD1,MDH,LTA3,AT3G52990,PPDK,PCK1,AT5G08570,NADP-ME2,CAC1,MLS,AT5G03370,NADP-ME3,CAC2,ACS,AACT1,MAB1,FUM2,PKP-BETA1,AT5G58330,AT1G08110,ALDH2B7,PDH-E1 ALPHA,c-NAD-MDH1,EMB3003,ACC1,ALDH3H1,mtLPD1,ALDH7B4,AT1G54220,E1 ALPHA,AT1G67280,PPC4,IMS1,accD
3_Summary	GO Biological Processes	GO:0006091	generation of precursor metabolites and energy	-39.06	-35.8617	138/356	814643,815058,815111,815120,816505,816561,816623,816652,816781,817221,817505,817606,817646,818226,818860,818879,819042,819070,819185,819295,819639,819805,820043,820163,821068,821163,821268,821313,822349,822359,822391,822416,822590,823850,823901,824246,824439,824459,824465,824572,824654,824691,825208,825320,825797,826551,826626,827223,827877,827899,827921,827927,827996,828013,828130,828388,828489,828564,828733,829034,829220,829266,829484,829678,829679,829729,830052,830752,830758,830769,831039,831049,831150,831183,831186,831645,831741,831769,831884,832042,832389,832511,832619,833729,834081,834232,834283,834417,834494,834883,835168,835361,835369,835515,835945,836262,836525,836704,836809,836895,837040,837178,837465,837507,837776,837904,838007,838075,838151,838168,838199,838239,838243,838822,838876,838889,839350,839449,839527,840099,840149,840297,841147,841892,841919,841995,842016,842386,842446,843206,843215,843491,843637,843741,844087,844245,844293,844363,816394,817409,818622,824699,824746,824832,825834,827922,831016,832410,833828,835328,837719,837752,837848,838591,840098,840895,840953,842477,843029,843988,843989,844043,7922413	PDE345,LHCB2.1,PGR5,ACO3,HXK2,AT2G20420,PSB29,TIM,PFK5,AT2G26800,ENOC,PSBW,VAR2,LOS2,PPC2,CSY3,ATCS,MTACP-1,CPFTSY,PSI-P,EMB3119,AT3G06310,LHCB4.2,AT3G10020,AT3G01850,AT3G02360,DEG7,UGP1,G6PD5,SDH2-1,LHCB2.3,DEG1,PHS1,PHS2,LHCA4,PSBO2,AT3G52730,FBA8,AT3G52990,HCEF1,LHCA1,PDE329,AT3G60370,LHCA2,ATPC1,ATPD,LHCB5,PPD1,PSBQA,ADNT1,TROL,AT4G02530,PETC,FH,AT4G02580,PGR5-LIKE A,NdhS,PGI1,PFK3,HXK1,FAD6,ACDO1,HDA14,HCF244,IDH1,LTO1,FBA2,CI51,AT5G08570,AT5G08680,NADP-ME2,AT5G11770,G6PD2,TRA2,ATP5,CBR,STN8,SBE2.2,IDH-V,APL1,AT5G23250,EMB2024,AT5G25450,EMB1467,AT5G40810,VAR1,AT5G42740,HOT5,CEST,ADG1,FUM2,AT5G52840,PKP-BETA1,LHCB3,AT5G58330,RPE,PSAN,AT5G65750,SDH1-1,FRO1,LPA19,PSBP-1,G6PD4,iPGAM1,AT1G12230,GAPC2,AT1G14450,AT1G15120,LHCB6,PnsB1,GAPCP-2,AT1G16700,HCF173,AT1G22170,AT1G22700,CYTC-1,LPA1,PSB27,c-NAD-MDH1,NSI,FdC2,OHP2,SDH5,AT1G54500,TLP18.3,ZKT,PSAG,FED A,LHCA3,PPC4,STN7,AT1G71500,LPA3,ENO1,PDIL1-2,PSBR,PGK,AT1G80230,PHYB,AT2G28605,FER4,PPL1,SBPASE,PPD6,KEA2,AGY1,PPD5,FTRA1,RBCS3B,OVA6,CLPP6,AT1G12000,GAPA-2,FNR2,PRK,GAPB,FBP,GPT2,RBCS1A,AT1G76550,CP12-3,AT1G77090,AT3G63540
3_Member	GO Biological Processes	GO:0006091	generation of precursor metabolites and energy	-39.06	-35.8617	138/356	814643,815058,815111,815120,816505,816561,816623,816652,816781,817221,817505,817606,817646,818226,818860,818879,819042,819070,819185,819295,819639,819805,820043,820163,821068,821163,821268,821313,822349,822359,822391,822416,822590,823850,823901,824246,824439,824459,824465,824572,824654,824691,825208,825320,825797,826551,826626,827223,827877,827899,827921,827927,827996,828013,828130,828388,828489,828564,828733,829034,829220,829266,829484,829678,829679,829729,830052,830752,830758,830769,831039,831049,831150,831183,831186,831645,831741,831769,831884,832042,832389,832511,832619,833729,834081,834232,834283,834417,834494,834883,835168,835361,835369,835515,835945,836262,836525,836704,836809,836895,837040,837178,837465,837507,837776,837904,838007,838075,838151,838168,838199,838239,838243,838822,838876,838889,839350,839449,839527,840099,840149,840297,841147,841892,841919,841995,842016,842386,842446,843206,843215,843491,843637,843741,844087,844245,844293,844363	PDE345,LHCB2.1,PGR5,ACO3,HXK2,AT2G20420,PSB29,TIM,PFK5,AT2G26800,ENOC,PSBW,VAR2,LOS2,PPC2,CSY3,ATCS,MTACP-1,CPFTSY,PSI-P,EMB3119,AT3G06310,LHCB4.2,AT3G10020,AT3G01850,AT3G02360,DEG7,UGP1,G6PD5,SDH2-1,LHCB2.3,DEG1,PHS1,PHS2,LHCA4,PSBO2,AT3G52730,FBA8,AT3G52990,HCEF1,LHCA1,PDE329,AT3G60370,LHCA2,ATPC1,ATPD,LHCB5,PPD1,PSBQA,ADNT1,TROL,AT4G02530,PETC,FH,AT4G02580,PGR5-LIKE A,NdhS,PGI1,PFK3,HXK1,FAD6,ACDO1,HDA14,HCF244,IDH1,LTO1,FBA2,CI51,AT5G08570,AT5G08680,NADP-ME2,AT5G11770,G6PD2,TRA2,ATP5,CBR,STN8,SBE2.2,IDH-V,APL1,AT5G23250,EMB2024,AT5G25450,EMB1467,AT5G40810,VAR1,AT5G42740,HOT5,CEST,ADG1,FUM2,AT5G52840,PKP-BETA1,LHCB3,AT5G58330,RPE,PSAN,AT5G65750,SDH1-1,FRO1,LPA19,PSBP-1,G6PD4,iPGAM1,AT1G12230,GAPC2,AT1G14450,AT1G15120,LHCB6,PnsB1,GAPCP-2,AT1G16700,HCF173,AT1G22170,AT1G22700,CYTC-1,LPA1,PSB27,c-NAD-MDH1,NSI,FdC2,OHP2,SDH5,AT1G54500,TLP18.3,ZKT,PSAG,FED A,LHCA3,PPC4,STN7,AT1G71500,LPA3,ENO1,PDIL1-2,PSBR,PGK,AT1G80230
3_Member	GO Biological Processes	GO:0015979	photosynthesis	-30.2463	-27.4001	88/198	815058,815111,816394,816623,816652,817409,817606,817646,818622,819185,819295,819639,820043,821268,822391,822416,823901,824246,824572,824654,824691,824699,824746,824832,825208,825320,825797,825834,826551,826626,827223,827877,827921,827922,827927,827996,828388,828489,829220,829266,829484,829678,829729,831016,831741,832410,833828,834232,834494,835168,835328,835515,836262,836525,837040,837178,837719,837752,837848,838151,838168,838243,838591,838876,839350,839449,840098,840099,840297,840895,840953,841892,841919,841995,842016,842386,842446,842477,843029,843215,843491,843637,843988,843989,844043,844087,844245,7922413	LHCB2.1,PGR5,PHYB,PSB29,TIM,AT2G28605,PSBW,VAR2,FER4,CPFTSY,PSI-P,EMB3119,LHCB4.2,DEG7,LHCB2.3,DEG1,LHCA4,PSBO2,HCEF1,LHCA1,PDE329,PPL1,SBPASE,PPD6,AT3G60370,LHCA2,ATPC1,KEA2,ATPD,LHCB5,PPD1,PSBQA,TROL,AGY1,AT4G02530,PETC,PGR5-LIKE A,NdhS,FAD6,ACDO1,HDA14,HCF244,LTO1,PPD5,STN8,FTRA1,RBCS3B,VAR1,CEST,FUM2,OVA6,LHCB3,RPE,PSAN,LPA19,PSBP-1,CLPP6,AT1G12000,GAPA-2,LHCB6,PnsB1,HCF173,FNR2,AT1G22700,LPA1,PSB27,PRK,NSI,OHP2,GAPB,FBP,AT1G54500,TLP18.3,ZKT,PSAG,FED A,LHCA3,GPT2,RBCS1A,STN7,AT1G71500,LPA3,AT1G76550,CP12-3,AT1G77090,PDIL1-2,PSBR,AT3G63540
3_Member	GO Biological Processes	GO:0019684	photosynthesis, light reaction	-21.0379	-18.6689	59/130	815058,815111,816623,817606,817646,819185,819295,820043,821268,822391,822416,823901,824246,824572,824654,824691,825208,825320,825797,826551,826626,827223,827877,827921,827927,827996,828388,828489,829220,829266,829484,829678,829729,831741,834232,834494,835515,836525,837040,837178,838151,838168,838243,838876,839350,839449,840099,840297,841892,841919,841995,842016,842386,842446,843215,843491,843637,844087,844245	LHCB2.1,PGR5,PSB29,PSBW,VAR2,CPFTSY,PSI-P,LHCB4.2,DEG7,LHCB2.3,DEG1,LHCA4,PSBO2,HCEF1,LHCA1,PDE329,AT3G60370,LHCA2,ATPC1,ATPD,LHCB5,PPD1,PSBQA,TROL,AT4G02530,PETC,PGR5-LIKE A,NdhS,FAD6,ACDO1,HDA14,HCF244,LTO1,STN8,VAR1,CEST,LHCB3,PSAN,LPA19,PSBP-1,LHCB6,PnsB1,HCF173,AT1G22700,LPA1,PSB27,NSI,OHP2,AT1G54500,TLP18.3,ZKT,PSAG,FED A,LHCA3,STN7,AT1G71500,LPA3,PDIL1-2,PSBR
3_Member	GO Biological Processes	GO:0022900	electron transport chain	-12.6326	-10.7767	41/102	815111,817646,819070,819185,819295,819805,821268,822359,824246,824439,824572,825797,826551,827877,827921,827996,828130,828388,828489,829220,829266,830752,831645,832619,833729,834081,834232,835361,836525,836809,836895,838007,838075,838168,838239,838889,840149,842016,842386,844087,844363	PGR5,VAR2,MTACP-1,CPFTSY,PSI-P,AT3G06310,DEG7,SDH2-1,PSBO2,AT3G52730,HCEF1,ATPC1,ATPD,PSBQA,TROL,PETC,AT4G02580,PGR5-LIKE A,NdhS,FAD6,ACDO1,CI51,CBR,AT5G25450,EMB1467,AT5G40810,VAR1,AT5G52840,PSAN,SDH1-1,FRO1,AT1G14450,AT1G15120,PnsB1,AT1G16700,CYTC-1,FdC2,PSAG,FED A,PDIL1-2,AT1G80230
3_Member	GO Biological Processes	GO:0009767	photosynthetic electron transport chain	-8.57679	-6.88363	22/47	815111,817646,819185,819295,821268,824246,824572,825797,826551,827877,827921,827996,828388,828489,829220,829266,834232,836525,838168,842016,842386,844087	PGR5,VAR2,CPFTSY,PSI-P,DEG7,PSBO2,HCEF1,ATPC1,ATPD,PSBQA,TROL,PETC,PGR5-LIKE A,NdhS,FAD6,ACDO1,VAR1,PSAN,PnsB1,PSAG,FED A,PDIL1-2
3_Member	GO Biological Processes	GO:0009773	photosynthetic electron transport in photosystem I	-3.47477	-2.2998	8/17	815111,819295,824572,826551,828388,836525,838168,842016	PGR5,PSI-P,HCEF1,ATPD,PGR5-LIKE A,PSAN,PnsB1,PSAG
4_Summary	GO Biological Processes	GO:0046907	intracellular transport	-31.4661	-28.5689	193/689	814908,814930,815060,815065,815211,815962,816018,816165,816198,816245,816310,816386,816502,816623,816936,817019,817230,817291,817306,817429,817439,817556,817722,818152,818240,818380,818594,818668,818915,818966,819122,819128,819185,819263,819358,819605,819666,819857,819896,820048,820055,820132,820197,820233,820234,820284,820418,820876,821141,821514,821524,821538,821573,821576,821946,822024,822326,822375,823827,823906,823935,824341,824384,824477,824489,824597,824728,824785,824831,825097,825376,825488,825521,825842,826411,826698,827144,827368,827428,827661,827706,827922,828155,828445,828494,828557,828782,828785,828875,829275,829358,829399,829412,829596,829697,829815,830273,830369,830382,830383,830435,830501,830536,830769,830801,830890,830911,831186,831253,831524,831542,831551,831565,831638,831680,831683,831870,832082,832102,832183,832327,832341,832359,832368,832536,832802,832987,833947,834300,834387,834420,834706,834730,835054,835165,835217,835320,835429,835565,835612,835643,835645,835915,835973,836318,836402,836579,837023,837205,837340,837428,837606,837737,837791,837804,837958,838050,838077,838349,838765,839081,839158,839305,839690,839749,839805,839943,840060,840987,841312,841472,841512,841668,841898,842040,842301,842372,842423,842453,842497,842684,843090,843468,843677,843918,844268,844294,844297,844334,844406,844407,3770411,28721282,820201,822157,823721,827512,835621,837583,819016,823749,824149,825257,825830,828520,830626,835615,836105,838597,842418,827760,836442,814728,816496,816747,820587,829056,830077,830588,830841,831694,832597,833470,835046,836530,836862,838324,839949,821313,825650,828409,834676,842281	NMD3,CR88,AT2G05120,VPS11,VPS2.1,VSR3,TIC21,TOC132,TRN1,AP19,ATSLY1,SCY1,SNF7.2,PSB29,AT2G24020,TIC55-II,GRV2,AT2G27460,SKD1,ALB3,OEP16-1,AT2G30050,SAD2,AT2G35795,AT2G36680,VCL1,CLC2,CTEXP,ARA4,AT2G43640,PVA12,GOS12,CPFTSY,AT2G46520,CAO,AT3G04490,HST,IMPA-1,ERMO2,AT3G08960,AT3G09030,SYP71,AT3G10350,VPS60.1,NUP1,AT3G11130,AT3G12390,EMB2083,SYP131,VPS9A,AT3G19870,TOM40,EHD1,ABCI15,AT3G23660,SYP32,TOM20-3,GC6,TOC75-III,MDH,MAG1,BAG4,PHF1,LOS4,AtCDC48B,VAMP727,eIF6A,ALPHA-SNAP2,SEC15A,TXR1,ROC4,RANGAP1,AT3G63460,VPS28-2,AT4G08520,AT4G10970,SECE1,SAR2,RABB1C,ABCE2,ARA7,AGY1,AT4G02030,AT4G23460,FtsHi1,AT4G24550,EXT-like,AR192,AT4G27640,AT4G31480,AT4G32250,AT4G32640,AT4G32760,AT4G34450,AKR2,EMB2754,CPSRP54,AT5G01590,TOC34,AT5G05010,AT5G05520,SNX1,AT5G06480,AT5G08680,TOC64-V,RABH1e,KAC1,ATP5,MOS11,TIC40,THO7,AT5G16880,XPO1A,EMB1241,AT5G02280,TFL1,AtCDC48C,OEP80,emb2734,AT5G20610,emb1211,AT5G22780,VPS24.1,CDF1,AT5G24650,AT5G27430,AT5G28750,SGR4,SCP2,AT5G43670,TOM22-V,AT5G46630,VAM3,cpHsc70-2,CLPC1,EYE,HCF106,AT5G53480,AT5G54750,RAN3,XYLT,AT5G55510,AT5G58030,RANBP1,AT5G61970,PEX14,EMB3144,RA-5,TIC110,VPS41,SRC2,ARFA1F,SEC22,KEU,AT1G12470,GN,NUP155,AT1G15130,VPS46.1,AT1G21630,THO2,AT1G26170,AT1G01910,NTF2B,SYP61,AT1G29310,AT1G30630,AT1G31730,RAB18,AT1G48900,HIT1,GDC1,AT1G52380,XIE,TIM50,AT1G60070,HAP13,SYP124,TIM13,AT1G62020,AT1G63810,AT1G67650,POK,AT1G73430,VPS35B,NUA,FTSH12,SYP52,ATERDJ2A,RAE1,SAR3,SD3,AT5G60460,SEC8,CHUP1,PHOT1,AGD8,FTSZ1-1,PP2A-2,GDI1,RABE1c,ARLA1C,AT3G60860,NSF,SHD,Tudor1,AT5G55220,AT5G59840,SYTB,SC3,GSO1,AT5G63220,AT2G01970,PRF5,CSI1,TMN7,PFN2,ATRER1A,AT5G06970,ACT7,NDP1,AT5G25260,AT5G35160,EXO84B,AT5G64090,EB1C,AT1G17500,AT1G30690,UGP1,GSL05,GSH1,FLS2,PEN3
4_Member	GO Biological Processes	GO:0046907	intracellular transport	-31.4661	-28.5689	193/689	814908,814930,815060,815065,815211,815962,816018,816165,816198,816245,816310,816386,816502,816623,816936,817019,817230,817291,817306,817429,817439,817556,817722,818152,818240,818380,818594,818668,818915,818966,819122,819128,819185,819263,819358,819605,819666,819857,819896,820048,820055,820132,820197,820233,820234,820284,820418,820876,821141,821514,821524,821538,821573,821576,821946,822024,822326,822375,823827,823906,823935,824341,824384,824477,824489,824597,824728,824785,824831,825097,825376,825488,825521,825842,826411,826698,827144,827368,827428,827661,827706,827922,828155,828445,828494,828557,828782,828785,828875,829275,829358,829399,829412,829596,829697,829815,830273,830369,830382,830383,830435,830501,830536,830769,830801,830890,830911,831186,831253,831524,831542,831551,831565,831638,831680,831683,831870,832082,832102,832183,832327,832341,832359,832368,832536,832802,832987,833947,834300,834387,834420,834706,834730,835054,835165,835217,835320,835429,835565,835612,835643,835645,835915,835973,836318,836402,836579,837023,837205,837340,837428,837606,837737,837791,837804,837958,838050,838077,838349,838765,839081,839158,839305,839690,839749,839805,839943,840060,840987,841312,841472,841512,841668,841898,842040,842301,842372,842423,842453,842497,842684,843090,843468,843677,843918,844268,844294,844297,844334,844406,844407,3770411,28721282	NMD3,CR88,AT2G05120,VPS11,VPS2.1,VSR3,TIC21,TOC132,TRN1,AP19,ATSLY1,SCY1,SNF7.2,PSB29,AT2G24020,TIC55-II,GRV2,AT2G27460,SKD1,ALB3,OEP16-1,AT2G30050,SAD2,AT2G35795,AT2G36680,VCL1,CLC2,CTEXP,ARA4,AT2G43640,PVA12,GOS12,CPFTSY,AT2G46520,CAO,AT3G04490,HST,IMPA-1,ERMO2,AT3G08960,AT3G09030,SYP71,AT3G10350,VPS60.1,NUP1,AT3G11130,AT3G12390,EMB2083,SYP131,VPS9A,AT3G19870,TOM40,EHD1,ABCI15,AT3G23660,SYP32,TOM20-3,GC6,TOC75-III,MDH,MAG1,BAG4,PHF1,LOS4,AtCDC48B,VAMP727,eIF6A,ALPHA-SNAP2,SEC15A,TXR1,ROC4,RANGAP1,AT3G63460,VPS28-2,AT4G08520,AT4G10970,SECE1,SAR2,RABB1C,ABCE2,ARA7,AGY1,AT4G02030,AT4G23460,FtsHi1,AT4G24550,EXT-like,AR192,AT4G27640,AT4G31480,AT4G32250,AT4G32640,AT4G32760,AT4G34450,AKR2,EMB2754,CPSRP54,AT5G01590,TOC34,AT5G05010,AT5G05520,SNX1,AT5G06480,AT5G08680,TOC64-V,RABH1e,KAC1,ATP5,MOS11,TIC40,THO7,AT5G16880,XPO1A,EMB1241,AT5G02280,TFL1,AtCDC48C,OEP80,emb2734,AT5G20610,emb1211,AT5G22780,VPS24.1,CDF1,AT5G24650,AT5G27430,AT5G28750,SGR4,SCP2,AT5G43670,TOM22-V,AT5G46630,VAM3,cpHsc70-2,CLPC1,EYE,HCF106,AT5G53480,AT5G54750,RAN3,XYLT,AT5G55510,AT5G58030,RANBP1,AT5G61970,PEX14,EMB3144,RA-5,TIC110,VPS41,SRC2,ARFA1F,SEC22,KEU,AT1G12470,GN,NUP155,AT1G15130,VPS46.1,AT1G21630,THO2,AT1G26170,AT1G01910,NTF2B,SYP61,AT1G29310,AT1G30630,AT1G31730,RAB18,AT1G48900,HIT1,GDC1,AT1G52380,XIE,TIM50,AT1G60070,HAP13,SYP124,TIM13,AT1G62020,AT1G63810,AT1G67650,POK,AT1G73430,VPS35B,NUA,FTSH12,SYP52,ATERDJ2A,RAE1,SAR3,SD3,AT5G60460
4_Member	GO Biological Processes	GO:0051649	establishment of localization in cell	-30.1925	-27.3921	199/736	814908,814930,815060,815065,815211,815962,816018,816165,816198,816245,816310,816386,816502,816623,816936,817019,817230,817291,817306,817429,817439,817556,817722,818152,818240,818380,818594,818668,818915,818966,819122,819128,819185,819263,819358,819605,819666,819857,819896,820048,820055,820132,820197,820201,820233,820234,820284,820418,820876,821141,821514,821524,821538,821573,821576,821946,822024,822157,822326,822375,823721,823827,823906,823935,824341,824384,824477,824489,824597,824728,824785,824831,825097,825376,825488,825521,825842,826411,826698,827144,827368,827428,827512,827661,827706,827922,828155,828445,828494,828557,828782,828785,828875,829275,829358,829399,829412,829596,829697,829815,830273,830369,830382,830383,830435,830501,830536,830769,830801,830890,830911,831186,831253,831524,831542,831551,831565,831638,831680,831683,831870,832082,832102,832183,832327,832341,832359,832368,832536,832802,832987,833947,834300,834387,834420,834706,834730,835054,835165,835217,835320,835429,835565,835612,835621,835643,835645,835915,835973,836318,836402,836579,837023,837205,837340,837428,837583,837606,837737,837791,837804,837958,838050,838077,838349,838765,839081,839158,839305,839690,839749,839805,839943,840060,840987,841312,841472,841512,841668,841898,842040,842301,842372,842423,842453,842497,842684,843090,843468,843677,843918,844268,844294,844297,844334,844406,844407,3770411,28721282	NMD3,CR88,AT2G05120,VPS11,VPS2.1,VSR3,TIC21,TOC132,TRN1,AP19,ATSLY1,SCY1,SNF7.2,PSB29,AT2G24020,TIC55-II,GRV2,AT2G27460,SKD1,ALB3,OEP16-1,AT2G30050,SAD2,AT2G35795,AT2G36680,VCL1,CLC2,CTEXP,ARA4,AT2G43640,PVA12,GOS12,CPFTSY,AT2G46520,CAO,AT3G04490,HST,IMPA-1,ERMO2,AT3G08960,AT3G09030,SYP71,AT3G10350,SEC8,VPS60.1,NUP1,AT3G11130,AT3G12390,EMB2083,SYP131,VPS9A,AT3G19870,TOM40,EHD1,ABCI15,AT3G23660,SYP32,CHUP1,TOM20-3,GC6,PHOT1,TOC75-III,MDH,MAG1,BAG4,PHF1,LOS4,AtCDC48B,VAMP727,eIF6A,ALPHA-SNAP2,SEC15A,TXR1,ROC4,RANGAP1,AT3G63460,VPS28-2,AT4G08520,AT4G10970,SECE1,SAR2,RABB1C,AGD8,ABCE2,ARA7,AGY1,AT4G02030,AT4G23460,FtsHi1,AT4G24550,EXT-like,AR192,AT4G27640,AT4G31480,AT4G32250,AT4G32640,AT4G32760,AT4G34450,AKR2,EMB2754,CPSRP54,AT5G01590,TOC34,AT5G05010,AT5G05520,SNX1,AT5G06480,AT5G08680,TOC64-V,RABH1e,KAC1,ATP5,MOS11,TIC40,THO7,AT5G16880,XPO1A,EMB1241,AT5G02280,TFL1,AtCDC48C,OEP80,emb2734,AT5G20610,emb1211,AT5G22780,VPS24.1,CDF1,AT5G24650,AT5G27430,AT5G28750,SGR4,SCP2,AT5G43670,TOM22-V,AT5G46630,VAM3,cpHsc70-2,CLPC1,EYE,HCF106,AT5G53480,AT5G54750,RAN3,FTSZ1-1,XYLT,AT5G55510,AT5G58030,RANBP1,AT5G61970,PEX14,EMB3144,RA-5,TIC110,VPS41,SRC2,PP2A-2,ARFA1F,SEC22,KEU,AT1G12470,GN,NUP155,AT1G15130,VPS46.1,AT1G21630,THO2,AT1G26170,AT1G01910,NTF2B,SYP61,AT1G29310,AT1G30630,AT1G31730,RAB18,AT1G48900,HIT1,GDC1,AT1G52380,XIE,TIM50,AT1G60070,HAP13,SYP124,TIM13,AT1G62020,AT1G63810,AT1G67650,POK,AT1G73430,VPS35B,NUA,FTSH12,SYP52,ATERDJ2A,RAE1,SAR3,SD3,AT5G60460
4_Member	GO Biological Processes	GO:0015031	protein transport	-29.5704	-26.8114	161/540	814908,814930,815060,815065,815211,815962,816018,816165,816198,816245,816310,816386,816623,816936,817019,817230,817291,817429,817439,817556,817722,818152,818240,818380,818594,818915,818966,819016,819122,819185,819263,819358,819666,819857,819896,820048,820055,820132,820197,820284,820418,820876,821141,821538,821946,822024,822326,822375,823749,823827,823906,823935,824149,824341,824384,824489,824597,824785,824831,825097,825257,825376,825488,825521,825830,825842,826411,827144,827368,827706,827922,828445,828494,828520,828557,828785,828875,829275,829358,829399,829412,829596,829697,829815,830273,830369,830382,830435,830501,830626,830801,830890,831524,831551,831565,831638,831683,831870,832082,832102,832327,832341,832359,832368,832536,832802,832987,833947,834387,834420,834706,834730,835054,835165,835217,835320,835429,835612,835615,835643,835645,835973,836105,836318,836402,836579,837205,837340,837428,837606,837791,837804,838050,838077,838349,838597,839158,839305,839690,839749,839805,840060,840987,841312,841512,842040,842301,842372,842418,842423,842453,842497,843090,843677,843918,844268,844294,844297,844334,3770411,28721282	NMD3,CR88,AT2G05120,VPS11,VPS2.1,VSR3,TIC21,TOC132,TRN1,AP19,ATSLY1,SCY1,PSB29,AT2G24020,TIC55-II,GRV2,AT2G27460,ALB3,OEP16-1,AT2G30050,SAD2,AT2G35795,AT2G36680,VCL1,CLC2,ARA4,AT2G43640,GDI1,PVA12,CPFTSY,AT2G46520,CAO,HST,IMPA-1,ERMO2,AT3G08960,AT3G09030,SYP71,AT3G10350,AT3G11130,AT3G12390,EMB2083,SYP131,TOM40,AT3G23660,SYP32,TOM20-3,GC6,RABE1c,TOC75-III,MDH,MAG1,ARLA1C,BAG4,PHF1,AtCDC48B,VAMP727,ALPHA-SNAP2,SEC15A,TXR1,AT3G60860,ROC4,RANGAP1,AT3G63460,NSF,VPS28-2,AT4G08520,SECE1,SAR2,ARA7,AGY1,AT4G23460,FtsHi1,SHD,AT4G24550,AR192,AT4G27640,AT4G31480,AT4G32250,AT4G32640,AT4G32760,AT4G34450,AKR2,EMB2754,CPSRP54,AT5G01590,TOC34,AT5G05520,SNX1,Tudor1,TOC64-V,RABH1e,TIC40,AT5G16880,XPO1A,EMB1241,TFL1,AtCDC48C,OEP80,emb2734,emb1211,AT5G22780,VPS24.1,CDF1,AT5G24650,AT5G27430,AT5G28750,SGR4,AT5G43670,TOM22-V,AT5G46630,VAM3,cpHsc70-2,CLPC1,EYE,HCF106,AT5G53480,RAN3,AT5G55220,XYLT,AT5G55510,RANBP1,AT5G59840,AT5G61970,PEX14,EMB3144,TIC110,VPS41,SRC2,ARFA1F,KEU,AT1G12470,NUP155,AT1G15130,VPS46.1,SYTB,AT1G26170,AT1G01910,NTF2B,SYP61,AT1G29310,AT1G31730,RAB18,AT1G48900,GDC1,TIM50,AT1G60070,HAP13,SC3,SYP124,TIM13,AT1G62020,AT1G67650,AT1G73430,VPS35B,NUA,FTSH12,SYP52,ATERDJ2A,SD3,AT5G60460
4_Member	GO Biological Processes	GO:0045184	establishment of protein localization	-29.4028	-26.6816	163/552	814908,814930,815060,815065,815211,815962,816018,816165,816198,816245,816310,816386,816623,816936,817019,817230,817291,817429,817439,817556,817722,818152,818240,818380,818594,818915,818966,819016,819122,819185,819263,819358,819666,819857,819896,820048,820055,820132,820197,820284,820418,820876,821141,821538,821946,822024,822326,822375,823749,823827,823906,823935,824149,824341,824384,824489,824597,824785,824831,825097,825257,825376,825488,825521,825830,825842,826411,827144,827368,827706,827760,827922,828445,828494,828520,828557,828785,828875,829275,829358,829399,829412,829596,829697,829815,830273,830369,830382,830435,830501,830626,830801,830890,831524,831551,831565,831638,831683,831870,832082,832102,832327,832341,832359,832368,832536,832802,832987,833947,834387,834420,834706,834730,835054,835165,835217,835320,835429,835612,835615,835643,835645,835973,836105,836318,836402,836442,836579,837205,837340,837428,837606,837791,837804,838050,838077,838349,838597,839158,839305,839690,839749,839805,840060,840987,841312,841512,842040,842301,842372,842418,842423,842453,842497,843090,843677,843918,844268,844294,844297,844334,3770411,28721282	NMD3,CR88,AT2G05120,VPS11,VPS2.1,VSR3,TIC21,TOC132,TRN1,AP19,ATSLY1,SCY1,PSB29,AT2G24020,TIC55-II,GRV2,AT2G27460,ALB3,OEP16-1,AT2G30050,SAD2,AT2G35795,AT2G36680,VCL1,CLC2,ARA4,AT2G43640,GDI1,PVA12,CPFTSY,AT2G46520,CAO,HST,IMPA-1,ERMO2,AT3G08960,AT3G09030,SYP71,AT3G10350,AT3G11130,AT3G12390,EMB2083,SYP131,TOM40,AT3G23660,SYP32,TOM20-3,GC6,RABE1c,TOC75-III,MDH,MAG1,ARLA1C,BAG4,PHF1,AtCDC48B,VAMP727,ALPHA-SNAP2,SEC15A,TXR1,AT3G60860,ROC4,RANGAP1,AT3G63460,NSF,VPS28-2,AT4G08520,SECE1,SAR2,ARA7,GSO1,AGY1,AT4G23460,FtsHi1,SHD,AT4G24550,AR192,AT4G27640,AT4G31480,AT4G32250,AT4G32640,AT4G32760,AT4G34450,AKR2,EMB2754,CPSRP54,AT5G01590,TOC34,AT5G05520,SNX1,Tudor1,TOC64-V,RABH1e,TIC40,AT5G16880,XPO1A,EMB1241,TFL1,AtCDC48C,OEP80,emb2734,emb1211,AT5G22780,VPS24.1,CDF1,AT5G24650,AT5G27430,AT5G28750,SGR4,AT5G43670,TOM22-V,AT5G46630,VAM3,cpHsc70-2,CLPC1,EYE,HCF106,AT5G53480,RAN3,AT5G55220,XYLT,AT5G55510,RANBP1,AT5G59840,AT5G61970,PEX14,AT5G63220,EMB3144,TIC110,VPS41,SRC2,ARFA1F,KEU,AT1G12470,NUP155,AT1G15130,VPS46.1,SYTB,AT1G26170,AT1G01910,NTF2B,SYP61,AT1G29310,AT1G31730,RAB18,AT1G48900,GDC1,TIM50,AT1G60070,HAP13,SC3,SYP124,TIM13,AT1G62020,AT1G67650,AT1G73430,VPS35B,NUA,FTSH12,SYP52,ATERDJ2A,SD3,AT5G60460
4_Member	GO Biological Processes	GO:0006886	intracellular protein transport	-27.9293	-25.2751	146/479	814908,814930,815060,815065,815962,816018,816165,816198,816245,816310,816386,816623,816936,817019,817230,817291,817429,817439,817556,817722,818152,818240,818380,818594,818915,818966,819122,819185,819263,819358,819666,819857,819896,820048,820055,820132,820197,820284,820418,820876,821141,821538,821946,822024,822326,822375,823827,823906,823935,824341,824489,824597,824785,824831,825097,825376,825488,825521,825842,826411,827144,827368,827706,827922,828445,828494,828557,828785,828875,829275,829358,829399,829412,829596,829697,829815,830273,830369,830382,830435,830501,830801,830890,831524,831551,831565,831638,831683,831870,832082,832102,832327,832341,832368,832536,832802,832987,833947,834387,834420,834706,834730,835054,835165,835217,835320,835429,835612,835643,835645,835973,836318,836402,836579,837205,837340,837428,837606,837791,837804,838050,838077,839158,839305,839690,839749,839805,840060,840987,841312,841512,842040,842301,842372,842423,842453,842497,843090,843677,843918,844268,844294,844297,844334,3770411,28721282	NMD3,CR88,AT2G05120,VPS11,VSR3,TIC21,TOC132,TRN1,AP19,ATSLY1,SCY1,PSB29,AT2G24020,TIC55-II,GRV2,AT2G27460,ALB3,OEP16-1,AT2G30050,SAD2,AT2G35795,AT2G36680,VCL1,CLC2,ARA4,AT2G43640,PVA12,CPFTSY,AT2G46520,CAO,HST,IMPA-1,ERMO2,AT3G08960,AT3G09030,SYP71,AT3G10350,AT3G11130,AT3G12390,EMB2083,SYP131,TOM40,AT3G23660,SYP32,TOM20-3,GC6,TOC75-III,MDH,MAG1,BAG4,AtCDC48B,VAMP727,ALPHA-SNAP2,SEC15A,TXR1,ROC4,RANGAP1,AT3G63460,VPS28-2,AT4G08520,SECE1,SAR2,ARA7,AGY1,AT4G23460,FtsHi1,AT4G24550,AR192,AT4G27640,AT4G31480,AT4G32250,AT4G32640,AT4G32760,AT4G34450,AKR2,EMB2754,CPSRP54,AT5G01590,TOC34,AT5G05520,SNX1,TOC64-V,RABH1e,TIC40,AT5G16880,XPO1A,EMB1241,TFL1,AtCDC48C,OEP80,emb2734,emb1211,AT5G22780,CDF1,AT5G24650,AT5G27430,AT5G28750,SGR4,AT5G43670,TOM22-V,AT5G46630,VAM3,cpHsc70-2,CLPC1,EYE,HCF106,AT5G53480,RAN3,XYLT,AT5G55510,RANBP1,AT5G61970,PEX14,EMB3144,TIC110,VPS41,SRC2,ARFA1F,KEU,AT1G12470,NUP155,AT1G15130,AT1G26170,AT1G01910,NTF2B,SYP61,AT1G29310,AT1G31730,RAB18,AT1G48900,GDC1,TIM50,AT1G60070,HAP13,SYP124,TIM13,AT1G62020,AT1G67650,AT1G73430,VPS35B,NUA,FTSH12,SYP52,ATERDJ2A,SD3,AT5G60460
4_Member	GO Biological Processes	GO:0008104	protein localization	-24.4112	-21.8896	180/701	814728,814908,814930,815060,815065,815211,815962,816018,816165,816198,816245,816310,816386,816496,816623,816747,816936,817019,817230,817291,817429,817439,817556,817722,818152,818240,818380,818594,818915,818966,819016,819122,819185,819263,819358,819666,819857,819896,820048,820055,820132,820197,820284,820418,820587,820876,821141,821538,821946,822024,822326,822375,823749,823827,823906,823935,824149,824341,824384,824489,824597,824785,824831,825097,825257,825376,825488,825521,825830,825842,826411,827144,827368,827706,827760,827922,828445,828494,828520,828557,828785,828875,829056,829275,829358,829399,829412,829596,829697,829815,830077,830273,830369,830382,830435,830501,830588,830626,830801,830841,830890,831524,831551,831565,831638,831683,831694,831870,832082,832102,832327,832341,832359,832368,832536,832597,832802,832987,833470,833947,834387,834420,834706,834730,835046,835054,835165,835217,835320,835429,835612,835615,835643,835645,835973,836105,836318,836402,836442,836530,836579,836862,837205,837340,837428,837583,837606,837791,837804,838050,838077,838324,838349,838597,839158,839305,839690,839749,839805,839949,840060,840987,841312,841512,842040,842301,842372,842418,842423,842453,842497,843090,843677,843918,844268,844294,844297,844334,3770411,28721282	AT2G01970,NMD3,CR88,AT2G05120,VPS11,VPS2.1,VSR3,TIC21,TOC132,TRN1,AP19,ATSLY1,SCY1,PRF5,PSB29,CSI1,AT2G24020,TIC55-II,GRV2,AT2G27460,ALB3,OEP16-1,AT2G30050,SAD2,AT2G35795,AT2G36680,VCL1,CLC2,ARA4,AT2G43640,GDI1,PVA12,CPFTSY,AT2G46520,CAO,HST,IMPA-1,ERMO2,AT3G08960,AT3G09030,SYP71,AT3G10350,AT3G11130,AT3G12390,TMN7,EMB2083,SYP131,TOM40,AT3G23660,SYP32,TOM20-3,GC6,RABE1c,TOC75-III,MDH,MAG1,ARLA1C,BAG4,PHF1,AtCDC48B,VAMP727,ALPHA-SNAP2,SEC15A,TXR1,AT3G60860,ROC4,RANGAP1,AT3G63460,NSF,VPS28-2,AT4G08520,SECE1,SAR2,ARA7,GSO1,AGY1,AT4G23460,FtsHi1,SHD,AT4G24550,AR192,AT4G27640,PFN2,AT4G31480,AT4G32250,AT4G32640,AT4G32760,AT4G34450,AKR2,EMB2754,ATRER1A,CPSRP54,AT5G01590,TOC34,AT5G05520,SNX1,AT5G06970,Tudor1,TOC64-V,ACT7,RABH1e,TIC40,AT5G16880,XPO1A,EMB1241,TFL1,NDP1,AtCDC48C,OEP80,emb2734,emb1211,AT5G22780,VPS24.1,CDF1,AT5G24650,AT5G25260,AT5G27430,AT5G28750,AT5G35160,SGR4,AT5G43670,TOM22-V,AT5G46630,VAM3,EXO84B,cpHsc70-2,CLPC1,EYE,HCF106,AT5G53480,RAN3,AT5G55220,XYLT,AT5G55510,RANBP1,AT5G59840,AT5G61970,PEX14,AT5G63220,AT5G64090,EMB3144,EB1C,TIC110,VPS41,SRC2,PP2A-2,ARFA1F,KEU,AT1G12470,NUP155,AT1G15130,AT1G17500,VPS46.1,SYTB,AT1G26170,AT1G01910,NTF2B,SYP61,AT1G29310,AT1G30690,AT1G31730,RAB18,AT1G48900,GDC1,TIM50,AT1G60070,HAP13,SC3,SYP124,TIM13,AT1G62020,AT1G67650,AT1G73430,VPS35B,NUA,FTSH12,SYP52,ATERDJ2A,SD3,AT5G60460
4_Member	GO Biological Processes	GO:0034613	cellular protein localization	-22.9398	-20.4818	161/613	814728,814908,814930,815060,815065,815962,816018,816165,816198,816245,816310,816386,816496,816623,816747,816936,817019,817230,817291,817429,817439,817556,817722,818152,818240,818380,818594,818915,818966,819122,819185,819263,819358,819666,819857,819896,820048,820055,820132,820197,820284,820418,820587,820876,821141,821538,821946,822024,822326,822375,823827,823906,823935,824341,824489,824597,824785,824831,825097,825257,825376,825488,825521,825830,825842,826411,827144,827368,827706,827922,828445,828494,828557,828785,828875,829056,829275,829358,829399,829412,829596,829697,829815,830077,830273,830369,830382,830435,830501,830588,830801,830890,831524,831551,831565,831638,831683,831870,832082,832102,832327,832341,832368,832536,832597,832802,832987,833470,833947,834387,834420,834706,834730,835054,835165,835217,835320,835429,835612,835643,835645,835973,836318,836402,836442,836530,836579,836862,837205,837340,837428,837583,837606,837791,837804,838050,838077,839158,839305,839690,839749,839805,840060,840987,841312,841512,842040,842301,842372,842423,842453,842497,843090,843677,843918,844268,844294,844297,844334,3770411,28721282	AT2G01970,NMD3,CR88,AT2G05120,VPS11,VSR3,TIC21,TOC132,TRN1,AP19,ATSLY1,SCY1,PRF5,PSB29,CSI1,AT2G24020,TIC55-II,GRV2,AT2G27460,ALB3,OEP16-1,AT2G30050,SAD2,AT2G35795,AT2G36680,VCL1,CLC2,ARA4,AT2G43640,PVA12,CPFTSY,AT2G46520,CAO,HST,IMPA-1,ERMO2,AT3G08960,AT3G09030,SYP71,AT3G10350,AT3G11130,AT3G12390,TMN7,EMB2083,SYP131,TOM40,AT3G23660,SYP32,TOM20-3,GC6,TOC75-III,MDH,MAG1,BAG4,AtCDC48B,VAMP727,ALPHA-SNAP2,SEC15A,TXR1,AT3G60860,ROC4,RANGAP1,AT3G63460,NSF,VPS28-2,AT4G08520,SECE1,SAR2,ARA7,AGY1,AT4G23460,FtsHi1,AT4G24550,AR192,AT4G27640,PFN2,AT4G31480,AT4G32250,AT4G32640,AT4G32760,AT4G34450,AKR2,EMB2754,ATRER1A,CPSRP54,AT5G01590,TOC34,AT5G05520,SNX1,AT5G06970,TOC64-V,RABH1e,TIC40,AT5G16880,XPO1A,EMB1241,TFL1,AtCDC48C,OEP80,emb2734,emb1211,AT5G22780,CDF1,AT5G24650,AT5G25260,AT5G27430,AT5G28750,AT5G35160,SGR4,AT5G43670,TOM22-V,AT5G46630,VAM3,cpHsc70-2,CLPC1,EYE,HCF106,AT5G53480,RAN3,XYLT,AT5G55510,RANBP1,AT5G61970,PEX14,AT5G63220,AT5G64090,EMB3144,EB1C,TIC110,VPS41,SRC2,PP2A-2,ARFA1F,KEU,AT1G12470,NUP155,AT1G15130,AT1G26170,AT1G01910,NTF2B,SYP61,AT1G29310,AT1G31730,RAB18,AT1G48900,GDC1,TIM50,AT1G60070,HAP13,SYP124,TIM13,AT1G62020,AT1G67650,AT1G73430,VPS35B,NUA,FTSH12,SYP52,ATERDJ2A,SD3,AT5G60460
4_Member	GO Biological Processes	GO:0070727	cellular macromolecule localization	-22.2406	-19.802	166/650	814728,814908,814930,815060,815065,815962,816018,816165,816198,816245,816310,816386,816496,816623,816747,816936,817019,817230,817291,817429,817439,817556,817722,818152,818240,818380,818594,818915,818966,819122,819185,819263,819358,819666,819857,819896,820048,820055,820132,820197,820284,820418,820587,820876,821141,821313,821538,821946,822024,822326,822375,823827,823906,823935,824341,824489,824597,824785,824831,825097,825257,825376,825488,825521,825650,825830,825842,826411,827144,827368,827706,827922,828409,828445,828494,828557,828785,828875,829056,829275,829358,829399,829412,829596,829697,829815,830077,830273,830369,830382,830435,830501,830588,830801,830890,831524,831551,831565,831638,831683,831870,832082,832102,832327,832341,832368,832536,832597,832802,832987,833470,833947,834387,834420,834676,834706,834730,835054,835165,835217,835320,835429,835612,835643,835645,835973,836318,836402,836442,836530,836579,836862,837205,837340,837428,837583,837606,837791,837804,838050,838077,839158,839305,839690,839749,839805,840060,840987,841312,841512,842040,842281,842301,842372,842423,842453,842497,843090,843677,843918,844268,844294,844297,844334,3770411,28721282	AT2G01970,NMD3,CR88,AT2G05120,VPS11,VSR3,TIC21,TOC132,TRN1,AP19,ATSLY1,SCY1,PRF5,PSB29,CSI1,AT2G24020,TIC55-II,GRV2,AT2G27460,ALB3,OEP16-1,AT2G30050,SAD2,AT2G35795,AT2G36680,VCL1,CLC2,ARA4,AT2G43640,PVA12,CPFTSY,AT2G46520,CAO,HST,IMPA-1,ERMO2,AT3G08960,AT3G09030,SYP71,AT3G10350,AT3G11130,AT3G12390,TMN7,EMB2083,SYP131,UGP1,TOM40,AT3G23660,SYP32,TOM20-3,GC6,TOC75-III,MDH,MAG1,BAG4,AtCDC48B,VAMP727,ALPHA-SNAP2,SEC15A,TXR1,AT3G60860,ROC4,RANGAP1,AT3G63460,GSL05,NSF,VPS28-2,AT4G08520,SECE1,SAR2,ARA7,AGY1,GSH1,AT4G23460,FtsHi1,AT4G24550,AR192,AT4G27640,PFN2,AT4G31480,AT4G32250,AT4G32640,AT4G32760,AT4G34450,AKR2,EMB2754,ATRER1A,CPSRP54,AT5G01590,TOC34,AT5G05520,SNX1,AT5G06970,TOC64-V,RABH1e,TIC40,AT5G16880,XPO1A,EMB1241,TFL1,AtCDC48C,OEP80,emb2734,emb1211,AT5G22780,CDF1,AT5G24650,AT5G25260,AT5G27430,AT5G28750,AT5G35160,SGR4,AT5G43670,TOM22-V,FLS2,AT5G46630,VAM3,cpHsc70-2,CLPC1,EYE,HCF106,AT5G53480,RAN3,XYLT,AT5G55510,RANBP1,AT5G61970,PEX14,AT5G63220,AT5G64090,EMB3144,EB1C,TIC110,VPS41,SRC2,PP2A-2,ARFA1F,KEU,AT1G12470,NUP155,AT1G15130,AT1G26170,AT1G01910,NTF2B,SYP61,AT1G29310,AT1G31730,RAB18,AT1G48900,GDC1,TIM50,PEN3,AT1G60070,HAP13,SYP124,TIM13,AT1G62020,AT1G67650,AT1G73430,VPS35B,NUA,FTSH12,SYP52,ATERDJ2A,SD3,AT5G60460
4_Member	GO Biological Processes	GO:0072594	establishment of protein localization to organelle	-20.3195	-17.9815	88/260	814930,815060,815962,816018,816165,816198,816386,816623,816936,817019,817230,817429,817439,817556,817722,818152,818240,818966,819185,819263,819358,819857,820048,820197,820876,821538,822326,823827,823906,823935,824597,825097,825376,825488,825842,828494,828785,828875,829358,829412,829697,830273,830369,830382,830435,830501,830801,831524,831551,831638,831683,832082,832102,832327,832368,832536,832802,833947,834420,835054,835165,835320,835429,835612,835643,835645,835973,836318,836402,836579,837205,837340,837428,838050,838077,839158,839305,839690,839805,841312,842040,842453,843090,844268,844294,844334,3770411,28721282	CR88,AT2G05120,VSR3,TIC21,TOC132,TRN1,SCY1,PSB29,AT2G24020,TIC55-II,GRV2,ALB3,OEP16-1,AT2G30050,SAD2,AT2G35795,AT2G36680,AT2G43640,CPFTSY,AT2G46520,CAO,IMPA-1,AT3G08960,AT3G10350,EMB2083,TOM40,TOM20-3,TOC75-III,MDH,MAG1,VAMP727,TXR1,ROC4,RANGAP1,VPS28-2,FtsHi1,AR192,AT4G27640,AT4G32250,AT4G32760,AKR2,CPSRP54,AT5G01590,TOC34,AT5G05520,SNX1,TOC64-V,TIC40,AT5G16880,EMB1241,TFL1,OEP80,emb2734,emb1211,CDF1,AT5G24650,AT5G27430,SGR4,TOM22-V,cpHsc70-2,CLPC1,HCF106,AT5G53480,RAN3,XYLT,AT5G55510,RANBP1,AT5G61970,PEX14,EMB3144,TIC110,VPS41,SRC2,NUP155,AT1G15130,AT1G26170,AT1G01910,NTF2B,AT1G29310,AT1G48900,TIM50,TIM13,AT1G67650,NUA,FTSH12,ATERDJ2A,SD3,AT5G60460
4_Member	GO Biological Processes	GO:0006605	protein targeting	-17.5209	-15.3004	74/216	814930,815962,816018,816165,816386,816623,816936,817019,817230,817429,817439,818152,818240,818966,819122,819185,819358,820132,820197,820418,820876,821538,822326,823827,823906,823935,824341,824597,825097,825376,827144,827922,828494,828557,828785,829358,829697,830273,830369,830382,830435,830501,830801,831524,831638,831683,832082,832327,832368,832536,832802,833947,834420,835054,835165,835320,835643,835645,836318,836402,836579,837205,837340,837428,839305,839805,841312,842040,842453,843090,844294,844334,3770411,28721282	CR88,VSR3,TIC21,TOC132,SCY1,PSB29,AT2G24020,TIC55-II,GRV2,ALB3,OEP16-1,AT2G35795,AT2G36680,AT2G43640,PVA12,CPFTSY,CAO,SYP71,AT3G10350,AT3G12390,EMB2083,TOM40,TOM20-3,TOC75-III,MDH,MAG1,BAG4,VAMP727,TXR1,ROC4,SECE1,AGY1,FtsHi1,AT4G24550,AR192,AT4G32250,AKR2,CPSRP54,AT5G01590,TOC34,AT5G05520,SNX1,TOC64-V,TIC40,EMB1241,TFL1,OEP80,emb1211,CDF1,AT5G24650,AT5G27430,SGR4,TOM22-V,cpHsc70-2,CLPC1,HCF106,XYLT,AT5G55510,AT5G61970,PEX14,EMB3144,TIC110,VPS41,SRC2,AT1G01910,AT1G29310,AT1G48900,TIM50,TIM13,AT1G67650,FTSH12,ATERDJ2A,SD3,AT5G60460
4_Member	GO Biological Processes	GO:0033365	protein localization to organelle	-17.4243	-15.215	93/310	814930,815060,815962,816018,816165,816198,816386,816623,816747,816936,817019,817230,817429,817439,817556,817722,818152,818240,818966,819185,819263,819358,819857,820048,820197,820876,821538,822326,823827,823906,823935,824597,825097,825376,825488,825842,828494,828785,828875,829358,829412,829697,830077,830273,830369,830382,830435,830501,830801,831524,831551,831638,831683,832082,832102,832327,832368,832536,832802,833947,834420,835054,835165,835217,835320,835429,835612,835643,835645,835973,836318,836402,836442,836579,836862,837205,837340,837428,838050,838077,839158,839305,839690,839805,841312,842040,842453,843090,844268,844294,844334,3770411,28721282	CR88,AT2G05120,VSR3,TIC21,TOC132,TRN1,SCY1,PSB29,CSI1,AT2G24020,TIC55-II,GRV2,ALB3,OEP16-1,AT2G30050,SAD2,AT2G35795,AT2G36680,AT2G43640,CPFTSY,AT2G46520,CAO,IMPA-1,AT3G08960,AT3G10350,EMB2083,TOM40,TOM20-3,TOC75-III,MDH,MAG1,VAMP727,TXR1,ROC4,RANGAP1,VPS28-2,FtsHi1,AR192,AT4G27640,AT4G32250,AT4G32760,AKR2,ATRER1A,CPSRP54,AT5G01590,TOC34,AT5G05520,SNX1,TOC64-V,TIC40,AT5G16880,EMB1241,TFL1,OEP80,emb2734,emb1211,CDF1,AT5G24650,AT5G27430,SGR4,TOM22-V,cpHsc70-2,CLPC1,EYE,HCF106,AT5G53480,RAN3,XYLT,AT5G55510,RANBP1,AT5G61970,PEX14,AT5G63220,EMB3144,EB1C,TIC110,VPS41,SRC2,NUP155,AT1G15130,AT1G26170,AT1G01910,NTF2B,AT1G29310,AT1G48900,TIM50,TIM13,AT1G67650,NUA,FTSH12,ATERDJ2A,SD3,AT5G60460
4_Member	GO Biological Processes	GO:0045036	protein targeting to chloroplast	-16.732	-14.6129	31/49	814930,816018,816165,816623,816936,817019,817429,817439,819185,819358,820876,823827,823906,825376,828494,829358,829697,830273,830369,830382,831524,832327,832368,832536,835054,835165,835320,835645,836579,837205,844294	CR88,TIC21,TOC132,PSB29,AT2G24020,TIC55-II,ALB3,OEP16-1,CPFTSY,CAO,EMB2083,TOC75-III,MDH,ROC4,FtsHi1,AT4G32250,AKR2,CPSRP54,AT5G01590,TOC34,TIC40,emb1211,CDF1,AT5G24650,cpHsc70-2,CLPC1,HCF106,AT5G55510,EMB3144,TIC110,FTSH12
4_Member	GO Biological Processes	GO:0072596	establishment of protein localization to chloroplast	-16.732	-14.6129	31/49	814930,816018,816165,816623,816936,817019,817429,817439,819185,819358,820876,823827,823906,825376,828494,829358,829697,830273,830369,830382,831524,832327,832368,832536,835054,835165,835320,835645,836579,837205,844294	CR88,TIC21,TOC132,PSB29,AT2G24020,TIC55-II,ALB3,OEP16-1,CPFTSY,CAO,EMB2083,TOC75-III,MDH,ROC4,FtsHi1,AT4G32250,AKR2,CPSRP54,AT5G01590,TOC34,TIC40,emb1211,CDF1,AT5G24650,cpHsc70-2,CLPC1,HCF106,AT5G55510,EMB3144,TIC110,FTSH12
4_Member	GO Biological Processes	GO:0072598	protein localization to chloroplast	-15.6672	-13.5993	31/52	814930,816018,816165,816623,816936,817019,817429,817439,819185,819358,820876,823827,823906,825376,828494,829358,829697,830273,830369,830382,831524,832327,832368,832536,835054,835165,835320,835645,836579,837205,844294	CR88,TIC21,TOC132,PSB29,AT2G24020,TIC55-II,ALB3,OEP16-1,CPFTSY,CAO,EMB2083,TOC75-III,MDH,ROC4,FtsHi1,AT4G32250,AKR2,CPSRP54,AT5G01590,TOC34,TIC40,emb1211,CDF1,AT5G24650,cpHsc70-2,CLPC1,HCF106,AT5G55510,EMB3144,TIC110,FTSH12
4_Member	GO Biological Processes	GO:0017038	protein import	-14.9657	-12.9212	53/139	814930,815060,816018,816198,816623,816936,817429,817439,817556,817722,818152,819185,819263,819358,819857,820048,820876,821538,822326,823827,823906,825097,825488,827922,828494,828785,828875,829358,830273,830369,830435,830801,831524,831638,832082,832102,832327,832368,835165,835320,835429,835612,835973,836402,836579,837205,838050,839158,839690,842040,844268,844294,3770411	CR88,AT2G05120,TIC21,TRN1,PSB29,AT2G24020,ALB3,OEP16-1,AT2G30050,SAD2,AT2G35795,CPFTSY,AT2G46520,CAO,IMPA-1,AT3G08960,EMB2083,TOM40,TOM20-3,TOC75-III,MDH,TXR1,RANGAP1,AGY1,FtsHi1,AR192,AT4G27640,AT4G32250,CPSRP54,AT5G01590,AT5G05520,TOC64-V,TIC40,EMB1241,OEP80,emb2734,emb1211,CDF1,CLPC1,HCF106,AT5G53480,RAN3,RANBP1,PEX14,EMB3144,TIC110,NUP155,AT1G26170,NTF2B,TIM50,NUA,FTSH12,SD3
4_Member	GO Biological Processes	GO:0071806	protein transmembrane transport	-12.9377	-11.0668	38/88	814930,816018,816386,816623,816936,817429,817439,818152,819185,819358,820876,821538,823827,823906,825097,828494,828785,829358,830273,830369,830801,831524,831638,832327,832368,832987,835165,835320,835643,836402,836579,837205,839805,841312,842040,844294,3770411,28721282	CR88,TIC21,SCY1,PSB29,AT2G24020,ALB3,OEP16-1,AT2G35795,CPFTSY,CAO,EMB2083,TOM40,TOC75-III,MDH,TXR1,FtsHi1,AR192,AT4G32250,CPSRP54,AT5G01590,TOC64-V,TIC40,EMB1241,emb1211,CDF1,AT5G28750,CLPC1,HCF106,XYLT,PEX14,EMB3144,TIC110,AT1G29310,AT1G48900,TIM50,FTSH12,SD3,AT5G60460
4_Member	GO Biological Processes	GO:0065002	intracellular protein transmembrane transport	-12.5551	-10.709	37/86	814930,816018,816386,816623,816936,817429,817439,818152,819185,819358,820876,821538,823827,823906,825097,828494,828785,829358,830273,830369,830801,831524,831638,832327,832368,835165,835320,835643,836402,836579,837205,839805,841312,842040,844294,3770411,28721282	CR88,TIC21,SCY1,PSB29,AT2G24020,ALB3,OEP16-1,AT2G35795,CPFTSY,CAO,EMB2083,TOM40,TOC75-III,MDH,TXR1,FtsHi1,AR192,AT4G32250,CPSRP54,AT5G01590,TOC64-V,TIC40,EMB1241,emb1211,CDF1,CLPC1,HCF106,XYLT,PEX14,EMB3144,TIC110,AT1G29310,AT1G48900,TIM50,FTSH12,SD3,AT5G60460
4_Member	GO Biological Processes	GO:0045037	protein import into chloroplast stroma	-10.5251	-8.72908	18/27	814930,816018,816623,816936,817439,820876,823827,823906,828494,829358,830369,831524,832327,832368,835165,836579,837205,844294	CR88,TIC21,PSB29,AT2G24020,OEP16-1,EMB2083,TOC75-III,MDH,FtsHi1,AT4G32250,AT5G01590,TIC40,emb1211,CDF1,CLPC1,EMB3144,TIC110,FTSH12
5_Summary	KEGG Pathway	ath03010	Ribosome	-26.7605	-24.1642	119/356	814652,815456,816492,816493,816525,816943,817766,817910,817947,818011,818188,818234,818304,818337,818589,818646,818905,819323,819595,819722,819855,820120,820170,820266,820500,820750,820931,821120,822189,822403,823584,823623,823638,824054,824062,824070,824153,824424,824425,824511,824588,824694,824916,825123,825283,825462,825524,826569,826931,827159,827375,827535,827607,827947,828167,828679,828695,828817,829060,829217,829329,829614,829619,829770,830075,830359,830810,830900,831195,831282,831372,831724,831853,831956,832419,832522,832832,832848,832878,833518,833970,834097,834934,835387,835549,835955,836042,836351,836588,836647,837036,837243,837291,837356,838092,838331,839273,839781,840194,840211,841255,841305,842161,842454,842759,843063,843355,843397,843569,843744,843767,843836,843871,844129,844199,844324,844719,844722,844786	AT2G01250,AT2G09990,AT2G19730,AT2G19740,AT2G20060,PRPL35,AT2G32060,PRPL28,EMB3113,AT2G34480,AT2G36160,RPL24A,RPS5B,AT2G37600,AT2G40010,AT2G40510,AT2G43030,UBQ6,emb2171,AT3G05560,AT3G06700,AT3G09630,AT3G10090,AT3G10950,AT3G13120,PRPS20,AT3G16780,AT3G02080,RPL15,RPL12-A,AT3G44590,RPL9,AT3G45030,EMB1080,BBC1,AT3G49080,AT3G49910,AT3G52580,UBQ1,AT3G53430,AT3G54210,RPL23AB,AT3G57490,AT3G59540,RS27A,AT3G62870,EMB3126,RPS18C,AT4G13170,AT4G15000,AT4G16720,AT4G18100,RPL16B,AT4G01310,RPS13A,AT4G25740,AT4G25890,AT4G27090,AT4G29390,NFD1,AT4G31985,SSR16,AT4G34670,AT4G36130,AT4G39200,AT5G04800,AT5G09510,EMB3010,EMB3136,EMB3137,AT5G15200,AT5G02960,AT5G02610,AT5G18380,AT5G23535,AT5G24510,AT5G27700,AT5G27850,AT5G28060,AT5G35530,RPL5B,RPL27,AT5G48760,AT5G53070,RPL24,AT5G58420,AT5G59240,AT5G62300,AT5G64670,AT5G65220,RPL10B,RPL4,RPS15A,AT1G08360,AT1G15250,AT1G26880,emb2394,AT1G29070,PRPL11,PGY2,EMB3105,AT1G48830,AT1G57860,RPL3B,AT1G64510,AT1G67430,AT1G70190,AT1G70600,P40,AT1G74050,AT1G74270,RPS9,emb2184,AT1G77940,emb1473,RPS17,rps3,rpl16,rps2
5_Member	KEGG Pathway	ath03010	Ribosome	-26.7605	-24.1642	119/356	814652,815456,816492,816493,816525,816943,817766,817910,817947,818011,818188,818234,818304,818337,818589,818646,818905,819323,819595,819722,819855,820120,820170,820266,820500,820750,820931,821120,822189,822403,823584,823623,823638,824054,824062,824070,824153,824424,824425,824511,824588,824694,824916,825123,825283,825462,825524,826569,826931,827159,827375,827535,827607,827947,828167,828679,828695,828817,829060,829217,829329,829614,829619,829770,830075,830359,830810,830900,831195,831282,831372,831724,831853,831956,832419,832522,832832,832848,832878,833518,833970,834097,834934,835387,835549,835955,836042,836351,836588,836647,837036,837243,837291,837356,838092,838331,839273,839781,840194,840211,841255,841305,842161,842454,842759,843063,843355,843397,843569,843744,843767,843836,843871,844129,844199,844324,844719,844722,844786	AT2G01250,AT2G09990,AT2G19730,AT2G19740,AT2G20060,PRPL35,AT2G32060,PRPL28,EMB3113,AT2G34480,AT2G36160,RPL24A,RPS5B,AT2G37600,AT2G40010,AT2G40510,AT2G43030,UBQ6,emb2171,AT3G05560,AT3G06700,AT3G09630,AT3G10090,AT3G10950,AT3G13120,PRPS20,AT3G16780,AT3G02080,RPL15,RPL12-A,AT3G44590,RPL9,AT3G45030,EMB1080,BBC1,AT3G49080,AT3G49910,AT3G52580,UBQ1,AT3G53430,AT3G54210,RPL23AB,AT3G57490,AT3G59540,RS27A,AT3G62870,EMB3126,RPS18C,AT4G13170,AT4G15000,AT4G16720,AT4G18100,RPL16B,AT4G01310,RPS13A,AT4G25740,AT4G25890,AT4G27090,AT4G29390,NFD1,AT4G31985,SSR16,AT4G34670,AT4G36130,AT4G39200,AT5G04800,AT5G09510,EMB3010,EMB3136,EMB3137,AT5G15200,AT5G02960,AT5G02610,AT5G18380,AT5G23535,AT5G24510,AT5G27700,AT5G27850,AT5G28060,AT5G35530,RPL5B,RPL27,AT5G48760,AT5G53070,RPL24,AT5G58420,AT5G59240,AT5G62300,AT5G64670,AT5G65220,RPL10B,RPL4,RPS15A,AT1G08360,AT1G15250,AT1G26880,emb2394,AT1G29070,PRPL11,PGY2,EMB3105,AT1G48830,AT1G57860,RPL3B,AT1G64510,AT1G67430,AT1G70190,AT1G70600,P40,AT1G74050,AT1G74270,RPS9,emb2184,AT1G77940,emb1473,RPS17,rps3,rpl16,rps2
5_Member	KEGG Pathway	ko03010	Ribosome	-26.7605	-24.1642	119/356	814652,815456,816492,816493,816525,816943,817766,817910,817947,818011,818188,818234,818304,818337,818589,818646,818905,819323,819595,819722,819855,820120,820170,820266,820500,820750,820931,821120,822189,822403,823584,823623,823638,824054,824062,824070,824153,824424,824425,824511,824588,824694,824916,825123,825283,825462,825524,826569,826931,827159,827375,827535,827607,827947,828167,828679,828695,828817,829060,829217,829329,829614,829619,829770,830075,830359,830810,830900,831195,831282,831372,831724,831853,831956,832419,832522,832832,832848,832878,833518,833970,834097,834934,835387,835549,835955,836042,836351,836588,836647,837036,837243,837291,837356,838092,838331,839273,839781,840194,840211,841255,841305,842161,842454,842759,843063,843355,843397,843569,843744,843767,843836,843871,844129,844199,844324,844719,844722,844786	AT2G01250,AT2G09990,AT2G19730,AT2G19740,AT2G20060,PRPL35,AT2G32060,PRPL28,EMB3113,AT2G34480,AT2G36160,RPL24A,RPS5B,AT2G37600,AT2G40010,AT2G40510,AT2G43030,UBQ6,emb2171,AT3G05560,AT3G06700,AT3G09630,AT3G10090,AT3G10950,AT3G13120,PRPS20,AT3G16780,AT3G02080,RPL15,RPL12-A,AT3G44590,RPL9,AT3G45030,EMB1080,BBC1,AT3G49080,AT3G49910,AT3G52580,UBQ1,AT3G53430,AT3G54210,RPL23AB,AT3G57490,AT3G59540,RS27A,AT3G62870,EMB3126,RPS18C,AT4G13170,AT4G15000,AT4G16720,AT4G18100,RPL16B,AT4G01310,RPS13A,AT4G25740,AT4G25890,AT4G27090,AT4G29390,NFD1,AT4G31985,SSR16,AT4G34670,AT4G36130,AT4G39200,AT5G04800,AT5G09510,EMB3010,EMB3136,EMB3137,AT5G15200,AT5G02960,AT5G02610,AT5G18380,AT5G23535,AT5G24510,AT5G27700,AT5G27850,AT5G28060,AT5G35530,RPL5B,RPL27,AT5G48760,AT5G53070,RPL24,AT5G58420,AT5G59240,AT5G62300,AT5G64670,AT5G65220,RPL10B,RPL4,RPS15A,AT1G08360,AT1G15250,AT1G26880,emb2394,AT1G29070,PRPL11,PGY2,EMB3105,AT1G48830,AT1G57860,RPL3B,AT1G64510,AT1G67430,AT1G70190,AT1G70600,P40,AT1G74050,AT1G74270,RPS9,emb2184,AT1G77940,emb1473,RPS17,rps3,rpl16,rps2
6_Summary	GO Biological Processes	GO:0009259	ribonucleotide metabolic process	-21.2803	-18.8601	77/203	814643,815374,816156,816241,816341,816487,816505,816561,816652,816781,817505,817866,818024,818069,818226,818346,818382,818408,820951,821577,822396,824395,824459,824465,824557,824612,824667,824816,824930,825797,826515,826551,826788,828137,828353,828392,828490,828564,828733,828798,829034,829359,830052,830063,830758,830769,831186,831882,832710,833497,833655,834088,834283,834749,834890,835006,835157,835369,836451,837507,837515,837610,837789,837904,838199,838313,838822,839429,839868,840081,840521,840534,842284,842670,843741,844285,844293,818106,815903,818066,818562,819187,820039,820728,821049,821233,821313,822594,823794,824280,829636,829641,831926,832129,832875,833471,834819,835934,837068,838368,839572,839866,839942,841762,842281,842603,843207,844193,814698,814779,817224,817234,817513,818449,818664,819175,819639,820816,821068,821163,821175,821181,821206,821324,821476,822349,824572,824746,825146,828703,829181,829585,829733,829834,831039,831150,831183,831359,831505,831539,831738,832224,832511,833763,834828,835440,836175,836181,836262,836400,836512,836519,836530,836559,837221,837234,837465,837752,837776,838901,840007,840112,840953,844385,815329,816555,819070,819382,819805,820406,821104,821370,822359,822503,823170,824439,824530,825042,826716,828130,828221,828471,830752,830824,831049,831185,832619,833729,834081,834840,835361,836388,836809,836895,837840,838075,838138,838239,838249,838851,839465,839579,843898,844228,844363,844405,844787,844790,844805,844806,818911,819579,826975,827211,827725,827863,827998,828409,829306,829440,831769,831888,832497,833937,835643,836504,836801,839388,839622,840312,843462,843972,823721,825834	PDE345,AT2G07698,ASE1,AT2G17340,COAD,AT2G19680,HXK2,AT2G20420,TIM,PFK5,ENOC,ATP3,AT2G34590,AT2G35040,LOS2,AT2G37690,CAC3,FAC1,LPD1,PYRB,CARA,ATPQ,FBA8,AT3G52990,UPP,AT3G54470,PUR5,HIT3,ADSS,ATPC1,NDPK1,ATPD,HMGS,AT4G02120,APT3,PYR4,AT4G23900,PGI1,PFK3,AT4G26910,HXK1,PDE334,FBA2,VHA-A3,AT5G08570,AT5G08680,ATP5,ADK2,PYR6,CAC2,ACS,UK/UPRT1,AT5G42740,AT5G47030,AT5G48370,ACLB-2,MAB1,PKP-BETA1,NDPK2,iPGAM1,PUR2,ACLA-1,COAB,GAPC2,GAPCP-2,AT1G17410,AT1G22170,PDH-E1 ALPHA,CARB,AT1G31910,ACC1,AT1G36280,E1 ALPHA,AT1G63660,ENO1,AT1G79470,PGK,AT2G35390,ALDH6B2,GlcNAc1pUT2,CYT1,PMM,RGP3,DJ1A,PYD1,RGP1,UGP1,UGD2,UXS5,MUR1,AT4G34840,XDH1,DRT101,NUDX19,AT5G28050,AT5G35170,TRM10,TTL,URH2,GER2,TRM82,AT1G29880,MUR4,DJ1B,PEN3,NRS/ER,NUDX1,RHM1,AT2G01690,ISPD,emb1187,CDPMEK,THIC,PECT1,GLY1,AT2G45670,EMB3119,PLDALPHA1,AT3G01850,AT3G02360,SRG3,RIF10,VTC4,XPL1,PEN2,G6PD5,HCEF1,SBPASE,SAC9,PSD3,ATS2,HDR,PLDDELTA,GGPS1,NADP-ME2,G6PD2,TRA2,AT5G15070,IPP1,ITPK1,RSR4,B73,EMB2024,SOS4,FPS1,PLR1,PDX2,HDS,RPE,DXR,FCLY,SAL1,AT5G64090,AT5G64380,F2KP,NPC1,G6PD4,AT1G12000,AT1G12230,TH1,IMPL1,ATS1,FBP,NHO1,HA6,AT2G20360,MTACP-1,AT2G47690,AT3G06310,AT3G12260,AT3G03100,AT3G18410,SDH2-1,AT3G28715,AT3G42050,AT3G52730,PPa4,AT3G58730,TUF,AT4G02580,AT4G02620,VAG2,CI51,PPa6,AT5G11770,AT5G13440,AT5G25450,EMB1467,AT5G40810,AT5G47890,AT5G52840,HA11,SDH1-1,FRO1,DET3,AT1G15120,AVP1,AT1G16700,VHP2;2,COX6B,MEE4,PPa1,AVA-P4,VHA-A,AT1G80230,HA9,atpI,atpA,ndhH,ndhI,AT2G43090,SEC,IIL1,ATB' GAMMA,ChiC,HAP6,LIF2,GSH1,MGD1,SQD1,SBE2.2,SQD2,SS1,AT5G39410,XYLT,RSW3,DGL1,AT1G04880,AT1G27330,STT3B,EBS1,AT1G76400,PHOT1,KEA2
6_Member	GO Biological Processes	GO:0009259	ribonucleotide metabolic process	-21.2803	-18.8601	77/203	814643,815374,816156,816241,816341,816487,816505,816561,816652,816781,817505,817866,818024,818069,818226,818346,818382,818408,820951,821577,822396,824395,824459,824465,824557,824612,824667,824816,824930,825797,826515,826551,826788,828137,828353,828392,828490,828564,828733,828798,829034,829359,830052,830063,830758,830769,831186,831882,832710,833497,833655,834088,834283,834749,834890,835006,835157,835369,836451,837507,837515,837610,837789,837904,838199,838313,838822,839429,839868,840081,840521,840534,842284,842670,843741,844285,844293	PDE345,AT2G07698,ASE1,AT2G17340,COAD,AT2G19680,HXK2,AT2G20420,TIM,PFK5,ENOC,ATP3,AT2G34590,AT2G35040,LOS2,AT2G37690,CAC3,FAC1,LPD1,PYRB,CARA,ATPQ,FBA8,AT3G52990,UPP,AT3G54470,PUR5,HIT3,ADSS,ATPC1,NDPK1,ATPD,HMGS,AT4G02120,APT3,PYR4,AT4G23900,PGI1,PFK3,AT4G26910,HXK1,PDE334,FBA2,VHA-A3,AT5G08570,AT5G08680,ATP5,ADK2,PYR6,CAC2,ACS,UK/UPRT1,AT5G42740,AT5G47030,AT5G48370,ACLB-2,MAB1,PKP-BETA1,NDPK2,iPGAM1,PUR2,ACLA-1,COAB,GAPC2,GAPCP-2,AT1G17410,AT1G22170,PDH-E1 ALPHA,CARB,AT1G31910,ACC1,AT1G36280,E1 ALPHA,AT1G63660,ENO1,AT1G79470,PGK
6_Member	GO Biological Processes	GO:0019693	ribose phosphate metabolic process	-20.5924	-18.2391	78/212	814643,815374,816156,816241,816341,816487,816505,816561,816652,816781,817505,817866,818024,818069,818106,818226,818346,818382,818408,820951,821577,822396,824395,824459,824465,824557,824612,824667,824816,824930,825797,826515,826551,826788,828137,828353,828392,828490,828564,828733,828798,829034,829359,830052,830063,830758,830769,831186,831882,832710,833497,833655,834088,834283,834749,834890,835006,835157,835369,836451,837507,837515,837610,837789,837904,838199,838313,838822,839429,839868,840081,840521,840534,842284,842670,843741,844285,844293	PDE345,AT2G07698,ASE1,AT2G17340,COAD,AT2G19680,HXK2,AT2G20420,TIM,PFK5,ENOC,ATP3,AT2G34590,AT2G35040,AT2G35390,LOS2,AT2G37690,CAC3,FAC1,LPD1,PYRB,CARA,ATPQ,FBA8,AT3G52990,UPP,AT3G54470,PUR5,HIT3,ADSS,ATPC1,NDPK1,ATPD,HMGS,AT4G02120,APT3,PYR4,AT4G23900,PGI1,PFK3,AT4G26910,HXK1,PDE334,FBA2,VHA-A3,AT5G08570,AT5G08680,ATP5,ADK2,PYR6,CAC2,ACS,UK/UPRT1,AT5G42740,AT5G47030,AT5G48370,ACLB-2,MAB1,PKP-BETA1,NDPK2,iPGAM1,PUR2,ACLA-1,COAB,GAPC2,GAPCP-2,AT1G17410,AT1G22170,PDH-E1 ALPHA,CARB,AT1G31910,ACC1,AT1G36280,E1 ALPHA,AT1G63660,ENO1,AT1G79470,PGK
6_Member	GO Biological Processes	GO:0055086	nucleobase-containing small molecule metabolic process	-20.1501	-17.8268	108/360	814643,815374,815903,816156,816241,816341,816487,816505,816561,816652,816781,817505,817866,818024,818066,818069,818106,818226,818346,818382,818408,818562,819187,820039,820728,820951,821049,821233,821313,821577,822396,822594,823794,824280,824395,824459,824465,824557,824612,824667,824816,824930,825797,826515,826551,826788,828137,828353,828392,828490,828564,828733,828798,829034,829359,829636,829641,830052,830063,830758,830769,831186,831882,831926,832129,832710,832875,833471,833497,833655,834088,834283,834749,834819,834890,835006,835157,835369,835934,836451,837068,837507,837515,837610,837789,837904,838199,838313,838368,838822,839429,839572,839866,839868,839942,840081,840521,840534,841762,842281,842284,842603,842670,843207,843741,844193,844285,844293	PDE345,AT2G07698,ALDH6B2,ASE1,AT2G17340,COAD,AT2G19680,HXK2,AT2G20420,TIM,PFK5,ENOC,ATP3,AT2G34590,GlcNAc1pUT2,AT2G35040,AT2G35390,LOS2,AT2G37690,CAC3,FAC1,CYT1,PMM,RGP3,DJ1A,LPD1,PYD1,RGP1,UGP1,PYRB,CARA,UGD2,UXS5,MUR1,ATPQ,FBA8,AT3G52990,UPP,AT3G54470,PUR5,HIT3,ADSS,ATPC1,NDPK1,ATPD,HMGS,AT4G02120,APT3,PYR4,AT4G23900,PGI1,PFK3,AT4G26910,HXK1,PDE334,AT4G34840,XDH1,FBA2,VHA-A3,AT5G08570,AT5G08680,ATP5,ADK2,DRT101,NUDX19,PYR6,AT5G28050,AT5G35170,CAC2,ACS,UK/UPRT1,AT5G42740,AT5G47030,TRM10,AT5G48370,ACLB-2,MAB1,PKP-BETA1,TTL,NDPK2,URH2,iPGAM1,PUR2,ACLA-1,COAB,GAPC2,GAPCP-2,AT1G17410,GER2,AT1G22170,PDH-E1 ALPHA,TRM82,AT1G29880,CARB,MUR4,AT1G31910,ACC1,AT1G36280,DJ1B,PEN3,E1 ALPHA,NRS/ER,AT1G63660,NUDX1,ENO1,RHM1,AT1G79470,PGK
6_Member	GO Biological Processes	GO:0072521	purine-containing compound metabolic process	-19.7269	-17.4317	76/209	814643,815374,816156,816241,816341,816487,816505,816561,816652,816781,817505,817866,818024,818069,818106,818226,818346,818382,818408,820951,824395,824459,824465,824667,824816,824930,825797,826515,826551,826788,828353,828490,828564,828733,828798,829034,829359,829641,830052,830063,830758,830769,831186,831882,832875,833497,833655,834283,834749,834819,834890,835006,835157,835369,835934,836451,837068,837507,837515,837610,837789,837904,838199,838313,838822,839429,839572,840081,840521,840534,842284,842670,843207,843741,844285,844293	PDE345,AT2G07698,ASE1,AT2G17340,COAD,AT2G19680,HXK2,AT2G20420,TIM,PFK5,ENOC,ATP3,AT2G34590,AT2G35040,AT2G35390,LOS2,AT2G37690,CAC3,FAC1,LPD1,ATPQ,FBA8,AT3G52990,PUR5,HIT3,ADSS,ATPC1,NDPK1,ATPD,HMGS,APT3,AT4G23900,PGI1,PFK3,AT4G26910,HXK1,PDE334,XDH1,FBA2,VHA-A3,AT5G08570,AT5G08680,ATP5,ADK2,AT5G28050,CAC2,ACS,AT5G42740,AT5G47030,TRM10,AT5G48370,ACLB-2,MAB1,PKP-BETA1,TTL,NDPK2,URH2,iPGAM1,PUR2,ACLA-1,COAB,GAPC2,GAPCP-2,AT1G17410,AT1G22170,PDH-E1 ALPHA,TRM82,AT1G31910,ACC1,AT1G36280,E1 ALPHA,AT1G63660,NUDX1,ENO1,AT1G79470,PGK
6_Member	GO Biological Processes	GO:0006163	purine nucleotide metabolic process	-19.1794	-16.9105	70/186	814643,815374,816156,816241,816341,816487,816505,816561,816652,816781,817505,817866,818024,818069,818106,818226,818346,818382,818408,820951,824395,824459,824465,824667,824816,824930,825797,826515,826551,826788,828353,828490,828564,828733,828798,829034,829359,830052,830063,830758,830769,831186,831882,833497,833655,834283,834749,834890,835006,835157,835369,836451,837507,837515,837610,837789,837904,838199,838313,838822,839429,840081,840521,840534,842284,842670,843207,843741,844285,844293	PDE345,AT2G07698,ASE1,AT2G17340,COAD,AT2G19680,HXK2,AT2G20420,TIM,PFK5,ENOC,ATP3,AT2G34590,AT2G35040,AT2G35390,LOS2,AT2G37690,CAC3,FAC1,LPD1,ATPQ,FBA8,AT3G52990,PUR5,HIT3,ADSS,ATPC1,NDPK1,ATPD,HMGS,APT3,AT4G23900,PGI1,PFK3,AT4G26910,HXK1,PDE334,FBA2,VHA-A3,AT5G08570,AT5G08680,ATP5,ADK2,CAC2,ACS,AT5G42740,AT5G47030,AT5G48370,ACLB-2,MAB1,PKP-BETA1,NDPK2,iPGAM1,PUR2,ACLA-1,COAB,GAPC2,GAPCP-2,AT1G17410,AT1G22170,PDH-E1 ALPHA,AT1G31910,ACC1,AT1G36280,E1 ALPHA,AT1G63660,NUDX1,ENO1,AT1G79470,PGK
6_Member	GO Biological Processes	GO:0009150	purine ribonucleotide metabolic process	-19.0635	-16.8107	68/178	814643,815374,816156,816241,816341,816487,816505,816561,816652,816781,817505,817866,818024,818069,818226,818346,818382,818408,820951,824395,824459,824465,824667,824816,824930,825797,826515,826551,826788,828353,828490,828564,828733,828798,829034,829359,830052,830063,830758,830769,831186,831882,833497,833655,834283,834749,834890,835006,835157,835369,836451,837507,837515,837610,837789,837904,838199,838313,838822,839429,840081,840521,840534,842284,842670,843741,844285,844293	PDE345,AT2G07698,ASE1,AT2G17340,COAD,AT2G19680,HXK2,AT2G20420,TIM,PFK5,ENOC,ATP3,AT2G34590,AT2G35040,LOS2,AT2G37690,CAC3,FAC1,LPD1,ATPQ,FBA8,AT3G52990,PUR5,HIT3,ADSS,ATPC1,NDPK1,ATPD,HMGS,APT3,AT4G23900,PGI1,PFK3,AT4G26910,HXK1,PDE334,FBA2,VHA-A3,AT5G08570,AT5G08680,ATP5,ADK2,CAC2,ACS,AT5G42740,AT5G47030,AT5G48370,ACLB-2,MAB1,PKP-BETA1,NDPK2,iPGAM1,PUR2,ACLA-1,COAB,GAPC2,GAPCP-2,AT1G17410,AT1G22170,PDH-E1 ALPHA,AT1G31910,ACC1,AT1G36280,E1 ALPHA,AT1G63660,ENO1,AT1G79470,PGK
6_Member	GO Biological Processes	GO:0009117	nucleotide metabolic process	-18.5778	-16.3456	84/255	814643,815374,816156,816241,816341,816487,816505,816561,816652,816781,817505,817866,818024,818069,818106,818226,818346,818382,818408,820728,820951,821577,822396,824395,824459,824465,824557,824612,824667,824816,824930,825797,826515,826551,826788,828137,828353,828392,828490,828564,828733,828798,829034,829359,830052,830063,830758,830769,831186,831882,832129,832710,833471,833497,833655,834088,834283,834749,834890,835006,835157,835369,836451,837507,837515,837610,837789,837904,838199,838313,838822,839429,839866,839868,840081,840521,840534,841762,842284,842670,843207,843741,844285,844293	PDE345,AT2G07698,ASE1,AT2G17340,COAD,AT2G19680,HXK2,AT2G20420,TIM,PFK5,ENOC,ATP3,AT2G34590,AT2G35040,AT2G35390,LOS2,AT2G37690,CAC3,FAC1,DJ1A,LPD1,PYRB,CARA,ATPQ,FBA8,AT3G52990,UPP,AT3G54470,PUR5,HIT3,ADSS,ATPC1,NDPK1,ATPD,HMGS,AT4G02120,APT3,PYR4,AT4G23900,PGI1,PFK3,AT4G26910,HXK1,PDE334,FBA2,VHA-A3,AT5G08570,AT5G08680,ATP5,ADK2,NUDX19,PYR6,AT5G35170,CAC2,ACS,UK/UPRT1,AT5G42740,AT5G47030,AT5G48370,ACLB-2,MAB1,PKP-BETA1,NDPK2,iPGAM1,PUR2,ACLA-1,COAB,GAPC2,GAPCP-2,AT1G17410,AT1G22170,PDH-E1 ALPHA,AT1G29880,CARB,AT1G31910,ACC1,AT1G36280,DJ1B,E1 ALPHA,AT1G63660,NUDX1,ENO1,AT1G79470,PGK
6_Member	GO Biological Processes	GO:0006753	nucleoside phosphate metabolic process	-17.4088	-15.2105	84/265	814643,815374,816156,816241,816341,816487,816505,816561,816652,816781,817505,817866,818024,818069,818106,818226,818346,818382,818408,820728,820951,821577,822396,824395,824459,824465,824557,824612,824667,824816,824930,825797,826515,826551,826788,828137,828353,828392,828490,828564,828733,828798,829034,829359,830052,830063,830758,830769,831186,831882,832129,832710,833471,833497,833655,834088,834283,834749,834890,835006,835157,835369,836451,837507,837515,837610,837789,837904,838199,838313,838822,839429,839866,839868,840081,840521,840534,841762,842284,842670,843207,843741,844285,844293	PDE345,AT2G07698,ASE1,AT2G17340,COAD,AT2G19680,HXK2,AT2G20420,TIM,PFK5,ENOC,ATP3,AT2G34590,AT2G35040,AT2G35390,LOS2,AT2G37690,CAC3,FAC1,DJ1A,LPD1,PYRB,CARA,ATPQ,FBA8,AT3G52990,UPP,AT3G54470,PUR5,HIT3,ADSS,ATPC1,NDPK1,ATPD,HMGS,AT4G02120,APT3,PYR4,AT4G23900,PGI1,PFK3,AT4G26910,HXK1,PDE334,FBA2,VHA-A3,AT5G08570,AT5G08680,ATP5,ADK2,NUDX19,PYR6,AT5G35170,CAC2,ACS,UK/UPRT1,AT5G42740,AT5G47030,AT5G48370,ACLB-2,MAB1,PKP-BETA1,NDPK2,iPGAM1,PUR2,ACLA-1,COAB,GAPC2,GAPCP-2,AT1G17410,AT1G22170,PDH-E1 ALPHA,AT1G29880,CARB,AT1G31910,ACC1,AT1G36280,DJ1B,E1 ALPHA,AT1G63660,NUDX1,ENO1,AT1G79470,PGK
6_Member	GO Biological Processes	GO:0009260	ribonucleotide biosynthetic process	-17.352	-15.1644	50/113	815374,816156,816241,816341,816487,817866,818024,818069,818346,818382,818408,820951,821577,822396,824395,824557,824612,824667,824930,825797,826515,826551,828137,828353,828392,828490,829359,830063,830769,831186,831882,832710,833497,833655,834088,834749,835006,835157,836451,837515,837610,837789,838313,839429,839868,840521,840534,842284,842670,844285	AT2G07698,ASE1,AT2G17340,COAD,AT2G19680,ATP3,AT2G34590,AT2G35040,AT2G37690,CAC3,FAC1,LPD1,PYRB,CARA,ATPQ,UPP,AT3G54470,PUR5,ADSS,ATPC1,NDPK1,ATPD,AT4G02120,APT3,PYR4,AT4G23900,PDE334,VHA-A3,AT5G08680,ATP5,ADK2,PYR6,CAC2,ACS,UK/UPRT1,AT5G47030,ACLB-2,MAB1,NDPK2,PUR2,ACLA-1,COAB,AT1G17410,PDH-E1 ALPHA,CARB,ACC1,AT1G36280,E1 ALPHA,AT1G63660,AT1G79470
6_Member	GO Biological Processes	GO:0019637	organophosphate metabolic process	-17.3342	-15.1571	140/568	814643,814698,814779,815374,816156,816241,816341,816487,816505,816561,816652,816781,817224,817234,817505,817513,817866,818024,818069,818106,818226,818346,818382,818408,818449,818664,819175,819639,820728,820816,820951,821068,821163,821175,821181,821206,821324,821476,821577,822349,822396,824395,824459,824465,824557,824572,824612,824667,824746,824816,824930,825146,825797,826515,826551,826788,828137,828353,828392,828490,828564,828703,828733,828798,829034,829181,829359,829585,829733,829834,830052,830063,830758,830769,831039,831150,831183,831186,831359,831505,831539,831738,831882,832129,832224,832511,832710,833471,833497,833655,833763,834088,834283,834749,834828,834890,835006,835157,835369,835440,836175,836181,836262,836400,836451,836512,836519,836530,836559,837221,837234,837465,837507,837515,837610,837752,837776,837789,837904,838199,838313,838822,838901,839429,839866,839868,840007,840081,840112,840521,840534,840953,841762,842284,842670,843207,843741,844285,844293,844385	PDE345,AT2G01690,ISPD,AT2G07698,ASE1,AT2G17340,COAD,AT2G19680,HXK2,AT2G20420,TIM,PFK5,emb1187,CDPMEK,ENOC,THIC,ATP3,AT2G34590,AT2G35040,AT2G35390,LOS2,AT2G37690,CAC3,FAC1,PECT1,GLY1,AT2G45670,EMB3119,DJ1A,PLDALPHA1,LPD1,AT3G01850,AT3G02360,SRG3,RIF10,VTC4,XPL1,PEN2,PYRB,G6PD5,CARA,ATPQ,FBA8,AT3G52990,UPP,HCEF1,AT3G54470,PUR5,SBPASE,HIT3,ADSS,SAC9,ATPC1,NDPK1,ATPD,HMGS,AT4G02120,APT3,PYR4,AT4G23900,PGI1,PSD3,PFK3,AT4G26910,HXK1,ATS2,PDE334,HDR,PLDDELTA,GGPS1,FBA2,VHA-A3,AT5G08570,AT5G08680,NADP-ME2,G6PD2,TRA2,ATP5,AT5G15070,IPP1,ITPK1,RSR4,ADK2,NUDX19,B73,EMB2024,PYR6,AT5G35170,CAC2,ACS,SOS4,UK/UPRT1,AT5G42740,AT5G47030,FPS1,AT5G48370,ACLB-2,MAB1,PKP-BETA1,PLR1,PDX2,HDS,RPE,DXR,NDPK2,FCLY,SAL1,AT5G64090,AT5G64380,F2KP,NPC1,G6PD4,iPGAM1,PUR2,ACLA-1,AT1G12000,AT1G12230,COAB,GAPC2,GAPCP-2,AT1G17410,AT1G22170,TH1,PDH-E1 ALPHA,AT1G29880,CARB,IMPL1,AT1G31910,ATS1,ACC1,AT1G36280,FBP,DJ1B,E1 ALPHA,AT1G63660,NUDX1,ENO1,AT1G79470,PGK,NHO1
6_Member	GO Biological Processes	GO:0046390	ribose phosphate biosynthetic process	-17.1483	-14.9913	51/118	815374,816156,816241,816341,816487,817866,818024,818069,818106,818346,818382,818408,820951,821577,822396,824395,824557,824612,824667,824930,825797,826515,826551,828137,828353,828392,828490,829359,830063,830769,831186,831882,832710,833497,833655,834088,834749,835006,835157,836451,837515,837610,837789,838313,839429,839868,840521,840534,842284,842670,844285	AT2G07698,ASE1,AT2G17340,COAD,AT2G19680,ATP3,AT2G34590,AT2G35040,AT2G35390,AT2G37690,CAC3,FAC1,LPD1,PYRB,CARA,ATPQ,UPP,AT3G54470,PUR5,ADSS,ATPC1,NDPK1,ATPD,AT4G02120,APT3,PYR4,AT4G23900,PDE334,VHA-A3,AT5G08680,ATP5,ADK2,PYR6,CAC2,ACS,UK/UPRT1,AT5G47030,ACLB-2,MAB1,NDPK2,PUR2,ACLA-1,COAB,AT1G17410,PDH-E1 ALPHA,CARB,ACC1,AT1G36280,E1 ALPHA,AT1G63660,AT1G79470
6_Member	KEGG Pathway	ath00190	Oxidative phosphorylation	-16.9241	-14.7864	57/144	815329,815374,816487,816555,817866,819070,819382,819805,820406,821104,821370,822359,822503,823170,824395,824439,824530,825042,825797,826551,826716,828130,828221,828471,829359,830063,830752,830769,830824,831049,831185,831186,832619,833729,834081,834749,834840,835361,836388,836809,836895,837840,838075,838138,838239,838249,838851,839465,839579,843898,844228,844363,844405,844787,844790,844805,844806	HA6,AT2G07698,AT2G19680,AT2G20360,ATP3,MTACP-1,AT2G47690,AT3G06310,AT3G12260,AT3G03100,AT3G18410,SDH2-1,AT3G28715,AT3G42050,ATPQ,AT3G52730,PPa4,AT3G58730,ATPC1,ATPD,TUF,AT4G02580,AT4G02620,VAG2,PDE334,VHA-A3,CI51,AT5G08680,PPa6,AT5G11770,AT5G13440,ATP5,AT5G25450,EMB1467,AT5G40810,AT5G47030,AT5G47890,AT5G52840,HA11,SDH1-1,FRO1,DET3,AT1G15120,AVP1,AT1G16700,VHP2;2,COX6B,MEE4,PPa1,AVA-P4,VHA-A,AT1G80230,HA9,atpI,atpA,ndhH,ndhI
6_Member	KEGG Pathway	ko00190	Oxidative phosphorylation	-16.9241	-14.7864	57/144	815329,815374,816487,816555,817866,819070,819382,819805,820406,821104,821370,822359,822503,823170,824395,824439,824530,825042,825797,826551,826716,828130,828221,828471,829359,830063,830752,830769,830824,831049,831185,831186,832619,833729,834081,834749,834840,835361,836388,836809,836895,837840,838075,838138,838239,838249,838851,839465,839579,843898,844228,844363,844405,844787,844790,844805,844806	HA6,AT2G07698,AT2G19680,AT2G20360,ATP3,MTACP-1,AT2G47690,AT3G06310,AT3G12260,AT3G03100,AT3G18410,SDH2-1,AT3G28715,AT3G42050,ATPQ,AT3G52730,PPa4,AT3G58730,ATPC1,ATPD,TUF,AT4G02580,AT4G02620,VAG2,PDE334,VHA-A3,CI51,AT5G08680,PPa6,AT5G11770,AT5G13440,ATP5,AT5G25450,EMB1467,AT5G40810,AT5G47030,AT5G47890,AT5G52840,HA11,SDH1-1,FRO1,DET3,AT1G15120,AVP1,AT1G16700,VHP2;2,COX6B,MEE4,PPa1,AVA-P4,VHA-A,AT1G80230,HA9,atpI,atpA,ndhH,ndhI
6_Member	GO Biological Processes	GO:0009152	purine ribonucleotide biosynthetic process	-14.897	-12.86	41/90	815374,816156,816241,816341,816487,817866,818024,818069,818346,818382,818408,820951,824395,824667,824930,825797,826515,826551,828353,828490,829359,830063,830769,831186,831882,833497,833655,834749,835006,835157,836451,837515,837610,837789,838313,839429,840521,840534,842284,842670,844285	AT2G07698,ASE1,AT2G17340,COAD,AT2G19680,ATP3,AT2G34590,AT2G35040,AT2G37690,CAC3,FAC1,LPD1,ATPQ,PUR5,ADSS,ATPC1,NDPK1,ATPD,APT3,AT4G23900,PDE334,VHA-A3,AT5G08680,ATP5,ADK2,CAC2,ACS,AT5G47030,ACLB-2,MAB1,NDPK2,PUR2,ACLA-1,COAB,AT1G17410,PDH-E1 ALPHA,ACC1,AT1G36280,E1 ALPHA,AT1G63660,AT1G79470
6_Member	GO Biological Processes	GO:0006164	purine nucleotide biosynthetic process	-14.6695	-12.6473	42/95	815374,816156,816241,816341,816487,817866,818024,818069,818106,818346,818382,818408,820951,824395,824667,824930,825797,826515,826551,828353,828490,829359,830063,830769,831186,831882,833497,833655,834749,835006,835157,836451,837515,837610,837789,838313,839429,840521,840534,842284,842670,844285	AT2G07698,ASE1,AT2G17340,COAD,AT2G19680,ATP3,AT2G34590,AT2G35040,AT2G35390,AT2G37690,CAC3,FAC1,LPD1,ATPQ,PUR5,ADSS,ATPC1,NDPK1,ATPD,APT3,AT4G23900,PDE334,VHA-A3,AT5G08680,ATP5,ADK2,CAC2,ACS,AT5G47030,ACLB-2,MAB1,NDPK2,PUR2,ACLA-1,COAB,AT1G17410,PDH-E1 ALPHA,ACC1,AT1G36280,E1 ALPHA,AT1G63660,AT1G79470
6_Member	GO Biological Processes	GO:0072522	purine-containing compound biosynthetic process	-13.3548	-11.4178	42/102	815374,816156,816241,816341,816487,817866,818024,818069,818106,818346,818382,818408,820951,824395,824667,824930,825797,826515,826551,828353,828490,829359,830063,830769,831186,831882,833497,833655,834749,835006,835157,836451,837515,837610,837789,838313,839429,840521,840534,842284,842670,844285	AT2G07698,ASE1,AT2G17340,COAD,AT2G19680,ATP3,AT2G34590,AT2G35040,AT2G35390,AT2G37690,CAC3,FAC1,LPD1,ATPQ,PUR5,ADSS,ATPC1,NDPK1,ATPD,APT3,AT4G23900,PDE334,VHA-A3,AT5G08680,ATP5,ADK2,CAC2,ACS,AT5G47030,ACLB-2,MAB1,NDPK2,PUR2,ACLA-1,COAB,AT1G17410,PDH-E1 ALPHA,ACC1,AT1G36280,E1 ALPHA,AT1G63660,AT1G79470
6_Member	GO Biological Processes	GO:1901293	nucleoside phosphate biosynthetic process	-13.2296	-11.3323	53/151	815374,816156,816241,816341,816487,817866,818024,818069,818106,818346,818382,818408,820951,821577,822396,824395,824557,824612,824667,824930,825797,826515,826551,828137,828353,828392,828490,829359,830063,830769,831186,831882,832710,833471,833497,833655,834088,834749,835006,835157,836451,837515,837610,837789,838313,839429,839866,839868,840521,840534,842284,842670,844285	AT2G07698,ASE1,AT2G17340,COAD,AT2G19680,ATP3,AT2G34590,AT2G35040,AT2G35390,AT2G37690,CAC3,FAC1,LPD1,PYRB,CARA,ATPQ,UPP,AT3G54470,PUR5,ADSS,ATPC1,NDPK1,ATPD,AT4G02120,APT3,PYR4,AT4G23900,PDE334,VHA-A3,AT5G08680,ATP5,ADK2,PYR6,AT5G35170,CAC2,ACS,UK/UPRT1,AT5G47030,ACLB-2,MAB1,NDPK2,PUR2,ACLA-1,COAB,AT1G17410,PDH-E1 ALPHA,AT1G29880,CARB,ACC1,AT1G36280,E1 ALPHA,AT1G63660,AT1G79470
6_Member	GO Biological Processes	GO:0009165	nucleotide biosynthetic process	-13.0135	-11.1374	52/148	815374,816156,816241,816341,816487,817866,818024,818069,818106,818346,818382,818408,820951,821577,822396,824395,824557,824612,824667,824930,825797,826515,826551,828137,828353,828392,828490,829359,830063,830769,831186,831882,832710,833497,833655,834088,834749,835006,835157,836451,837515,837610,837789,838313,839429,839866,839868,840521,840534,842284,842670,844285	AT2G07698,ASE1,AT2G17340,COAD,AT2G19680,ATP3,AT2G34590,AT2G35040,AT2G35390,AT2G37690,CAC3,FAC1,LPD1,PYRB,CARA,ATPQ,UPP,AT3G54470,PUR5,ADSS,ATPC1,NDPK1,ATPD,AT4G02120,APT3,PYR4,AT4G23900,PDE334,VHA-A3,AT5G08680,ATP5,ADK2,PYR6,CAC2,ACS,UK/UPRT1,AT5G47030,ACLB-2,MAB1,NDPK2,PUR2,ACLA-1,COAB,AT1G17410,PDH-E1 ALPHA,AT1G29880,CARB,ACC1,AT1G36280,E1 ALPHA,AT1G63660,AT1G79470
6_Member	GO Biological Processes	GO:0090407	organophosphate biosynthetic process	-11.3033	-9.46669	85/337	814698,814779,815374,816156,816241,816341,816487,816652,817224,817234,817513,817866,818024,818069,818106,818346,818382,818408,818449,820951,821181,821206,821324,821577,822396,824395,824557,824612,824667,824930,825797,826515,826551,826788,828137,828353,828392,828490,828703,829181,829359,829585,829834,830063,830769,831186,831359,831505,831539,831738,831882,832224,832710,833471,833497,833655,833763,834088,834749,834828,835006,835157,835440,836175,836181,836400,836451,836530,837515,837610,837789,838313,838901,839429,839866,839868,840007,840081,840112,840521,840534,842284,842670,844285,844385	AT2G01690,ISPD,AT2G07698,ASE1,AT2G17340,COAD,AT2G19680,TIM,emb1187,CDPMEK,THIC,ATP3,AT2G34590,AT2G35040,AT2G35390,AT2G37690,CAC3,FAC1,PECT1,LPD1,RIF10,VTC4,XPL1,PYRB,CARA,ATPQ,UPP,AT3G54470,PUR5,ADSS,ATPC1,NDPK1,ATPD,HMGS,AT4G02120,APT3,PYR4,AT4G23900,PSD3,ATS2,PDE334,HDR,GGPS1,VHA-A3,AT5G08680,ATP5,AT5G15070,IPP1,ITPK1,RSR4,ADK2,B73,PYR6,AT5G35170,CAC2,ACS,SOS4,UK/UPRT1,AT5G47030,FPS1,ACLB-2,MAB1,PLR1,PDX2,HDS,DXR,NDPK2,AT5G64090,PUR2,ACLA-1,COAB,AT1G17410,TH1,PDH-E1 ALPHA,AT1G29880,CARB,IMPL1,AT1G31910,ATS1,ACC1,AT1G36280,E1 ALPHA,AT1G63660,AT1G79470,NHO1
6_Member	GO Biological Processes	GO:1901135	carbohydrate derivative metabolic process	-9.76177	-8.00672	146/741	814643,814779,815374,816156,816241,816341,816487,816505,816561,816652,816781,817234,817505,817866,818024,818066,818069,818106,818226,818346,818382,818408,818562,818664,818911,819187,819579,819639,820039,820951,821068,821163,821181,821233,821313,821577,822349,822396,822594,823794,824280,824395,824459,824465,824557,824572,824612,824667,824746,824816,824930,825797,826515,826551,826788,826975,827211,827725,827863,827998,828137,828353,828392,828409,828490,828564,828733,828798,829034,829306,829359,829440,829585,829636,830052,830063,830758,830769,831039,831150,831183,831186,831769,831882,831888,831926,832497,832511,832710,832875,833497,833655,833937,834088,834283,834749,834819,834890,835006,835157,835369,835643,836181,836262,836400,836451,836504,836559,836801,837068,837221,837465,837507,837515,837610,837752,837776,837789,837904,838199,838313,838368,838822,839388,839429,839572,839622,839868,839942,840081,840312,840521,840534,840953,842281,842284,842603,842670,843207,843462,843741,843972,844193,844285,844293,844385	PDE345,ISPD,AT2G07698,ASE1,AT2G17340,COAD,AT2G19680,HXK2,AT2G20420,TIM,PFK5,CDPMEK,ENOC,ATP3,AT2G34590,GlcNAc1pUT2,AT2G35040,AT2G35390,LOS2,AT2G37690,CAC3,FAC1,CYT1,GLY1,AT2G43090,PMM,SEC,EMB3119,RGP3,LPD1,AT3G01850,AT3G02360,RIF10,RGP1,UGP1,PYRB,G6PD5,CARA,UGD2,UXS5,MUR1,ATPQ,FBA8,AT3G52990,UPP,HCEF1,AT3G54470,PUR5,SBPASE,HIT3,ADSS,ATPC1,NDPK1,ATPD,HMGS,IIL1,ATB' GAMMA,ChiC,HAP6,LIF2,AT4G02120,APT3,PYR4,GSH1,AT4G23900,PGI1,PFK3,AT4G26910,HXK1,MGD1,PDE334,SQD1,HDR,AT4G34840,FBA2,VHA-A3,AT5G08570,AT5G08680,NADP-ME2,G6PD2,TRA2,ATP5,SBE2.2,ADK2,SQD2,DRT101,SS1,EMB2024,PYR6,AT5G28050,CAC2,ACS,AT5G39410,UK/UPRT1,AT5G42740,AT5G47030,TRM10,AT5G48370,ACLB-2,MAB1,PKP-BETA1,XYLT,HDS,RPE,DXR,NDPK2,RSW3,AT5G64380,DGL1,URH2,F2KP,G6PD4,iPGAM1,PUR2,ACLA-1,AT1G12000,AT1G12230,COAB,GAPC2,GAPCP-2,AT1G17410,GER2,AT1G22170,AT1G04880,PDH-E1 ALPHA,TRM82,AT1G27330,CARB,MUR4,AT1G31910,STT3B,ACC1,AT1G36280,FBP,PEN3,E1 ALPHA,NRS/ER,AT1G63660,NUDX1,EBS1,ENO1,AT1G76400,RHM1,AT1G79470,PGK,NHO1
6_Member	GO Biological Processes	GO:0009144	purine nucleoside triphosphate metabolic process	-7.81491	-6.1848	17/32	815374,816487,817866,824395,825797,826515,826551,828490,829359,830063,830769,831186,834749,836451,838313,843207,844285	AT2G07698,AT2G19680,ATP3,ATPQ,ATPC1,NDPK1,ATPD,AT4G23900,PDE334,VHA-A3,AT5G08680,ATP5,AT5G47030,NDPK2,AT1G17410,NUDX1,AT1G79470
6_Member	GO Biological Processes	GO:0009145	purine nucleoside triphosphate biosynthetic process	-7.7011	-6.08542	16/29	815374,816487,817866,824395,825797,826515,826551,828490,829359,830063,830769,831186,834749,836451,838313,844285	AT2G07698,AT2G19680,ATP3,ATPQ,ATPC1,NDPK1,ATPD,AT4G23900,PDE334,VHA-A3,AT5G08680,ATP5,AT5G47030,NDPK2,AT1G17410,AT1G79470
6_Member	GO Biological Processes	GO:0009205	purine ribonucleoside triphosphate metabolic process	-7.7011	-6.08542	16/29	815374,816487,817866,824395,825797,826515,826551,828490,829359,830063,830769,831186,834749,836451,838313,844285	AT2G07698,AT2G19680,ATP3,ATPQ,ATPC1,NDPK1,ATPD,AT4G23900,PDE334,VHA-A3,AT5G08680,ATP5,AT5G47030,NDPK2,AT1G17410,AT1G79470
6_Member	GO Biological Processes	GO:0009206	purine ribonucleoside triphosphate biosynthetic process	-7.7011	-6.08542	16/29	815374,816487,817866,824395,825797,826515,826551,828490,829359,830063,830769,831186,834749,836451,838313,844285	AT2G07698,AT2G19680,ATP3,ATPQ,ATPC1,NDPK1,ATPD,AT4G23900,PDE334,VHA-A3,AT5G08680,ATP5,AT5G47030,NDPK2,AT1G17410,AT1G79470
6_Member	GO Biological Processes	GO:1902600	proton transmembrane transport	-7.06714	-5.52204	27/77	815329,815374,816487,817866,822503,823170,823721,824395,825797,825834,826551,826716,828221,828471,829359,830063,830769,831049,831186,834749,836388,837840,838138,838249,843898,844228,844405	HA6,AT2G07698,AT2G19680,ATP3,AT3G28715,AT3G42050,PHOT1,ATPQ,ATPC1,KEA2,ATPD,TUF,AT4G02620,VAG2,PDE334,VHA-A3,AT5G08680,AT5G11770,ATP5,AT5G47030,HA11,DET3,AVP1,VHP2;2,AVA-P4,VHA-A,HA9
6_Member	GO Biological Processes	GO:0009199	ribonucleoside triphosphate metabolic process	-6.80186	-5.27564	18/40	815374,816487,817866,824395,825797,826515,826551,828137,828490,829359,830063,830769,831186,834088,834749,836451,838313,844285	AT2G07698,AT2G19680,ATP3,ATPQ,ATPC1,NDPK1,ATPD,AT4G02120,AT4G23900,PDE334,VHA-A3,AT5G08680,ATP5,UK/UPRT1,AT5G47030,NDPK2,AT1G17410,AT1G79470
6_Member	GO Biological Processes	GO:0009201	ribonucleoside triphosphate biosynthetic process	-6.80186	-5.27564	18/40	815374,816487,817866,824395,825797,826515,826551,828137,828490,829359,830063,830769,831186,834088,834749,836451,838313,844285	AT2G07698,AT2G19680,ATP3,ATPQ,ATPC1,NDPK1,ATPD,AT4G02120,AT4G23900,PDE334,VHA-A3,AT5G08680,ATP5,UK/UPRT1,AT5G47030,NDPK2,AT1G17410,AT1G79470
6_Member	GO Biological Processes	GO:0009142	nucleoside triphosphate biosynthetic process	-6.60725	-5.09468	19/45	815374,816487,817866,824395,825797,826515,826551,828137,828490,829359,830063,830769,831186,833471,834088,834749,836451,838313,844285	AT2G07698,AT2G19680,ATP3,ATPQ,ATPC1,NDPK1,ATPD,AT4G02120,AT4G23900,PDE334,VHA-A3,AT5G08680,ATP5,AT5G35170,UK/UPRT1,AT5G47030,NDPK2,AT1G17410,AT1G79470
6_Member	GO Biological Processes	GO:0009141	nucleoside triphosphate metabolic process	-6.45979	-4.96905	20/50	815374,816487,817866,824395,825797,826515,826551,828137,828490,829359,830063,830769,831186,833471,834088,834749,836451,838313,843207,844285	AT2G07698,AT2G19680,ATP3,ATPQ,ATPC1,NDPK1,ATPD,AT4G02120,AT4G23900,PDE334,VHA-A3,AT5G08680,ATP5,AT5G35170,UK/UPRT1,AT5G47030,NDPK2,AT1G17410,NUDX1,AT1G79470
6_Member	GO Biological Processes	GO:0006754	ATP biosynthetic process	-5.1668	-3.76783	11/21	815374,816487,817866,824395,825797,826551,829359,830063,830769,831186,834749	AT2G07698,AT2G19680,ATP3,ATPQ,ATPC1,ATPD,PDE334,VHA-A3,AT5G08680,ATP5,AT5G47030
6_Member	GO Biological Processes	GO:0015985	energy coupled proton transport, down electrochemical gradient	-5.1668	-3.76783	11/21	815374,816487,817866,824395,825797,826551,829359,830063,830769,831186,834749	AT2G07698,AT2G19680,ATP3,ATPQ,ATPC1,ATPD,PDE334,VHA-A3,AT5G08680,ATP5,AT5G47030
6_Member	GO Biological Processes	GO:0015986	ATP synthesis coupled proton transport	-5.1668	-3.76783	11/21	815374,816487,817866,824395,825797,826551,829359,830063,830769,831186,834749	AT2G07698,AT2G19680,ATP3,ATPQ,ATPC1,ATPD,PDE334,VHA-A3,AT5G08680,ATP5,AT5G47030
6_Member	GO Biological Processes	GO:1901137	carbohydrate derivative biosynthetic process	-4.81938	-3.45358	83/446	815374,816156,816241,816341,816487,816652,817866,818024,818066,818069,818106,818346,818382,818408,818562,818911,819187,819579,820951,821577,822396,822594,823794,824280,824395,824557,824612,824667,824930,825797,826515,826551,826975,827211,827863,827998,828137,828353,828392,828409,828490,829306,829359,829440,830063,830769,831186,831769,831882,831888,831926,832497,832710,833497,833655,833937,834088,834749,835006,835157,835643,836451,836801,837515,837610,837789,838313,838368,839429,839622,839868,839942,840312,840521,840534,842284,842603,842670,843462,843972,844193,844285,844385	AT2G07698,ASE1,AT2G17340,COAD,AT2G19680,TIM,ATP3,AT2G34590,GlcNAc1pUT2,AT2G35040,AT2G35390,AT2G37690,CAC3,FAC1,CYT1,AT2G43090,PMM,SEC,LPD1,PYRB,CARA,UGD2,UXS5,MUR1,ATPQ,UPP,AT3G54470,PUR5,ADSS,ATPC1,NDPK1,ATPD,IIL1,ATB' GAMMA,HAP6,LIF2,AT4G02120,APT3,PYR4,GSH1,AT4G23900,MGD1,PDE334,SQD1,VHA-A3,AT5G08680,ATP5,SBE2.2,ADK2,SQD2,DRT101,SS1,PYR6,CAC2,ACS,AT5G39410,UK/UPRT1,AT5G47030,ACLB-2,MAB1,XYLT,NDPK2,DGL1,PUR2,ACLA-1,COAB,AT1G17410,GER2,PDH-E1 ALPHA,AT1G27330,CARB,MUR4,STT3B,ACC1,AT1G36280,E1 ALPHA,NRS/ER,AT1G63660,EBS1,AT1G76400,RHM1,AT1G79470,NHO1
7_Summary	GO Biological Processes	GO:0043038	amino acid activation	-21.1753	-18.7899	38/58	815029,817126,817673,817952,819617,820343,820551,821282,823753,823966,824706,824983,825385,825755,826624,827012,827443,828736,829246,829428,829518,830084,831533,832343,832718,832741,832806,834962,835328,835769,836526,837489,837734,838023,839120,839866,841273,843587,820930,822154,823536,834819,837306,839572,844155,814652,815456,815840,817128,817252,817947,817977,818188,818563,818967,818985,820170,821062,821391,821951,824379,824424,824728,824882,825035,825462,825489,825524,826696,828039,828333,828678,829408,830714,831303,831853,831956,832102,832713,832832,835090,835323,835386,836042,836519,837356,837361,837455,837498,837836,839109,839195,841305,841420,842684,843343,843356,843900	EMB2761,OVA4,SYCO ARATH,AT2G33840,AT3G04600,ATKRS-1,OVA5,EMB2768,HRS1,EDD1,OVA1,AT3G58140,AT3G62120,EMB2369,AT4G10320,AT4G13780,NS1,emb1027,AT4G31180,AT4G32915,AT4G33760,AT4G39280,EMB2247,EMB1030,AT5G26710,AT5G26830,AT5G27470,OVA2,OVA6,SYNC1,ERS,AT1G09620,SRS,TWN2,OVA9,AT1G29880,GATB,AT1G72550,AT3G02760,AT3G25660,AT3G44150,TRM10,RNL,TRM82,AT1G78190,AT2G01250,AT2G09990,ABH1,AT2G25870,SE,EMB3113,AT2G34160,AT2G36160,RNS2,EMB2777,LSM6B,AT3G10090,AT3G03920,AT3G18600,AT3G23700,PSRP2,AT3G52580,eIF6A,NAP57,AT3G58660,AT3G62870,CSP41A,EMB3126,UGE5,AT4G02400,AT4G22380,AT4G25730,La1,AT5G08180,AT5G14520,AT5G02610,AT5G18380,emb2734,emb1138,AT5G27700,CP31B,FIB1,RCF3,AT5G59240,SAL1,AT1G08360,AT1G08410,CRB,HYL1,AT1G12800,AT1G25260,AT1G26550,AT1G48830,CLPR1,AT1G63810,EMB25,AT1G70200,XRN3
7_Member	GO Biological Processes	GO:0043038	amino acid activation	-21.1753	-18.7899	38/58	815029,817126,817673,817952,819617,820343,820551,821282,823753,823966,824706,824983,825385,825755,826624,827012,827443,828736,829246,829428,829518,830084,831533,832343,832718,832741,832806,834962,835328,835769,836526,837489,837734,838023,839120,839866,841273,843587	EMB2761,OVA4,SYCO ARATH,AT2G33840,AT3G04600,ATKRS-1,OVA5,EMB2768,HRS1,EDD1,OVA1,AT3G58140,AT3G62120,EMB2369,AT4G10320,AT4G13780,NS1,emb1027,AT4G31180,AT4G32915,AT4G33760,AT4G39280,EMB2247,EMB1030,AT5G26710,AT5G26830,AT5G27470,OVA2,OVA6,SYNC1,ERS,AT1G09620,SRS,TWN2,OVA9,AT1G29880,GATB,AT1G72550
7_Member	GO Biological Processes	GO:0043039	tRNA aminoacylation	-21.1753	-18.7899	38/58	815029,817126,817673,817952,819617,820343,820551,821282,823753,823966,824706,824983,825385,825755,826624,827012,827443,828736,829246,829428,829518,830084,831533,832343,832718,832741,832806,834962,835328,835769,836526,837489,837734,838023,839120,839866,841273,843587	EMB2761,OVA4,SYCO ARATH,AT2G33840,AT3G04600,ATKRS-1,OVA5,EMB2768,HRS1,EDD1,OVA1,AT3G58140,AT3G62120,EMB2369,AT4G10320,AT4G13780,NS1,emb1027,AT4G31180,AT4G32915,AT4G33760,AT4G39280,EMB2247,EMB1030,AT5G26710,AT5G26830,AT5G27470,OVA2,OVA6,SYNC1,ERS,AT1G09620,SRS,TWN2,OVA9,AT1G29880,GATB,AT1G72550
7_Member	GO Biological Processes	GO:0006418	tRNA aminoacylation for protein translation	-19.6765	-17.3947	36/56	815029,817126,817673,817952,819617,820343,820551,821282,823753,823966,824706,824983,825385,825755,826624,827012,827443,828736,829246,829518,830084,831533,832343,832718,832741,832806,834962,835328,835769,836526,837489,837734,838023,839120,839866,843587	EMB2761,OVA4,SYCO ARATH,AT2G33840,AT3G04600,ATKRS-1,OVA5,EMB2768,HRS1,EDD1,OVA1,AT3G58140,AT3G62120,EMB2369,AT4G10320,AT4G13780,NS1,emb1027,AT4G31180,AT4G33760,AT4G39280,EMB2247,EMB1030,AT5G26710,AT5G26830,AT5G27470,OVA2,OVA6,SYNC1,ERS,AT1G09620,SRS,TWN2,OVA9,AT1G29880,AT1G72550
7_Member	KEGG Pathway	ath00970	Aminoacyl-tRNA biosynthesis	-13.3233	-11.4125	40/94	815029,817126,817673,817952,819617,820343,820551,820930,821282,822154,823753,823966,824706,824983,825385,825755,826624,827012,827443,828736,829246,829428,829518,830084,831533,832343,832718,832741,832806,834962,835328,835769,836526,837489,837734,838023,839120,839866,841273,843587	EMB2761,OVA4,SYCO ARATH,AT2G33840,AT3G04600,ATKRS-1,OVA5,AT3G02760,EMB2768,AT3G25660,HRS1,EDD1,OVA1,AT3G58140,AT3G62120,EMB2369,AT4G10320,AT4G13780,NS1,emb1027,AT4G31180,AT4G32915,AT4G33760,AT4G39280,EMB2247,EMB1030,AT5G26710,AT5G26830,AT5G27470,OVA2,OVA6,SYNC1,ERS,AT1G09620,SRS,TWN2,OVA9,AT1G29880,GATB,AT1G72550
7_Member	KEGG Pathway	ko00970	Aminoacyl-tRNA biosynthesis	-13.3233	-11.4125	40/94	815029,817126,817673,817952,819617,820343,820551,820930,821282,822154,823753,823966,824706,824983,825385,825755,826624,827012,827443,828736,829246,829428,829518,830084,831533,832343,832718,832741,832806,834962,835328,835769,836526,837489,837734,838023,839120,839866,841273,843587	EMB2761,OVA4,SYCO ARATH,AT2G33840,AT3G04600,ATKRS-1,OVA5,AT3G02760,EMB2768,AT3G25660,HRS1,EDD1,OVA1,AT3G58140,AT3G62120,EMB2369,AT4G10320,AT4G13780,NS1,emb1027,AT4G31180,AT4G32915,AT4G33760,AT4G39280,EMB2247,EMB1030,AT5G26710,AT5G26830,AT5G27470,OVA2,OVA6,SYNC1,ERS,AT1G09620,SRS,TWN2,OVA9,AT1G29880,GATB,AT1G72550
7_Member	GO Biological Processes	GO:0006399	tRNA metabolic process	-5.59112	-4.15996	43/177	815029,817126,817673,817952,819617,820343,820551,821282,823536,823753,823966,824706,824983,825385,825755,826624,827012,827443,828736,829246,829428,829518,830084,831533,832343,832718,832741,832806,834819,834962,835328,835769,836526,837306,837489,837734,838023,839120,839572,839866,841273,843587,844155	EMB2761,OVA4,SYCO ARATH,AT2G33840,AT3G04600,ATKRS-1,OVA5,EMB2768,AT3G44150,HRS1,EDD1,OVA1,AT3G58140,AT3G62120,EMB2369,AT4G10320,AT4G13780,NS1,emb1027,AT4G31180,AT4G32915,AT4G33760,AT4G39280,EMB2247,EMB1030,AT5G26710,AT5G26830,AT5G27470,TRM10,OVA2,OVA6,SYNC1,ERS,RNL,AT1G09620,SRS,TWN2,OVA9,TRM82,AT1G29880,GATB,AT1G72550,AT1G78190
7_Member	GO Biological Processes	GO:0034660	ncRNA metabolic process	-5.286	-3.88008	96/521	814652,815029,815456,815840,817126,817128,817252,817673,817947,817952,817977,818188,818563,818967,818985,819617,820170,820343,820551,821062,821282,821391,821951,823536,823753,823966,824379,824424,824706,824728,824882,824983,825035,825385,825462,825489,825524,825755,826624,826696,827012,827443,828039,828333,828678,828736,829246,829408,829428,829518,830084,830714,831303,831533,831853,831956,832102,832343,832713,832718,832741,832806,832832,834819,834962,835090,835323,835328,835386,835769,836042,836519,836526,837306,837356,837361,837455,837489,837498,837734,837836,838023,839109,839120,839195,839572,839866,841273,841305,841420,842684,843343,843356,843587,843900,844155	AT2G01250,EMB2761,AT2G09990,ABH1,OVA4,AT2G25870,SE,SYCO ARATH,EMB3113,AT2G33840,AT2G34160,AT2G36160,RNS2,EMB2777,LSM6B,AT3G04600,AT3G10090,ATKRS-1,OVA5,AT3G03920,EMB2768,AT3G18600,AT3G23700,AT3G44150,HRS1,EDD1,PSRP2,AT3G52580,OVA1,eIF6A,NAP57,AT3G58140,AT3G58660,AT3G62120,AT3G62870,CSP41A,EMB3126,EMB2369,AT4G10320,UGE5,AT4G13780,NS1,AT4G02400,AT4G22380,AT4G25730,emb1027,AT4G31180,La1,AT4G32915,AT4G33760,AT4G39280,AT5G08180,AT5G14520,EMB2247,AT5G02610,AT5G18380,emb2734,EMB1030,emb1138,AT5G26710,AT5G26830,AT5G27470,AT5G27700,TRM10,OVA2,CP31B,FIB1,OVA6,RCF3,SYNC1,AT5G59240,SAL1,ERS,RNL,AT1G08360,AT1G08410,CRB,AT1G09620,HYL1,SRS,AT1G12800,TWN2,AT1G25260,OVA9,AT1G26550,TRM82,AT1G29880,GATB,AT1G48830,CLPR1,AT1G63810,EMB25,AT1G70200,AT1G72550,XRN3,AT1G78190
8_Summary	GO Biological Processes	GO:0009657	plastid organization	-19.7869	-17.4779	98/313	815275,816104,816278,816386,816623,816652,816667,816846,816940,817128,817230,817344,817429,817569,817646,817809,817876,817947,818392,818911,819185,819295,819858,820206,820236,821509,821921,822157,822570,823721,823827,823906,824441,824576,824796,824861,825466,825489,825494,825834,826935,827001,827144,827784,827922,828181,828196,828494,829266,829306,829506,829555,829731,830003,830101,830699,830911,831398,831524,832082,832183,832327,832368,832376,832713,834494,834575,834671,834730,834902,835057,835165,835175,835467,835549,835621,836461,836526,837193,837205,837455,837583,837719,837734,837797,839566,840100,840144,841033,841420,841512,842573,842672,842833,843356,843812,844298,844324	CAS1,PDV2,STY8,SCY1,PSB29,TIM,SULA,PUB4,AT2G24060,AT2G25870,GRV2,CPN60A,ALB3,PBCP,VAR2,ARASP,PKT3,EMB3113,PSRP4,AT2G43090,CPFTSY,PSI-P,TRX z,SPD1,NAP7,ARC5,FIB4,CHUP1,AT3G29185,PHOT1,TOC75-III,MDH,FTSZ2-2,FLN1,AT3G56290,CRD1,APG3,CSP41A,RRF,KEA2,AT4G13200,PTAC5,SECE1,RABE1b,AGY1,AT4G01150,NFU1,FtsHi1,ACDO1,MGD1,DRP3A,AT4G34090,STY17,STY46,SAMC1,AT5G08050,KAC1,CLPB3,TIC40,OEP80,AT5G20610,emb1211,CDF1,HCF136,emb1138,CEST,CLPP4,KASI,VAM3,AT5G48470,NFU2,CLPC1,CRL,emb2737,RPL24,FTSZ1-1,emb2746,ERS,CRTISO,TIC110,CRB,PP2A-2,CLPP6,SRS,CLP2,FZL,LrgB,ABCI7,NPQ4,CLPR1,GDC1,SCO1,MURE,PTAC4,AT1G70200,AT1G74730,AT1G79600,RPS17
8_Member	GO Biological Processes	GO:0009657	plastid organization	-19.7869	-17.4779	98/313	815275,816104,816278,816386,816623,816652,816667,816846,816940,817128,817230,817344,817429,817569,817646,817809,817876,817947,818392,818911,819185,819295,819858,820206,820236,821509,821921,822157,822570,823721,823827,823906,824441,824576,824796,824861,825466,825489,825494,825834,826935,827001,827144,827784,827922,828181,828196,828494,829266,829306,829506,829555,829731,830003,830101,830699,830911,831398,831524,832082,832183,832327,832368,832376,832713,834494,834575,834671,834730,834902,835057,835165,835175,835467,835549,835621,836461,836526,837193,837205,837455,837583,837719,837734,837797,839566,840100,840144,841033,841420,841512,842573,842672,842833,843356,843812,844298,844324	CAS1,PDV2,STY8,SCY1,PSB29,TIM,SULA,PUB4,AT2G24060,AT2G25870,GRV2,CPN60A,ALB3,PBCP,VAR2,ARASP,PKT3,EMB3113,PSRP4,AT2G43090,CPFTSY,PSI-P,TRX z,SPD1,NAP7,ARC5,FIB4,CHUP1,AT3G29185,PHOT1,TOC75-III,MDH,FTSZ2-2,FLN1,AT3G56290,CRD1,APG3,CSP41A,RRF,KEA2,AT4G13200,PTAC5,SECE1,RABE1b,AGY1,AT4G01150,NFU1,FtsHi1,ACDO1,MGD1,DRP3A,AT4G34090,STY17,STY46,SAMC1,AT5G08050,KAC1,CLPB3,TIC40,OEP80,AT5G20610,emb1211,CDF1,HCF136,emb1138,CEST,CLPP4,KASI,VAM3,AT5G48470,NFU2,CLPC1,CRL,emb2737,RPL24,FTSZ1-1,emb2746,ERS,CRTISO,TIC110,CRB,PP2A-2,CLPP6,SRS,CLP2,FZL,LrgB,ABCI7,NPQ4,CLPR1,GDC1,SCO1,MURE,PTAC4,AT1G70200,AT1G74730,AT1G79600,RPS17
8_Member	GO Biological Processes	GO:0009658	chloroplast organization	-13.3153	-11.4125	71/238	816104,816278,816652,816667,816846,816940,817128,817344,817646,817809,818911,819295,821509,821921,822157,822570,823721,823827,823906,824441,824576,824796,824861,825466,825489,825494,825834,827001,827784,827922,828181,828196,828494,829266,829506,829555,829731,830003,830101,830699,830911,831398,831524,832082,832183,832327,832368,832713,834494,834575,834671,834902,835057,835165,835175,835621,836461,836526,837205,837455,837583,837719,837734,837797,840100,841420,841512,842573,842672,843812,844298	PDV2,STY8,TIM,SULA,PUB4,AT2G24060,AT2G25870,CPN60A,VAR2,ARASP,AT2G43090,PSI-P,ARC5,FIB4,CHUP1,AT3G29185,PHOT1,TOC75-III,MDH,FTSZ2-2,FLN1,AT3G56290,CRD1,APG3,CSP41A,RRF,KEA2,PTAC5,RABE1b,AGY1,AT4G01150,NFU1,FtsHi1,ACDO1,DRP3A,AT4G34090,STY17,STY46,SAMC1,AT5G08050,KAC1,CLPB3,TIC40,OEP80,AT5G20610,emb1211,CDF1,emb1138,CEST,CLPP4,KASI,AT5G48470,NFU2,CLPC1,CRL,FTSZ1-1,emb2746,ERS,TIC110,CRB,PP2A-2,CLPP6,SRS,CLP2,LrgB,CLPR1,GDC1,SCO1,MURE,AT1G74730,AT1G79600
9_Summary	GO Biological Processes	GO:0032787	monocarboxylic acid metabolic process	-19.0548	-16.8107	130/489	814643,814677,814770,814779,815152,815160,815842,816394,816505,816652,816781,816808,817234,817505,817570,817832,817876,818024,818226,818437,818879,819070,819175,819664,819767,819809,819870,820462,820728,820760,820773,820812,820816,820862,820951,821135,821163,821181,821726,821784,822169,823720,823942,824347,824459,824465,824702,825655,825864,825905,827226,827314,827381,828213,828484,828564,828608,828733,829022,829034,829220,829413,829541,829585,830052,830758,830880,831039,831500,831604,831690,832657,833497,833655,834077,834273,834283,834300,834346,834591,834823,834942,835006,835157,835369,835863,835895,836181,836400,836519,836635,836724,836838,837140,837330,837377,837386,837507,837583,837610,837757,837904,838199,838314,838822,839053,839178,839429,840521,841516,841762,841787,841944,842284,842561,842864,842961,843048,843098,843255,843384,843584,843741,843835,843947,844001,844094,844282,844293,844376	PDE345,PAHX,GSTZ1,ISPD,MOD1,OPR3,NAD-ME1,PHYB,HXK2,TIM,PFK5,PMDH1,CDPMEK,ENOC,EMB3147,CB5-B,PKT3,AT2G34590,LOS2,AT2G38550,CSY3,MTACP-1,AT2G45670,ACP1,LACS6,MEE32,MFP2,SDRB,DJ1A,AT3G15290,AT3G02630,AT3G15690,PLDALPHA1,AAE13,LPD1,DOX1,AT3G02360,RIF10,ICL,POP2,AOC3,AT3G45770,CHL,ACX4,FBA8,AT3G52990,CER10,TPC1,AT4G05160,IBR1,PPDK,ECHIA,ACX1,GLB1,LACS4,PGI1,ACP4,PFK3,AIM1,HXK1,FAD6,VTE1,OST1,HDR,FBA2,AT5G08570,AT5G10160,NADP-ME2,CAC1,AT5G17380,MLS,NADP-ME3,CAC2,ACS,PHB3,AOS,AT5G42740,SCP2,DCI1,MOB1-like,AACT1,PANC,ACLB-2,MAB1,PKP-BETA1,BIO1,ADCL,HDS,DXR,SAL1,ACX2,CHY1,ABA1,ACX3,AT1G08110,NPQ1,CJD1,iPGAM1,PP2A-2,ACLA-1,AT1G12050,GAPC2,GAPCP-2,LOX3,AT1G22170,AT1G24360,MES13,PDH-E1 ALPHA,ACC1,ETFALPHA,DJ1B,FAP3,LOX1,E1 ALPHA,KAS III,ECI1,AT1G66430,AT1G67280,KCR1,MES15,AT1G70480,LOX4,ENO1,FAB1,ECH2,OPR1,LACS9,ALDH5F1,PGK,AT1G80360
9_Member	GO Biological Processes	GO:0032787	monocarboxylic acid metabolic process	-19.0548	-16.8107	130/489	814643,814677,814770,814779,815152,815160,815842,816394,816505,816652,816781,816808,817234,817505,817570,817832,817876,818024,818226,818437,818879,819070,819175,819664,819767,819809,819870,820462,820728,820760,820773,820812,820816,820862,820951,821135,821163,821181,821726,821784,822169,823720,823942,824347,824459,824465,824702,825655,825864,825905,827226,827314,827381,828213,828484,828564,828608,828733,829022,829034,829220,829413,829541,829585,830052,830758,830880,831039,831500,831604,831690,832657,833497,833655,834077,834273,834283,834300,834346,834591,834823,834942,835006,835157,835369,835863,835895,836181,836400,836519,836635,836724,836838,837140,837330,837377,837386,837507,837583,837610,837757,837904,838199,838314,838822,839053,839178,839429,840521,841516,841762,841787,841944,842284,842561,842864,842961,843048,843098,843255,843384,843584,843741,843835,843947,844001,844094,844282,844293,844376	PDE345,PAHX,GSTZ1,ISPD,MOD1,OPR3,NAD-ME1,PHYB,HXK2,TIM,PFK5,PMDH1,CDPMEK,ENOC,EMB3147,CB5-B,PKT3,AT2G34590,LOS2,AT2G38550,CSY3,MTACP-1,AT2G45670,ACP1,LACS6,MEE32,MFP2,SDRB,DJ1A,AT3G15290,AT3G02630,AT3G15690,PLDALPHA1,AAE13,LPD1,DOX1,AT3G02360,RIF10,ICL,POP2,AOC3,AT3G45770,CHL,ACX4,FBA8,AT3G52990,CER10,TPC1,AT4G05160,IBR1,PPDK,ECHIA,ACX1,GLB1,LACS4,PGI1,ACP4,PFK3,AIM1,HXK1,FAD6,VTE1,OST1,HDR,FBA2,AT5G08570,AT5G10160,NADP-ME2,CAC1,AT5G17380,MLS,NADP-ME3,CAC2,ACS,PHB3,AOS,AT5G42740,SCP2,DCI1,MOB1-like,AACT1,PANC,ACLB-2,MAB1,PKP-BETA1,BIO1,ADCL,HDS,DXR,SAL1,ACX2,CHY1,ABA1,ACX3,AT1G08110,NPQ1,CJD1,iPGAM1,PP2A-2,ACLA-1,AT1G12050,GAPC2,GAPCP-2,LOX3,AT1G22170,AT1G24360,MES13,PDH-E1 ALPHA,ACC1,ETFALPHA,DJ1B,FAP3,LOX1,E1 ALPHA,KAS III,ECI1,AT1G66430,AT1G67280,KCR1,MES15,AT1G70480,LOX4,ENO1,FAB1,ECH2,OPR1,LACS9,ALDH5F1,PGK,AT1G80360
9_Member	GO Biological Processes	GO:0006631	fatty acid metabolic process	-10.2509	-8.47172	64/234	814677,815152,816808,817570,817832,817876,818437,818879,819070,819175,819664,819767,819870,820462,820760,820773,820812,820816,820862,821135,823720,823942,824347,824702,825655,827314,827381,828213,828484,828608,829022,829220,829413,829541,830880,831500,831604,833497,834273,834300,834346,834591,834823,835006,835369,836519,836635,836724,837140,837377,837386,837583,837610,839053,840521,841516,841787,842561,842864,842961,843098,843835,843947,844094	PAHX,MOD1,PMDH1,EMB3147,CB5-B,PKT3,AT2G38550,CSY3,MTACP-1,AT2G45670,ACP1,LACS6,MFP2,SDRB,AT3G15290,AT3G02630,AT3G15690,PLDALPHA1,AAE13,DOX1,AT3G45770,CHL,ACX4,CER10,TPC1,ECHIA,ACX1,GLB1,LACS4,ACP4,AIM1,FAD6,VTE1,OST1,AT5G10160,CAC1,AT5G17380,CAC2,AOS,SCP2,DCI1,MOB1-like,AACT1,ACLB-2,PKP-BETA1,SAL1,ACX2,CHY1,ACX3,NPQ1,CJD1,PP2A-2,ACLA-1,AT1G24360,ACC1,ETFALPHA,FAP3,KAS III,ECI1,AT1G66430,KCR1,FAB1,ECH2,LACS9
9_Member	GO Biological Processes	GO:0072330	monocarboxylic acid biosynthetic process	-4.24905	-2.96056	50/243	815152,815160,817570,817832,817876,819070,819664,820728,820812,820862,821135,821784,822169,824702,825655,825864,827381,828213,828484,828608,829022,829220,829541,830880,831500,833497,834077,834273,834591,834942,835006,835369,835863,835895,836519,836838,837610,838314,839053,840521,841762,841944,842561,842961,843098,843384,843584,843835,844001,844376	MOD1,OPR3,EMB3147,CB5-B,PKT3,MTACP-1,ACP1,DJ1A,AT3G15690,AAE13,DOX1,POP2,AOC3,CER10,TPC1,AT4G05160,ACX1,GLB1,LACS4,ACP4,AIM1,FAD6,OST1,AT5G10160,CAC1,CAC2,PHB3,AOS,MOB1-like,PANC,ACLB-2,PKP-BETA1,BIO1,ADCL,SAL1,ABA1,ACLA-1,LOX3,AT1G24360,ACC1,DJ1B,LOX1,KAS III,AT1G66430,KCR1,AT1G70480,LOX4,FAB1,OPR1,AT1G80360
9_Member	GO Biological Processes	GO:0006633	fatty acid biosynthetic process	-2.97556	-1.88445	29/136	815152,817570,817832,819070,819664,820812,820862,821135,824702,825655,828213,828484,828608,829220,829541,830880,831500,833497,834591,835006,835369,836519,837610,839053,840521,842561,842961,843098,843835	MOD1,EMB3147,CB5-B,MTACP-1,ACP1,AT3G15690,AAE13,DOX1,CER10,TPC1,GLB1,LACS4,ACP4,FAD6,OST1,AT5G10160,CAC1,CAC2,MOB1-like,ACLB-2,PKP-BETA1,SAL1,ACLA-1,AT1G24360,ACC1,KAS III,AT1G66430,KCR1,FAB1
10_Summary	GO Biological Processes	GO:0044282	small molecule catabolic process	-17.1484	-14.9913	78/238	814770,815903,816652,816808,817149,817163,817221,817876,818751,818879,819608,819870,820462,820547,820862,821068,821135,821163,821206,821784,823668,823888,824347,826967,827027,827314,827381,828798,829022,829033,829034,829387,829949,830789,831366,831599,831604,831935,832875,834300,834346,834363,834660,834823,835440,835480,835871,835934,836262,836373,836519,836635,836724,837068,837140,837166,837168,837330,837507,837583,837733,837757,838362,838940,840007,840141,841032,841263,841264,841516,842864,843048,843076,843565,843947,844282,844376,844385	GSTZ1,ALDH6B2,TIM,PMDH1,GLDP2,AT2G26230,AT2G26800,PKT3,SFGH,CSY3,THA2,MFP2,SDRB,DIN4,AAE13,AT3G01850,DOX1,AT3G02360,VTC4,POP2,IVD,ASN1,ACX4,AT4G13360,SHM4,ECHIA,ACX1,AT4G26910,AIM1,AT4G29120,HXK1,SHM3,SHM1,AT5G09300,AT5G15140,GAD,AT5G17380,GDH1,AT5G28050,SCP2,DCI1,ETFBETA,DELTA-OAT,AACT1,PLR1,TAT7,AT5G57655,TTL,RPE,ALDH12A1,SAL1,ACX2,CHY1,URH2,ACX3,AT1G06550,PDS1,AT1G08110,iPGAM1,PP2A-2,AT1G11860,AT1G12050,MCCA,GGT1,IMPL1,AT1G32470,AT1G44542,D-CDES,AT1G48430,ETFALPHA,ECI1,AT1G67280,URE,ALAAT2,ECH2,ALDH5F1,AT1G80360,NHO1
10_Member	GO Biological Processes	GO:0044282	small molecule catabolic process	-17.1484	-14.9913	78/238	814770,815903,816652,816808,817149,817163,817221,817876,818751,818879,819608,819870,820462,820547,820862,821068,821135,821163,821206,821784,823668,823888,824347,826967,827027,827314,827381,828798,829022,829033,829034,829387,829949,830789,831366,831599,831604,831935,832875,834300,834346,834363,834660,834823,835440,835480,835871,835934,836262,836373,836519,836635,836724,837068,837140,837166,837168,837330,837507,837583,837733,837757,838362,838940,840007,840141,841032,841263,841264,841516,842864,843048,843076,843565,843947,844282,844376,844385	GSTZ1,ALDH6B2,TIM,PMDH1,GLDP2,AT2G26230,AT2G26800,PKT3,SFGH,CSY3,THA2,MFP2,SDRB,DIN4,AAE13,AT3G01850,DOX1,AT3G02360,VTC4,POP2,IVD,ASN1,ACX4,AT4G13360,SHM4,ECHIA,ACX1,AT4G26910,AIM1,AT4G29120,HXK1,SHM3,SHM1,AT5G09300,AT5G15140,GAD,AT5G17380,GDH1,AT5G28050,SCP2,DCI1,ETFBETA,DELTA-OAT,AACT1,PLR1,TAT7,AT5G57655,TTL,RPE,ALDH12A1,SAL1,ACX2,CHY1,URH2,ACX3,AT1G06550,PDS1,AT1G08110,iPGAM1,PP2A-2,AT1G11860,AT1G12050,MCCA,GGT1,IMPL1,AT1G32470,AT1G44542,D-CDES,AT1G48430,ETFALPHA,ECI1,AT1G67280,URE,ALAAT2,ECH2,ALDH5F1,AT1G80360,NHO1
10_Member	GO Biological Processes	GO:0046395	carboxylic acid catabolic process	-14.2872	-12.3104	56/157	814770,815903,816808,817149,817221,817876,818879,819608,819870,820462,820547,820862,821135,821163,821784,823668,823888,824347,826967,827027,827314,827381,828798,829022,829033,829387,829949,830789,831599,831604,831935,834300,834346,834363,834660,834823,836373,836635,836724,837140,837166,837168,837583,837733,837757,838362,838940,840141,841032,841263,841516,842864,843565,843947,844282,844376	GSTZ1,ALDH6B2,PMDH1,GLDP2,AT2G26800,PKT3,CSY3,THA2,MFP2,SDRB,DIN4,AAE13,DOX1,AT3G02360,POP2,IVD,ASN1,ACX4,AT4G13360,SHM4,ECHIA,ACX1,AT4G26910,AIM1,AT4G29120,SHM3,SHM1,AT5G09300,GAD,AT5G17380,GDH1,SCP2,DCI1,ETFBETA,DELTA-OAT,AACT1,ALDH12A1,ACX2,CHY1,ACX3,AT1G06550,PDS1,PP2A-2,AT1G11860,AT1G12050,MCCA,GGT1,AT1G32470,AT1G44542,D-CDES,ETFALPHA,ECI1,ALAAT2,ECH2,ALDH5F1,AT1G80360
10_Member	GO Biological Processes	GO:0016054	organic acid catabolic process	-13.699	-11.7437	57/166	814770,815903,816808,817149,817221,817876,818879,819608,819870,820462,820547,820862,821135,821163,821784,823668,823888,824347,826967,827027,827314,827381,828798,829022,829033,829387,829949,830789,831599,831604,831935,834300,834346,834363,834660,834823,835480,836373,836635,836724,837140,837166,837168,837583,837733,837757,838362,838940,840141,841032,841263,841516,842864,843565,843947,844282,844376	GSTZ1,ALDH6B2,PMDH1,GLDP2,AT2G26800,PKT3,CSY3,THA2,MFP2,SDRB,DIN4,AAE13,DOX1,AT3G02360,POP2,IVD,ASN1,ACX4,AT4G13360,SHM4,ECHIA,ACX1,AT4G26910,AIM1,AT4G29120,SHM3,SHM1,AT5G09300,GAD,AT5G17380,GDH1,SCP2,DCI1,ETFBETA,DELTA-OAT,AACT1,TAT7,ALDH12A1,ACX2,CHY1,ACX3,AT1G06550,PDS1,PP2A-2,AT1G11860,AT1G12050,MCCA,GGT1,AT1G32470,AT1G44542,D-CDES,ETFALPHA,ECI1,ALAAT2,ECH2,ALDH5F1,AT1G80360
10_Member	GO Biological Processes	GO:0009063	cellular amino acid catabolic process	-9.13362	-7.41603	34/94	814770,815903,817149,817221,819608,820547,821784,823668,823888,826967,827027,828798,829033,829387,829949,830789,831599,831935,834363,834660,836373,836724,837166,837168,837733,837757,838362,838940,840141,841032,841263,843565,844282,844376	GSTZ1,ALDH6B2,GLDP2,AT2G26800,THA2,DIN4,POP2,IVD,ASN1,AT4G13360,SHM4,AT4G26910,AT4G29120,SHM3,SHM1,AT5G09300,GAD,GDH1,ETFBETA,DELTA-OAT,ALDH12A1,CHY1,AT1G06550,PDS1,AT1G11860,AT1G12050,MCCA,GGT1,AT1G32470,AT1G44542,D-CDES,ALAAT2,ALDH5F1,AT1G80360
10_Member	GO Biological Processes	GO:1901606	alpha-amino acid catabolic process	-5.80215	-4.35395	23/68	814770,817149,819608,821784,827027,828798,829387,829949,831599,831935,834660,835480,836373,837168,837733,837757,838940,840141,841032,841263,843565,844282,844376	GSTZ1,GLDP2,THA2,POP2,SHM4,AT4G26910,SHM3,SHM1,GAD,GDH1,DELTA-OAT,TAT7,ALDH12A1,PDS1,AT1G11860,AT1G12050,GGT1,AT1G32470,AT1G44542,D-CDES,ALAAT2,ALDH5F1,AT1G80360
11_Summary	GO Biological Processes	GO:0065003	protein-containing complex assembly	-16.0402	-13.93	139/581	814689,814786,816198,816317,816389,816467,816496,816623,816925,817081,817219,817576,817646,817722,818131,818188,818304,818589,818594,819377,819382,819718,819775,820046,820055,820170,821104,821120,821426,821573,821983,822283,822500,822570,823741,823827,824246,824384,824424,824691,824694,824728,825208,825283,825286,825648,825733,826626,826746,826849,827049,827104,827223,827368,827615,827773,828163,828330,828363,828868,829025,829056,829145,829555,829678,829729,829874,830019,830063,830435,830810,831049,831063,832082,832106,832195,832216,832293,832376,832834,832987,833608,833828,833970,834066,834232,834494,834602,835168,835180,835185,835616,835906,835938,835941,836113,836548,836899,837036,837040,837265,837434,838007,838239,838243,838462,838690,838876,839109,839238,839241,839314,839350,839449,839503,839789,839878,840297,840582,841065,841129,841533,841812,841892,841995,842454,842572,842760,843029,843463,843491,843569,843637,843744,843827,844245,844294,844347,3770591,814661,820916,822273,824489,824785,825466,825830,827661,828037,831870,837955,838387,839281	AT2G01600,CAND1,TRN1,HIS1-3,AT2G18740,NAP1;2,PRF5,PSB29,SNRNP-G,AT2G25430,AT2G26780,U2B'',VAR2,SAD2,MOR1,AT2G36160,RPS5B,AT2G40010,CLC2,AT2G47640,AT2G47690,RPT5A,DAC,HCC1,AT3G09030,AT3G10090,AT3G03100,AT3G02080,AT3G18940,EHD1,HSP60,CCB1,AT3G28700,AT3G29185,HTB9,TOC75-III,PSBO2,PHF1,AT3G52580,PDE329,RPL23AB,eIF6A,AT3G60370,RS27A,FUS6,CUL1,AT4G04180,LHCB5,EIF3A,Hop3,COP9,AARE,PPD1,SAR2,AT4G18810,PCAP1,AT4G02840,AT4G22350,HIP1,AT4G27585,RPT2a,PFN2,RUXF,AT4G34090,HCF244,LTO1,HCF164,RPN10,VHA-A3,AT5G05520,AT5G09510,AT5G11770,AT5G11900,OEP80,RbcX2,CPN20,EIF2 BETA,RIN1,HCF136,emb1644,AT5G28750,CCB3,RBCS3B,RPL5B,AT5G40660,VAR1,CEST,AT5G45620,FUM2,ERD1,AT5G51110,MAP65-1,AT5G57950,NdhN,RPT3,HTB4,AT5G64270,AT5G67630,RPL10B,LPA19,ftsh10,AT1G09150,AT1G14450,AT1G16700,HCF173,NRP2,emb1507,AT1G22700,AT1G25260,EIF2 GAMMA,FUS5,PRP39,LPA1,PSB27,MAC3A,ATS9,PFD6,OHP2,AT1G36730,AT1G45000,GAMMA CA2,CRR41,RPT1A,AT1G54500,ZKT,RPL3B,Hop2,RPN12a,RBCS1A,CSN5B,AT1G71500,P40,LPA3,AT1G74050,NdhO,PSBR,FTSH12,SUS2,NdhM,AT2G01330,TCTP,ERF1-3,AtCDC48B,ALPHA-SNAP2,APG3,NSF,ABCE2,ADF8,AtCDC48C,ELF5A-1,AT1G18070,ADF11
11_Member	GO Biological Processes	GO:0065003	protein-containing complex assembly	-16.0402	-13.93	139/581	814689,814786,816198,816317,816389,816467,816496,816623,816925,817081,817219,817576,817646,817722,818131,818188,818304,818589,818594,819377,819382,819718,819775,820046,820055,820170,821104,821120,821426,821573,821983,822283,822500,822570,823741,823827,824246,824384,824424,824691,824694,824728,825208,825283,825286,825648,825733,826626,826746,826849,827049,827104,827223,827368,827615,827773,828163,828330,828363,828868,829025,829056,829145,829555,829678,829729,829874,830019,830063,830435,830810,831049,831063,832082,832106,832195,832216,832293,832376,832834,832987,833608,833828,833970,834066,834232,834494,834602,835168,835180,835185,835616,835906,835938,835941,836113,836548,836899,837036,837040,837265,837434,838007,838239,838243,838462,838690,838876,839109,839238,839241,839314,839350,839449,839503,839789,839878,840297,840582,841065,841129,841533,841812,841892,841995,842454,842572,842760,843029,843463,843491,843569,843637,843744,843827,844245,844294,844347,3770591	AT2G01600,CAND1,TRN1,HIS1-3,AT2G18740,NAP1;2,PRF5,PSB29,SNRNP-G,AT2G25430,AT2G26780,U2B'',VAR2,SAD2,MOR1,AT2G36160,RPS5B,AT2G40010,CLC2,AT2G47640,AT2G47690,RPT5A,DAC,HCC1,AT3G09030,AT3G10090,AT3G03100,AT3G02080,AT3G18940,EHD1,HSP60,CCB1,AT3G28700,AT3G29185,HTB9,TOC75-III,PSBO2,PHF1,AT3G52580,PDE329,RPL23AB,eIF6A,AT3G60370,RS27A,FUS6,CUL1,AT4G04180,LHCB5,EIF3A,Hop3,COP9,AARE,PPD1,SAR2,AT4G18810,PCAP1,AT4G02840,AT4G22350,HIP1,AT4G27585,RPT2a,PFN2,RUXF,AT4G34090,HCF244,LTO1,HCF164,RPN10,VHA-A3,AT5G05520,AT5G09510,AT5G11770,AT5G11900,OEP80,RbcX2,CPN20,EIF2 BETA,RIN1,HCF136,emb1644,AT5G28750,CCB3,RBCS3B,RPL5B,AT5G40660,VAR1,CEST,AT5G45620,FUM2,ERD1,AT5G51110,MAP65-1,AT5G57950,NdhN,RPT3,HTB4,AT5G64270,AT5G67630,RPL10B,LPA19,ftsh10,AT1G09150,AT1G14450,AT1G16700,HCF173,NRP2,emb1507,AT1G22700,AT1G25260,EIF2 GAMMA,FUS5,PRP39,LPA1,PSB27,MAC3A,ATS9,PFD6,OHP2,AT1G36730,AT1G45000,GAMMA CA2,CRR41,RPT1A,AT1G54500,ZKT,RPL3B,Hop2,RPN12a,RBCS1A,CSN5B,AT1G71500,P40,LPA3,AT1G74050,NdhO,PSBR,FTSH12,SUS2,NdhM
11_Member	GO Biological Processes	GO:0043933	protein-containing complex subunit organization	-15.6806	-13.6045	152/664	814661,814689,814786,816198,816317,816389,816467,816496,816623,816925,817081,817219,817576,817646,817722,818131,818188,818304,818589,818594,819377,819382,819718,819775,820046,820055,820170,820916,821104,821120,821426,821573,821983,822273,822283,822500,822570,823741,823827,824246,824384,824424,824489,824691,824694,824728,824785,825208,825283,825286,825466,825648,825733,825830,826626,826746,826849,827049,827104,827223,827368,827615,827661,827773,828037,828163,828330,828363,828868,829025,829056,829145,829555,829678,829729,829874,830019,830063,830435,830810,831049,831063,831870,832082,832106,832195,832216,832293,832376,832834,832987,833608,833828,833970,834066,834232,834494,834602,835168,835180,835185,835616,835906,835938,835941,836113,836548,836899,837036,837040,837265,837434,837955,838007,838239,838243,838387,838462,838690,838876,839109,839238,839241,839281,839314,839350,839449,839503,839789,839878,840297,840582,841065,841129,841533,841812,841892,841995,842454,842572,842760,843029,843463,843491,843569,843637,843744,843827,844245,844294,844347,3770591	AT2G01330,AT2G01600,CAND1,TRN1,HIS1-3,AT2G18740,NAP1;2,PRF5,PSB29,SNRNP-G,AT2G25430,AT2G26780,U2B'',VAR2,SAD2,MOR1,AT2G36160,RPS5B,AT2G40010,CLC2,AT2G47640,AT2G47690,RPT5A,DAC,HCC1,AT3G09030,AT3G10090,TCTP,AT3G03100,AT3G02080,AT3G18940,EHD1,HSP60,ERF1-3,CCB1,AT3G28700,AT3G29185,HTB9,TOC75-III,PSBO2,PHF1,AT3G52580,AtCDC48B,PDE329,RPL23AB,eIF6A,ALPHA-SNAP2,AT3G60370,RS27A,FUS6,APG3,CUL1,AT4G04180,NSF,LHCB5,EIF3A,Hop3,COP9,AARE,PPD1,SAR2,AT4G18810,ABCE2,PCAP1,ADF8,AT4G02840,AT4G22350,HIP1,AT4G27585,RPT2a,PFN2,RUXF,AT4G34090,HCF244,LTO1,HCF164,RPN10,VHA-A3,AT5G05520,AT5G09510,AT5G11770,AT5G11900,AtCDC48C,OEP80,RbcX2,CPN20,EIF2 BETA,RIN1,HCF136,emb1644,AT5G28750,CCB3,RBCS3B,RPL5B,AT5G40660,VAR1,CEST,AT5G45620,FUM2,ERD1,AT5G51110,MAP65-1,AT5G57950,NdhN,RPT3,HTB4,AT5G64270,AT5G67630,RPL10B,LPA19,ftsh10,AT1G09150,ELF5A-1,AT1G14450,AT1G16700,HCF173,AT1G18070,NRP2,emb1507,AT1G22700,AT1G25260,EIF2 GAMMA,FUS5,ADF11,PRP39,LPA1,PSB27,MAC3A,ATS9,PFD6,OHP2,AT1G36730,AT1G45000,GAMMA CA2,CRR41,RPT1A,AT1G54500,ZKT,RPL3B,Hop2,RPN12a,RBCS1A,CSN5B,AT1G71500,P40,LPA3,AT1G74050,NdhO,PSBR,FTSH12,SUS2,NdhM
11_Member	GO Biological Processes	GO:0034622	cellular protein-containing complex assembly	-14.6002	-12.5991	122/503	814689,816198,816317,816389,816467,816496,816623,816925,817081,817219,817576,817646,817722,818131,818188,818304,818589,818594,819377,819382,819718,819775,820046,820170,821104,821120,821426,821983,822283,822500,822570,823741,823827,824246,824424,824691,824694,824728,825208,825283,825733,826626,826746,826849,827049,827223,827615,827773,828163,828330,828868,829025,829056,829145,829555,829678,829729,829874,830019,830063,830435,830810,831049,831063,832082,832106,832216,832293,832834,833608,833828,833970,834066,834232,834494,834602,835185,835616,835906,835938,835941,836113,836548,836899,837036,837040,837434,838007,838239,838243,838462,838690,838876,839109,839238,839241,839314,839350,839449,839503,839789,839878,840297,840582,841065,841533,841812,841892,841995,842454,842572,842760,843029,843463,843491,843569,843637,843744,843827,844245,844347,3770591	AT2G01600,TRN1,HIS1-3,AT2G18740,NAP1;2,PRF5,PSB29,SNRNP-G,AT2G25430,AT2G26780,U2B'',VAR2,SAD2,MOR1,AT2G36160,RPS5B,AT2G40010,CLC2,AT2G47640,AT2G47690,RPT5A,DAC,HCC1,AT3G10090,AT3G03100,AT3G02080,AT3G18940,HSP60,CCB1,AT3G28700,AT3G29185,HTB9,TOC75-III,PSBO2,AT3G52580,PDE329,RPL23AB,eIF6A,AT3G60370,RS27A,AT4G04180,LHCB5,EIF3A,Hop3,COP9,PPD1,AT4G18810,PCAP1,AT4G02840,AT4G22350,AT4G27585,RPT2a,PFN2,RUXF,AT4G34090,HCF244,LTO1,HCF164,RPN10,VHA-A3,AT5G05520,AT5G09510,AT5G11770,AT5G11900,OEP80,RbcX2,EIF2 BETA,RIN1,emb1644,CCB3,RBCS3B,RPL5B,AT5G40660,VAR1,CEST,AT5G45620,AT5G51110,MAP65-1,AT5G57950,NdhN,RPT3,HTB4,AT5G64270,AT5G67630,RPL10B,LPA19,AT1G09150,AT1G14450,AT1G16700,HCF173,NRP2,emb1507,AT1G22700,AT1G25260,EIF2 GAMMA,FUS5,PRP39,LPA1,PSB27,MAC3A,ATS9,PFD6,OHP2,AT1G36730,AT1G45000,CRR41,RPT1A,AT1G54500,ZKT,RPL3B,Hop2,RPN12a,RBCS1A,CSN5B,AT1G71500,P40,LPA3,AT1G74050,NdhO,PSBR,SUS2,NdhM
12_Summary	GO Biological Processes	GO:0043648	dicarboxylic acid metabolic process	-15.9349	-13.8505	42/89	815842,816808,819009,819138,819809,820660,820731,820862,821784,822573,823906,824526,825259,827027,827715,829330,829387,829489,829510,829949,830292,831024,831039,831077,831126,831169,831599,831935,832657,833535,834660,835168,835427,835945,836373,836550,836744,838046,839527,841307,841597,844282	NAD-ME1,PMDH1,AT2G44040,AT2G45300,MEE32,AT3G14390,mMDH2,AAE13,POP2,CM1,MDH,AT3G53580,DHDPS1,SHM4,AK-HSDH II,ASP5,SHM3,DHS2,AGD2,SHM1,GLU1,ASP3,NADP-ME2,AT5G12040,DiT1,AK-LYS1,GAD,GDH1,NADP-ME3,GS2,DELTA-OAT,FUM2,GLT1,AT5G58330,ALDH12A1,DIT2.1,AT5G66120,AT1G14810,c-NAD-MDH1,EMB1144,AT1G51720,ALDH5F1
12_Member	GO Biological Processes	GO:0043648	dicarboxylic acid metabolic process	-15.9349	-13.8505	42/89	815842,816808,819009,819138,819809,820660,820731,820862,821784,822573,823906,824526,825259,827027,827715,829330,829387,829489,829510,829949,830292,831024,831039,831077,831126,831169,831599,831935,832657,833535,834660,835168,835427,835945,836373,836550,836744,838046,839527,841307,841597,844282	NAD-ME1,PMDH1,AT2G44040,AT2G45300,MEE32,AT3G14390,mMDH2,AAE13,POP2,CM1,MDH,AT3G53580,DHDPS1,SHM4,AK-HSDH II,ASP5,SHM3,DHS2,AGD2,SHM1,GLU1,ASP3,NADP-ME2,AT5G12040,DiT1,AK-LYS1,GAD,GDH1,NADP-ME3,GS2,DELTA-OAT,FUM2,GLT1,AT5G58330,ALDH12A1,DIT2.1,AT5G66120,AT1G14810,c-NAD-MDH1,EMB1144,AT1G51720,ALDH5F1
13_Summary	GO Biological Processes	GO:0016192	vesicle-mediated transport	-15.5859	-13.5259	122/489	814689,815065,815211,815962,816245,816310,816502,817081,817230,817291,817306,817556,818380,818416,818594,818915,819016,819128,819896,819986,820132,820201,820233,820284,821008,821141,821377,821514,821524,821573,821946,822024,822375,823405,823749,823935,824384,824597,824651,824785,824831,825098,825189,825257,825521,825830,825842,826411,826779,827368,827428,827512,827706,828155,828445,828557,828716,828782,829275,829412,829596,829618,829815,830077,830383,830440,830501,830841,830890,831112,831491,831551,831680,832297,832341,832359,832542,832808,833947,834387,834676,834706,834730,835046,835217,835310,835519,835565,835915,835918,836105,836242,836733,837023,837340,837606,837737,837791,837804,837958,838077,838349,838713,838765,839378,839749,839943,840060,840065,841199,841472,842251,842301,842372,842423,842497,843121,843468,843579,843677,843918,844297	AT2G01600,VPS11,VPS2.1,VSR3,AP19,ATSLY1,SNF7.2,AT2G25430,GRV2,AT2G27460,SKD1,AT2G30050,VCL1,PRA1.B4,CLC2,ARA4,GDI1,GOS12,ERMO2,AT3G07950,SYP71,SEC8,VPS60.1,AT3G11130,NPSN13,SYP131,CASP,VPS9A,AT3G19870,EHD1,AT3G23660,SYP32,GC6,ATMIN7,RABE1c,MAG1,PHF1,VAMP727,ATVPS33,ALPHA-SNAP2,SEC15A,AT3G59290,DL1E,AT3G60860,AT3G63460,NSF,VPS28-2,AT4G08520,SAY1,SAR2,RABB1C,AGD8,ARA7,AT4G02030,AT4G23460,AT4G24550,CK1,EXT-like,AT4G31480,AT4G32760,AT4G34450,AT4G34660,EMB2754,ATRER1A,AT5G05010,AT5G05570,SNX1,ACT7,RABH1e,SEC10,AT5G16300,AT5G16880,AT5G02280,VAMP714,AT5G22780,VPS24.1,AT5G24710,AT5G27490,SGR4,AT5G43670,FLS2,AT5G46630,VAM3,EXO84B,EYE,EXO70A2,AGD5,AT5G54750,AT5G58030,YKT61,AT5G59840,SNAP33,ATGRIP,RA-5,VPS41,ARFA1F,SEC22,KEU,AT1G12470,GN,AT1G15130,VPS46.1,SEC5B,AT1G21630,ABCI18,SYP61,AT1G30630,AT1G31730,AT1G31780,AT1G47830,HIT1,DL3,AT1G60070,HAP13,SYP124,AT1G62020,AT1G67930,POK,EXO70D1,AT1G73430,VPS35B,SYP52
13_Member	GO Biological Processes	GO:0016192	vesicle-mediated transport	-15.5859	-13.5259	122/489	814689,815065,815211,815962,816245,816310,816502,817081,817230,817291,817306,817556,818380,818416,818594,818915,819016,819128,819896,819986,820132,820201,820233,820284,821008,821141,821377,821514,821524,821573,821946,822024,822375,823405,823749,823935,824384,824597,824651,824785,824831,825098,825189,825257,825521,825830,825842,826411,826779,827368,827428,827512,827706,828155,828445,828557,828716,828782,829275,829412,829596,829618,829815,830077,830383,830440,830501,830841,830890,831112,831491,831551,831680,832297,832341,832359,832542,832808,833947,834387,834676,834706,834730,835046,835217,835310,835519,835565,835915,835918,836105,836242,836733,837023,837340,837606,837737,837791,837804,837958,838077,838349,838713,838765,839378,839749,839943,840060,840065,841199,841472,842251,842301,842372,842423,842497,843121,843468,843579,843677,843918,844297	AT2G01600,VPS11,VPS2.1,VSR3,AP19,ATSLY1,SNF7.2,AT2G25430,GRV2,AT2G27460,SKD1,AT2G30050,VCL1,PRA1.B4,CLC2,ARA4,GDI1,GOS12,ERMO2,AT3G07950,SYP71,SEC8,VPS60.1,AT3G11130,NPSN13,SYP131,CASP,VPS9A,AT3G19870,EHD1,AT3G23660,SYP32,GC6,ATMIN7,RABE1c,MAG1,PHF1,VAMP727,ATVPS33,ALPHA-SNAP2,SEC15A,AT3G59290,DL1E,AT3G60860,AT3G63460,NSF,VPS28-2,AT4G08520,SAY1,SAR2,RABB1C,AGD8,ARA7,AT4G02030,AT4G23460,AT4G24550,CK1,EXT-like,AT4G31480,AT4G32760,AT4G34450,AT4G34660,EMB2754,ATRER1A,AT5G05010,AT5G05570,SNX1,ACT7,RABH1e,SEC10,AT5G16300,AT5G16880,AT5G02280,VAMP714,AT5G22780,VPS24.1,AT5G24710,AT5G27490,SGR4,AT5G43670,FLS2,AT5G46630,VAM3,EXO84B,EYE,EXO70A2,AGD5,AT5G54750,AT5G58030,YKT61,AT5G59840,SNAP33,ATGRIP,RA-5,VPS41,ARFA1F,SEC22,KEU,AT1G12470,GN,AT1G15130,VPS46.1,SEC5B,AT1G21630,ABCI18,SYP61,AT1G30630,AT1G31730,AT1G31780,AT1G47830,HIT1,DL3,AT1G60070,HAP13,SYP124,AT1G62020,AT1G67930,POK,EXO70D1,AT1G73430,VPS35B,SYP52
13_Member	GO Biological Processes	GO:0048193	Golgi vesicle transport	-10.2743	-8.49092	51/166	815962,816310,817291,817556,818915,819128,819896,819986,820201,821377,821946,822375,824384,824831,825257,825521,825830,826411,827368,827428,827512,828557,829275,829596,830077,830383,830501,830841,830890,831491,831680,833947,834387,835046,835217,835565,835915,836733,837023,837737,837958,838713,839749,839943,840065,841472,842372,842497,843121,843468,843677	VSR3,ATSLY1,AT2G27460,AT2G30050,ARA4,GOS12,ERMO2,AT3G07950,SEC8,CASP,AT3G23660,GC6,PHF1,SEC15A,AT3G60860,AT3G63460,NSF,AT4G08520,SAR2,RABB1C,AGD8,AT4G24550,AT4G31480,AT4G34450,ATRER1A,AT5G05010,SNX1,ACT7,RABH1e,AT5G16300,AT5G02280,SGR4,AT5G43670,EXO84B,EYE,AT5G54750,AT5G58030,ATGRIP,RA-5,SEC22,GN,SEC5B,SYP61,AT1G30630,AT1G31780,HIT1,HAP13,AT1G62020,AT1G67930,POK,AT1G73430
13_Member	GO Biological Processes	GO:0006891	intra-Golgi vesicle-mediated transport	-5.6315	-4.19662	15/34	818915,819128,821377,825830,826411,829275,829596,830890,831491,835565,839943,840065,842497,843121,843677	ARA4,GOS12,CASP,NSF,AT4G08520,AT4G31480,AT4G34450,RABH1e,AT5G16300,AT5G54750,AT1G30630,AT1G31780,AT1G62020,AT1G67930,AT1G73430
13_Member	GO Biological Processes	GO:0006888	endoplasmic reticulum to Golgi vesicle-mediated transport	-3.58033	-2.39591	22/85	816310,817291,817556,819128,819896,821946,822375,824384,825521,827368,827428,829275,829596,830383,831680,834387,835565,835915,837023,837737,839943,842497	ATSLY1,AT2G27460,AT2G30050,GOS12,ERMO2,AT3G23660,GC6,PHF1,AT3G63460,SAR2,RABB1C,AT4G31480,AT4G34450,AT5G05010,AT5G02280,AT5G43670,AT5G54750,AT5G58030,RA-5,SEC22,AT1G30630,AT1G62020
14_Summary	GO Biological Processes	GO:0009793	embryo development ending in seed dormancy	-15.302	-13.2498	132/551	814844,814930,815029,816686,816758,816818,817224,817230,817344,818011,818066,818408,818437,818587,819360,819595,819809,819890,820011,820046,820236,820263,820318,820530,820876,820916,820934,821282,821514,821536,821610,823809,823906,823966,824036,824054,824347,824425,824727,824728,825286,825494,825648,825755,826716,827028,827323,827760,828013,828268,828494,828529,828736,828756,829027,829181,829306,829568,829614,829815,829833,829834,829885,830850,830897,830900,831159,831216,831223,831533,831638,832082,832102,832216,832327,832343,832368,832511,832713,832814,832834,833729,834046,834245,834591,834671,834942,835217,835467,835692,835769,836175,836262,836461,836579,837131,837361,837560,837591,837712,837958,838023,838349,838445,838609,838690,838779,839226,839273,839465,840023,840144,840346,840521,840958,841262,841307,841793,842040,842281,842760,843098,843343,843513,843835,843871,844199,844264,844282,844294,844381,844388,823827,835421,835805,837610,816248,820201,820206,823808,823942,827261,828081,828782,829695,831532,832328,834173,834300,834417,835328,835369,835919,841231	emb1579,CR88,EMB2761,SAE2,AAT,EMB2001,emb1187,GRV2,CPN60A,AT2G34480,GlcNAc1pUT2,FAC1,AT2G38550,EIF2,UNE5,emb2171,MEE32,NSN1,AT3G08640,HCC1,NAP7,MSD1,AT3G11450,VCS,EMB2083,TCTP,PUM24,EMB2768,VPS9A,FYPP3,UBP14,TIM9,MDH,EDD1,CDC2,EMB1080,ACX4,UBQ1,P5CS2,eIF6A,FUS6,RRF,CUL1,EMB2369,TUF,HOG1,FCA,GSO1,FH,QQT2,FtsHi1,EMB140,emb1027,CPSUFE,emb2726,ATS2,MGD1,EDA9,SSR16,EMB2754,RCE1,GGPS1,MEE59,EMB2107,HPA1,EMB3010,AT5G13200,SMT1,AT5G13780,EMB2247,EMB1241,OEP80,emb2734,EIF2 BETA,emb1211,EMB1030,CDF1,EMB2024,emb1138,MIRO1,emb1644,EMB1467,EMB3012,SPP,MOB1-like,KASI,PANC,EYE,emb2737,emb2731,SYNC1,PDX2,RPE,emb2746,EMB3144,MEE5,AT1G08410,MAGO,emb2004,CYP51G1,GN,TWN2,VPS46.1,PSP,EMB2719,emb1507,PDIL1-1,CUL3,emb2394,MEE4,RUB1,ABCI7,EMB3003,ACC1,EMB1075,AGO1,EMB1144,GLY3,TIM50,PEN3,RPN12a,KCR1,EMB25,SERK1,FAB1,emb2184,emb1473,MST1,ALDH5F1,FTSH12,EMB2753,TPR1,TOC75-III,BOB1,NMT1,ACLA-1,NTRA,SEC8,SPD1,SOS5,CHL,HSBP,SUS3,EXT-like,DRL1,DHAR3,HD2B,UBC8,SCP2,HOT5,OVA6,PKP-BETA1,TIL,PER1
14_Member	GO Biological Processes	GO:0009793	embryo development ending in seed dormancy	-15.302	-13.2498	132/551	814844,814930,815029,816686,816758,816818,817224,817230,817344,818011,818066,818408,818437,818587,819360,819595,819809,819890,820011,820046,820236,820263,820318,820530,820876,820916,820934,821282,821514,821536,821610,823809,823906,823966,824036,824054,824347,824425,824727,824728,825286,825494,825648,825755,826716,827028,827323,827760,828013,828268,828494,828529,828736,828756,829027,829181,829306,829568,829614,829815,829833,829834,829885,830850,830897,830900,831159,831216,831223,831533,831638,832082,832102,832216,832327,832343,832368,832511,832713,832814,832834,833729,834046,834245,834591,834671,834942,835217,835467,835692,835769,836175,836262,836461,836579,837131,837361,837560,837591,837712,837958,838023,838349,838445,838609,838690,838779,839226,839273,839465,840023,840144,840346,840521,840958,841262,841307,841793,842040,842281,842760,843098,843343,843513,843835,843871,844199,844264,844282,844294,844381,844388	emb1579,CR88,EMB2761,SAE2,AAT,EMB2001,emb1187,GRV2,CPN60A,AT2G34480,GlcNAc1pUT2,FAC1,AT2G38550,EIF2,UNE5,emb2171,MEE32,NSN1,AT3G08640,HCC1,NAP7,MSD1,AT3G11450,VCS,EMB2083,TCTP,PUM24,EMB2768,VPS9A,FYPP3,UBP14,TIM9,MDH,EDD1,CDC2,EMB1080,ACX4,UBQ1,P5CS2,eIF6A,FUS6,RRF,CUL1,EMB2369,TUF,HOG1,FCA,GSO1,FH,QQT2,FtsHi1,EMB140,emb1027,CPSUFE,emb2726,ATS2,MGD1,EDA9,SSR16,EMB2754,RCE1,GGPS1,MEE59,EMB2107,HPA1,EMB3010,AT5G13200,SMT1,AT5G13780,EMB2247,EMB1241,OEP80,emb2734,EIF2 BETA,emb1211,EMB1030,CDF1,EMB2024,emb1138,MIRO1,emb1644,EMB1467,EMB3012,SPP,MOB1-like,KASI,PANC,EYE,emb2737,emb2731,SYNC1,PDX2,RPE,emb2746,EMB3144,MEE5,AT1G08410,MAGO,emb2004,CYP51G1,GN,TWN2,VPS46.1,PSP,EMB2719,emb1507,PDIL1-1,CUL3,emb2394,MEE4,RUB1,ABCI7,EMB3003,ACC1,EMB1075,AGO1,EMB1144,GLY3,TIM50,PEN3,RPN12a,KCR1,EMB25,SERK1,FAB1,emb2184,emb1473,MST1,ALDH5F1,FTSH12,EMB2753,TPR1
14_Member	GO Biological Processes	GO:0009790	embryo development	-14.6951	-12.6656	136/584	814844,814930,815029,816686,816758,816818,817224,817230,817344,818011,818066,818408,818437,818587,819360,819595,819809,819890,820011,820046,820236,820263,820318,820530,820876,820916,820934,821282,821514,821536,821610,823809,823827,823906,823966,824036,824054,824347,824425,824727,824728,825286,825494,825648,825755,826716,827028,827323,827760,828013,828268,828494,828529,828736,828756,829027,829181,829306,829568,829614,829815,829833,829834,829885,830850,830897,830900,831159,831216,831223,831533,831638,832082,832102,832216,832327,832343,832368,832511,832713,832814,832834,833729,834046,834245,834591,834671,834942,835217,835421,835467,835692,835769,835805,836175,836262,836461,836579,837131,837361,837560,837591,837610,837712,837958,838023,838349,838445,838609,838690,838779,839226,839273,839465,840023,840144,840346,840521,840958,841262,841307,841793,842040,842281,842760,843098,843343,843513,843835,843871,844199,844264,844282,844294,844381,844388	emb1579,CR88,EMB2761,SAE2,AAT,EMB2001,emb1187,GRV2,CPN60A,AT2G34480,GlcNAc1pUT2,FAC1,AT2G38550,EIF2,UNE5,emb2171,MEE32,NSN1,AT3G08640,HCC1,NAP7,MSD1,AT3G11450,VCS,EMB2083,TCTP,PUM24,EMB2768,VPS9A,FYPP3,UBP14,TIM9,TOC75-III,MDH,EDD1,CDC2,EMB1080,ACX4,UBQ1,P5CS2,eIF6A,FUS6,RRF,CUL1,EMB2369,TUF,HOG1,FCA,GSO1,FH,QQT2,FtsHi1,EMB140,emb1027,CPSUFE,emb2726,ATS2,MGD1,EDA9,SSR16,EMB2754,RCE1,GGPS1,MEE59,EMB2107,HPA1,EMB3010,AT5G13200,SMT1,AT5G13780,EMB2247,EMB1241,OEP80,emb2734,EIF2 BETA,emb1211,EMB1030,CDF1,EMB2024,emb1138,MIRO1,emb1644,EMB1467,EMB3012,SPP,MOB1-like,KASI,PANC,EYE,BOB1,emb2737,emb2731,SYNC1,NMT1,PDX2,RPE,emb2746,EMB3144,MEE5,AT1G08410,MAGO,emb2004,ACLA-1,CYP51G1,GN,TWN2,VPS46.1,PSP,EMB2719,emb1507,PDIL1-1,CUL3,emb2394,MEE4,RUB1,ABCI7,EMB3003,ACC1,EMB1075,AGO1,EMB1144,GLY3,TIM50,PEN3,RPN12a,KCR1,EMB25,SERK1,FAB1,emb2184,emb1473,MST1,ALDH5F1,FTSH12,EMB2753,TPR1
14_Member	GO Biological Processes	GO:0048316	seed development	-9.5629	-7.82323	150/772	814844,814930,815029,816248,816686,816758,816818,817224,817230,817344,818011,818066,818408,818437,818587,819360,819595,819809,819890,820011,820046,820201,820206,820236,820263,820318,820530,820876,820916,820934,821282,821514,821536,821610,823808,823809,823906,823942,823966,824036,824054,824347,824425,824727,824728,825286,825494,825648,825755,826716,827028,827261,827323,827760,828013,828081,828268,828494,828529,828736,828756,828782,829027,829181,829306,829568,829614,829695,829815,829833,829834,829885,830850,830897,830900,831159,831216,831223,831532,831533,831638,832082,832102,832216,832327,832328,832343,832368,832511,832713,832814,832834,833729,834046,834173,834245,834300,834417,834591,834671,834942,835217,835328,835369,835467,835692,835769,835919,836175,836262,836461,836579,837131,837361,837560,837591,837712,837958,838023,838349,838445,838609,838690,838779,839226,839273,839465,840023,840144,840346,840521,840958,841231,841262,841307,841793,842040,842281,842760,843098,843343,843513,843835,843871,844199,844264,844282,844294,844381,844388	emb1579,CR88,EMB2761,NTRA,SAE2,AAT,EMB2001,emb1187,GRV2,CPN60A,AT2G34480,GlcNAc1pUT2,FAC1,AT2G38550,EIF2,UNE5,emb2171,MEE32,NSN1,AT3G08640,HCC1,SEC8,SPD1,NAP7,MSD1,AT3G11450,VCS,EMB2083,TCTP,PUM24,EMB2768,VPS9A,FYPP3,UBP14,SOS5,TIM9,MDH,CHL,EDD1,CDC2,EMB1080,ACX4,UBQ1,P5CS2,eIF6A,FUS6,RRF,CUL1,EMB2369,TUF,HOG1,HSBP,FCA,GSO1,FH,SUS3,QQT2,FtsHi1,EMB140,emb1027,CPSUFE,EXT-like,emb2726,ATS2,MGD1,EDA9,SSR16,DRL1,EMB2754,RCE1,GGPS1,MEE59,EMB2107,HPA1,EMB3010,AT5G13200,SMT1,AT5G13780,DHAR3,EMB2247,EMB1241,OEP80,emb2734,EIF2 BETA,emb1211,HD2B,EMB1030,CDF1,EMB2024,emb1138,MIRO1,emb1644,EMB1467,EMB3012,UBC8,SPP,SCP2,HOT5,MOB1-like,KASI,PANC,EYE,OVA6,PKP-BETA1,emb2737,emb2731,SYNC1,TIL,PDX2,RPE,emb2746,EMB3144,MEE5,AT1G08410,MAGO,emb2004,CYP51G1,GN,TWN2,VPS46.1,PSP,EMB2719,emb1507,PDIL1-1,CUL3,emb2394,MEE4,RUB1,ABCI7,EMB3003,ACC1,EMB1075,PER1,AGO1,EMB1144,GLY3,TIM50,PEN3,RPN12a,KCR1,EMB25,SERK1,FAB1,emb2184,emb1473,MST1,ALDH5F1,FTSH12,EMB2753,TPR1
15_Summary	KEGG Pathway	ath00710	Carbon fixation in photosynthetic organisms	-14.6164	-12.6085	35/69	814643,815842,816652,816808,818860,819639,820731,821068,823906,824459,824572,824746,827226,829943,830052,831024,831039,832657,833828,835945,836262,836559,837848,837904,838199,838940,839527,840098,840895,840953,843029,843206,843565,844293,844754,843989	PDE345,NAD-ME1,TIM,PMDH1,PPC2,EMB3119,mMDH2,AT3G01850,MDH,FBA8,HCEF1,SBPASE,PPDK,PCK1,FBA2,ASP3,NADP-ME2,NADP-ME3,RBCS3B,AT5G58330,RPE,AT5G64380,GAPA-2,GAPC2,GAPCP-2,GGT1,c-NAD-MDH1,PRK,GAPB,FBP,RBCS1A,PPC4,ALAAT2,PGK,rbcL,CP12-3
15_Member	KEGG Pathway	ath00710	Carbon fixation in photosynthetic organisms	-14.6164	-12.6085	35/69	814643,815842,816652,816808,818860,819639,820731,821068,823906,824459,824572,824746,827226,829943,830052,831024,831039,832657,833828,835945,836262,836559,837848,837904,838199,838940,839527,840098,840895,840953,843029,843206,843565,844293,844754	PDE345,NAD-ME1,TIM,PMDH1,PPC2,EMB3119,mMDH2,AT3G01850,MDH,FBA8,HCEF1,SBPASE,PPDK,PCK1,FBA2,ASP3,NADP-ME2,NADP-ME3,RBCS3B,AT5G58330,RPE,AT5G64380,GAPA-2,GAPC2,GAPCP-2,GGT1,c-NAD-MDH1,PRK,GAPB,FBP,RBCS1A,PPC4,ALAAT2,PGK,rbcL
15_Member	KEGG Pathway	ko00710	Carbon fixation in photosynthetic organisms	-14.6164	-12.6085	35/69	814643,815842,816652,816808,818860,819639,820731,821068,823906,824459,824572,824746,827226,829943,830052,831024,831039,832657,833828,835945,836262,836559,837848,837904,838199,838940,839527,840098,840895,840953,843029,843206,843565,844293,844754	PDE345,NAD-ME1,TIM,PMDH1,PPC2,EMB3119,mMDH2,AT3G01850,MDH,FBA8,HCEF1,SBPASE,PPDK,PCK1,FBA2,ASP3,NADP-ME2,NADP-ME3,RBCS3B,AT5G58330,RPE,AT5G64380,GAPA-2,GAPC2,GAPCP-2,GGT1,c-NAD-MDH1,PRK,GAPB,FBP,RBCS1A,PPC4,ALAAT2,PGK,rbcL
15_Member	KEGG Pathway	M00165	Reductive pentose phosphate cycle (Calvin cycle)	-7.3007	-5.72821	17/34	814643,819639,824459,824572,824746,830052,833828,836559,837848,837904,838199,840098,840895,840953,843029,844293,844754	PDE345,EMB3119,FBA8,HCEF1,SBPASE,FBA2,RBCS3B,AT5G64380,GAPA-2,GAPC2,GAPCP-2,PRK,GAPB,FBP,RBCS1A,PGK,rbcL
15_Member	KEGG Pathway	ath_M00165	Reductive pentose phosphate cycle (Calvin cycle)	-7.3007	-5.72821	17/34	814643,819639,824459,824572,824746,830052,833828,836559,837848,837904,838199,840098,840895,840953,843029,844293,844754	PDE345,EMB3119,FBA8,HCEF1,SBPASE,FBA2,RBCS3B,AT5G64380,GAPA-2,GAPC2,GAPCP-2,PRK,GAPB,FBP,RBCS1A,PGK,rbcL
15_Member	GO Biological Processes	GO:0019253	reductive pentose-phosphate cycle	-4.64173	-3.31557	9/16	816652,819639,824572,824746,836262,837848,840098,840895,843989	TIM,EMB3119,HCEF1,SBPASE,RPE,GAPA-2,PRK,GAPB,CP12-3
15_Member	KEGG Pathway	M00166	Reductive pentose phosphate cycle, ribulose-5P => glyceraldehyde-3P	-4.64173	-3.31557	9/16	833828,837848,837904,838199,840098,840895,843029,844293,844754	RBCS3B,GAPA-2,GAPC2,GAPCP-2,PRK,GAPB,RBCS1A,PGK,rbcL
15_Member	KEGG Pathway	ath_M00166	Reductive pentose phosphate cycle, ribulose-5P => glyceraldehyde-3P	-4.64173	-3.31557	9/16	833828,837848,837904,838199,840098,840895,843029,844293,844754	RBCS3B,GAPA-2,GAPC2,GAPCP-2,PRK,GAPB,RBCS1A,PGK,rbcL
15_Member	GO Biological Processes	GO:0015977	carbon fixation	-4.36248	-3.06453	9/17	816652,819639,824572,824746,836262,837848,840098,840895,843989	TIM,EMB3119,HCEF1,SBPASE,RPE,GAPA-2,PRK,GAPB,CP12-3
15_Member	GO Biological Processes	GO:0019685	photosynthesis, dark reaction	-4.36248	-3.06453	9/17	816652,819639,824572,824746,836262,837848,840098,840895,843989	TIM,EMB3119,HCEF1,SBPASE,RPE,GAPA-2,PRK,GAPB,CP12-3
16_Summary	KEGG Pathway	ath00010	Glycolysis / Gluconeogenesis	-14.367	-12.3795	47/117	814643,816505,816652,816781,816962,817505,818024,818226,820951,824385,824459,824465,824572,828564,828733,829034,829943,830052,830758,831366,833655,834283,834417,835157,835257,835369,835838,836559,836785,837507,837752,837904,838199,838822,838991,839429,840346,840953,841020,841221,841849,841863,842284,843410,843741,843988,844293,815374,816487,817866,819070,819805,822359,824395,824439,825797,826551,828130,829359,830063,830752,830769,831186,832619,833729,834081,834749,836809,838075,838239,838889,844363,814779,815842,817234,821181,827226,829585,831039,832657,836181,836400,818562,819187,819826,819837,821068,821206,822284,822349,823794,823948,824746,826696,829509,831150,831532,833002,835027,835871,836262,836609,837221,837455,837848,839942,840895,842961,843463,843830,826515,828490,833471,836451,838313,832710,818860,839527,843206,824280,835272,838368,841264,819639,818682,820240,821163,821975,822590,823850,824383,824919,829638,831618,832093,832706,837619,843319,844385	PDE345,HXK2,TIM,PFK5,ALDH11A3,ENOC,AT2G34590,LOS2,LPD1,LTA3,FBA8,AT3G52990,HCEF1,PGI1,PFK3,HXK1,PCK1,FBA2,AT5G08570,AT5G15140,ACS,AT5G42740,HOT5,MAB1,PGM,PKP-BETA1,AT5G57330,AT5G64380,AT5G66530,iPGAM1,AT1G12000,GAPC2,GAPCP-2,AT1G22170,ALDH2B7,PDH-E1 ALPHA,EMB3003,FBP,ALDH3H1,mtLPD1,ALDH7B4,AT1G54220,E1 ALPHA,PGM2,ENO1,AT1G76550,PGK,AT2G07698,AT2G19680,ATP3,MTACP-1,AT3G06310,SDH2-1,ATPQ,AT3G52730,ATPC1,ATPD,AT4G02580,PDE334,VHA-A3,CI51,AT5G08680,ATP5,AT5G25450,EMB1467,AT5G40810,AT5G47030,SDH1-1,AT1G15120,AT1G16700,CYTC-1,AT1G80230,ISPD,NAD-ME1,CDPMEK,RIF10,PPDK,HDR,NADP-ME2,NADP-ME3,HDS,DXR,CYT1,PMM,PDK,GALK,AT3G01850,VTC4,AT3G26720,G6PD5,UXS5,GLDH,SBPASE,UGE5,AT4G33670,G6PD2,DHAR3,GME,XK-2,AT5G57655,RPE,DPE1,F2KP,CRB,GAPA-2,MUR4,GAPB,AT1G66430,CSN5B,AT1G74910,NDPK1,AT4G23900,AT5G35170,NDPK2,AT1G17410,PYR6,PPC2,c-NAD-MDH1,PPC4,MUR1,AT5G51970,GER2,AT1G48430,EMB3119,DPE2,RHS12,AT3G02360,BAM1,PHS1,PHS2,SEX4,SIP2,A/N-InvB,RCP1,AT5G19730,PWD,SEX1,AMY3,NHO1
16_Member	KEGG Pathway	ath00010	Glycolysis / Gluconeogenesis	-14.367	-12.3795	47/117	814643,816505,816652,816781,816962,817505,818024,818226,820951,824385,824459,824465,824572,828564,828733,829034,829943,830052,830758,831366,833655,834283,834417,835157,835257,835369,835838,836559,836785,837507,837752,837904,838199,838822,838991,839429,840346,840953,841020,841221,841849,841863,842284,843410,843741,843988,844293	PDE345,HXK2,TIM,PFK5,ALDH11A3,ENOC,AT2G34590,LOS2,LPD1,LTA3,FBA8,AT3G52990,HCEF1,PGI1,PFK3,HXK1,PCK1,FBA2,AT5G08570,AT5G15140,ACS,AT5G42740,HOT5,MAB1,PGM,PKP-BETA1,AT5G57330,AT5G64380,AT5G66530,iPGAM1,AT1G12000,GAPC2,GAPCP-2,AT1G22170,ALDH2B7,PDH-E1 ALPHA,EMB3003,FBP,ALDH3H1,mtLPD1,ALDH7B4,AT1G54220,E1 ALPHA,PGM2,ENO1,AT1G76550,PGK
16_Member	KEGG Pathway	ko00010	Glycolysis / Gluconeogenesis	-14.367	-12.3795	47/117	814643,816505,816652,816781,816962,817505,818024,818226,820951,824385,824459,824465,824572,828564,828733,829034,829943,830052,830758,831366,833655,834283,834417,835157,835257,835369,835838,836559,836785,837507,837752,837904,838199,838822,838991,839429,840346,840953,841020,841221,841849,841863,842284,843410,843741,843988,844293	PDE345,HXK2,TIM,PFK5,ALDH11A3,ENOC,AT2G34590,LOS2,LPD1,LTA3,FBA8,AT3G52990,HCEF1,PGI1,PFK3,HXK1,PCK1,FBA2,AT5G08570,AT5G15140,ACS,AT5G42740,HOT5,MAB1,PGM,PKP-BETA1,AT5G57330,AT5G64380,AT5G66530,iPGAM1,AT1G12000,GAPC2,GAPCP-2,AT1G22170,ALDH2B7,PDH-E1 ALPHA,EMB3003,FBP,ALDH3H1,mtLPD1,ALDH7B4,AT1G54220,E1 ALPHA,PGM2,ENO1,AT1G76550,PGK
16_Member	GO Biological Processes	GO:0046034	ATP metabolic process	-13.0256	-11.1443	46/121	814643,815374,816487,816505,816652,816781,817505,817866,818226,819070,819805,822359,824395,824439,824459,824465,825797,826551,828130,828564,828733,829034,829359,830052,830063,830752,830758,830769,831186,832619,833729,834081,834283,834749,835369,836809,837507,837904,838075,838199,838239,838822,838889,843741,844293,844363	PDE345,AT2G07698,AT2G19680,HXK2,TIM,PFK5,ENOC,ATP3,LOS2,MTACP-1,AT3G06310,SDH2-1,ATPQ,AT3G52730,FBA8,AT3G52990,ATPC1,ATPD,AT4G02580,PGI1,PFK3,HXK1,PDE334,FBA2,VHA-A3,CI51,AT5G08570,AT5G08680,ATP5,AT5G25450,EMB1467,AT5G40810,AT5G42740,AT5G47030,PKP-BETA1,SDH1-1,iPGAM1,GAPC2,AT1G15120,GAPCP-2,AT1G16700,AT1G22170,CYTC-1,ENO1,PGK,AT1G80230
16_Member	GO Biological Processes	GO:0006090	pyruvate metabolic process	-12.5589	-10.709	36/82	814643,814779,815842,816505,816652,816781,817234,817505,818024,818226,820951,821181,824459,824465,827226,828564,828733,829034,829585,830052,830758,831039,832657,834283,835157,835369,836181,836400,837507,837904,838199,838822,839429,842284,843741,844293	PDE345,ISPD,NAD-ME1,HXK2,TIM,PFK5,CDPMEK,ENOC,AT2G34590,LOS2,LPD1,RIF10,FBA8,AT3G52990,PPDK,PGI1,PFK3,HXK1,HDR,FBA2,AT5G08570,NADP-ME2,NADP-ME3,AT5G42740,MAB1,PKP-BETA1,HDS,DXR,iPGAM1,GAPC2,GAPCP-2,AT1G22170,PDH-E1 ALPHA,E1 ALPHA,ENO1,PGK
16_Member	GO Biological Processes	GO:0005996	monosaccharide metabolic process	-10.2202	-8.44509	45/137	814643,816505,816652,818562,819187,819826,819837,821068,821206,822284,822349,823794,823948,824459,824572,824746,826696,828564,829034,829509,829943,830052,831150,831366,831532,833002,834283,835027,835871,836262,836559,836609,837221,837455,837507,837848,837904,838199,839942,840895,840953,842961,843463,843830,844293	PDE345,HXK2,TIM,CYT1,PMM,PDK,GALK,AT3G01850,VTC4,AT3G26720,G6PD5,UXS5,GLDH,FBA8,HCEF1,SBPASE,UGE5,PGI1,HXK1,AT4G33670,PCK1,FBA2,G6PD2,AT5G15140,DHAR3,GME,AT5G42740,XK-2,AT5G57655,RPE,AT5G64380,DPE1,F2KP,CRB,iPGAM1,GAPA-2,GAPC2,GAPCP-2,MUR4,GAPB,FBP,AT1G66430,CSN5B,AT1G74910,PGK
16_Member	GO Biological Processes	GO:0006006	glucose metabolic process	-9.27129	-7.5428	22/44	814643,816652,819826,822349,824459,824572,824746,828564,829943,830052,831150,831366,834283,836559,836609,837507,837848,837904,838199,840895,840953,844293	PDE345,TIM,PDK,G6PD5,FBA8,HCEF1,SBPASE,PGI1,PCK1,FBA2,G6PD2,AT5G15140,AT5G42740,AT5G64380,DPE1,iPGAM1,GAPA-2,GAPC2,GAPCP-2,GAPB,FBP,PGK
16_Member	GO Biological Processes	GO:0006165	nucleoside diphosphate phosphorylation	-8.73103	-7.02408	26/62	814643,816505,816652,816781,817505,818226,824459,824465,826515,828490,828564,828733,829034,830052,830758,833471,834283,835369,836451,837507,837904,838199,838313,838822,843741,844293	PDE345,HXK2,TIM,PFK5,ENOC,LOS2,FBA8,AT3G52990,NDPK1,AT4G23900,PGI1,PFK3,HXK1,FBA2,AT5G08570,AT5G35170,AT5G42740,PKP-BETA1,NDPK2,iPGAM1,GAPC2,GAPCP-2,AT1G17410,AT1G22170,ENO1,PGK
16_Member	GO Biological Processes	GO:0046939	nucleotide phosphorylation	-8.04002	-6.39498	26/66	814643,816505,816652,816781,817505,818226,824459,824465,826515,828490,828564,828733,829034,830052,830758,833471,834283,835369,836451,837507,837904,838199,838313,838822,843741,844293	PDE345,HXK2,TIM,PFK5,ENOC,LOS2,FBA8,AT3G52990,NDPK1,AT4G23900,PGI1,PFK3,HXK1,FBA2,AT5G08570,AT5G35170,AT5G42740,PKP-BETA1,NDPK2,iPGAM1,GAPC2,GAPCP-2,AT1G17410,AT1G22170,ENO1,PGK
16_Member	GO Biological Processes	GO:0019318	hexose metabolic process	-7.93558	-6.29955	31/89	814643,816505,816652,819187,819826,819837,822284,822349,824459,824572,824746,826696,828564,829034,829943,830052,831150,831366,834283,836559,836609,837221,837507,837848,837904,838199,839942,840895,840953,842961,844293	PDE345,HXK2,TIM,PMM,PDK,GALK,AT3G26720,G6PD5,FBA8,HCEF1,SBPASE,UGE5,PGI1,HXK1,PCK1,FBA2,G6PD2,AT5G15140,AT5G42740,AT5G64380,DPE1,F2KP,iPGAM1,GAPA-2,GAPC2,GAPCP-2,MUR4,GAPB,FBP,AT1G66430,PGK
16_Member	GO Biological Processes	GO:0009132	nucleoside diphosphate metabolic process	-7.63045	-6.01759	27/73	814643,816505,816652,816781,817505,818226,824459,824465,826515,828490,828564,828733,829034,830052,830758,832710,833471,834283,835369,836451,837507,837904,838199,838313,838822,843741,844293	PDE345,HXK2,TIM,PFK5,ENOC,LOS2,FBA8,AT3G52990,NDPK1,AT4G23900,PGI1,PFK3,HXK1,FBA2,AT5G08570,PYR6,AT5G35170,AT5G42740,PKP-BETA1,NDPK2,iPGAM1,GAPC2,GAPCP-2,AT1G17410,AT1G22170,ENO1,PGK
16_Member	GO Biological Processes	GO:0046364	monosaccharide biosynthetic process	-7.21378	-5.65145	22/54	814643,816652,818562,819187,821206,823948,824459,824572,824746,828564,829509,829943,830052,833002,834283,836559,837904,839942,840953,843463,843830,844293	PDE345,TIM,CYT1,PMM,VTC4,GLDH,FBA8,HCEF1,SBPASE,PGI1,AT4G33670,PCK1,FBA2,GME,AT5G42740,AT5G64380,GAPC2,MUR4,FBP,CSN5B,AT1G74910,PGK
16_Member	KEGG Pathway	M00003	Gluconeogenesis, oxaloacetate => fructose-6P	-6.90512	-5.3672	16/32	814643,816652,817505,818226,824459,824572,829943,830052,836559,837507,837904,838199,838822,840953,843741,844293	PDE345,TIM,ENOC,LOS2,FBA8,HCEF1,PCK1,FBA2,AT5G64380,iPGAM1,GAPC2,GAPCP-2,AT1G22170,FBP,ENO1,PGK
16_Member	KEGG Pathway	ath_M00003	Gluconeogenesis, oxaloacetate => fructose-6P	-6.90512	-5.3672	16/32	814643,816652,817505,818226,824459,824572,829943,830052,836559,837507,837904,838199,838822,840953,843741,844293	PDE345,TIM,ENOC,LOS2,FBA8,HCEF1,PCK1,FBA2,AT5G64380,iPGAM1,GAPC2,GAPCP-2,AT1G22170,FBP,ENO1,PGK
16_Member	WikiPathways	WP2621	Glycolysis	-6.61884	-5.10402	17/37	816505,817505,818226,818860,824465,828733,830758,831039,832657,834283,837507,837752,837904,839527,843206,843988,844293	HXK2,ENOC,LOS2,PPC2,AT3G52990,PFK3,AT5G08570,NADP-ME2,NADP-ME3,AT5G42740,iPGAM1,AT1G12000,GAPC2,c-NAD-MDH1,PPC4,AT1G76550,PGK
16_Member	GO Biological Processes	GO:0009185	ribonucleoside diphosphate metabolic process	-6.5606	-5.05248	22/58	814643,816505,816652,816781,817505,818226,824459,824465,828564,828733,829034,830052,830758,832710,834283,835369,837507,837904,838199,838822,843741,844293	PDE345,HXK2,TIM,PFK5,ENOC,LOS2,FBA8,AT3G52990,PGI1,PFK3,HXK1,FBA2,AT5G08570,PYR6,AT5G42740,PKP-BETA1,iPGAM1,GAPC2,GAPCP-2,AT1G22170,ENO1,PGK
16_Member	GO Biological Processes	GO:0006094	gluconeogenesis	-6.52338	-5.01967	13/23	814643,816652,824459,824572,824746,828564,829943,830052,834283,836559,837904,840953,844293	PDE345,TIM,FBA8,HCEF1,SBPASE,PGI1,PCK1,FBA2,AT5G42740,AT5G64380,GAPC2,FBP,PGK
16_Member	GO Biological Processes	GO:0006096	glycolytic process	-6.50526	-5.01239	21/54	814643,816505,816652,816781,817505,818226,824459,824465,828564,828733,829034,830052,830758,834283,835369,837507,837904,838199,838822,843741,844293	PDE345,HXK2,TIM,PFK5,ENOC,LOS2,FBA8,AT3G52990,PGI1,PFK3,HXK1,FBA2,AT5G08570,AT5G42740,PKP-BETA1,iPGAM1,GAPC2,GAPCP-2,AT1G22170,ENO1,PGK
16_Member	GO Biological Processes	GO:0006757	ATP generation from ADP	-6.50526	-5.01239	21/54	814643,816505,816652,816781,817505,818226,824459,824465,828564,828733,829034,830052,830758,834283,835369,837507,837904,838199,838822,843741,844293	PDE345,HXK2,TIM,PFK5,ENOC,LOS2,FBA8,AT3G52990,PGI1,PFK3,HXK1,FBA2,AT5G08570,AT5G42740,PKP-BETA1,iPGAM1,GAPC2,GAPCP-2,AT1G22170,ENO1,PGK
16_Member	GO Biological Processes	GO:0009135	purine nucleoside diphosphate metabolic process	-6.50526	-5.01239	21/54	814643,816505,816652,816781,817505,818226,824459,824465,828564,828733,829034,830052,830758,834283,835369,837507,837904,838199,838822,843741,844293	PDE345,HXK2,TIM,PFK5,ENOC,LOS2,FBA8,AT3G52990,PGI1,PFK3,HXK1,FBA2,AT5G08570,AT5G42740,PKP-BETA1,iPGAM1,GAPC2,GAPCP-2,AT1G22170,ENO1,PGK
16_Member	GO Biological Processes	GO:0009179	purine ribonucleoside diphosphate metabolic process	-6.50526	-5.01239	21/54	814643,816505,816652,816781,817505,818226,824459,824465,828564,828733,829034,830052,830758,834283,835369,837507,837904,838199,838822,843741,844293	PDE345,HXK2,TIM,PFK5,ENOC,LOS2,FBA8,AT3G52990,PGI1,PFK3,HXK1,FBA2,AT5G08570,AT5G42740,PKP-BETA1,iPGAM1,GAPC2,GAPCP-2,AT1G22170,ENO1,PGK
16_Member	GO Biological Processes	GO:0046031	ADP metabolic process	-6.50526	-5.01239	21/54	814643,816505,816652,816781,817505,818226,824459,824465,828564,828733,829034,830052,830758,834283,835369,837507,837904,838199,838822,843741,844293	PDE345,HXK2,TIM,PFK5,ENOC,LOS2,FBA8,AT3G52990,PGI1,PFK3,HXK1,FBA2,AT5G08570,AT5G42740,PKP-BETA1,iPGAM1,GAPC2,GAPCP-2,AT1G22170,ENO1,PGK
16_Member	KEGG Pathway	ath00051	Fructose and mannose metabolism	-6.33552	-4.85943	23/64	814643,816505,816652,816781,818562,819187,824280,824459,824572,828733,829034,830052,835272,835871,836559,837221,837752,838368,840953,841264,842961,843830,843988	PDE345,HXK2,TIM,PFK5,CYT1,PMM,MUR1,FBA8,HCEF1,PFK3,HXK1,FBA2,AT5G51970,AT5G57655,AT5G64380,F2KP,AT1G12000,GER2,FBP,AT1G48430,AT1G66430,AT1G74910,AT1G76550
16_Member	KEGG Pathway	ko00051	Fructose and mannose metabolism	-6.33552	-4.85943	23/64	814643,816505,816652,816781,818562,819187,824280,824459,824572,828733,829034,830052,835272,835871,836559,837221,837752,838368,840953,841264,842961,843830,843988	PDE345,HXK2,TIM,PFK5,CYT1,PMM,MUR1,FBA8,HCEF1,PFK3,HXK1,FBA2,AT5G51970,AT5G57655,AT5G64380,F2KP,AT1G12000,GER2,FBP,AT1G48430,AT1G66430,AT1G74910,AT1G76550
16_Member	KEGG Pathway	M00001	Glycolysis (Embden-Meyerhof pathway), glucose => pyruvate	-6.19413	-4.73022	21/56	814643,816505,816652,816781,817505,818226,824459,824465,828564,828733,829034,830052,830758,834283,835369,837507,837904,838199,838822,843741,844293	PDE345,HXK2,TIM,PFK5,ENOC,LOS2,FBA8,AT3G52990,PGI1,PFK3,HXK1,FBA2,AT5G08570,AT5G42740,PKP-BETA1,iPGAM1,GAPC2,GAPCP-2,AT1G22170,ENO1,PGK
16_Member	KEGG Pathway	ath_M00001	Glycolysis (Embden-Meyerhof pathway), glucose => pyruvate	-6.19413	-4.73022	21/56	814643,816505,816652,816781,817505,818226,824459,824465,828564,828733,829034,830052,830758,834283,835369,837507,837904,838199,838822,843741,844293	PDE345,HXK2,TIM,PFK5,ENOC,LOS2,FBA8,AT3G52990,PGI1,PFK3,HXK1,FBA2,AT5G08570,AT5G42740,PKP-BETA1,iPGAM1,GAPC2,GAPCP-2,AT1G22170,ENO1,PGK
16_Member	GO Biological Processes	GO:0019319	hexose biosynthetic process	-5.71396	-4.27532	13/26	814643,816652,824459,824572,824746,828564,829943,830052,834283,836559,837904,840953,844293	PDE345,TIM,FBA8,HCEF1,SBPASE,PGI1,PCK1,FBA2,AT5G42740,AT5G64380,GAPC2,FBP,PGK
16_Member	GO Biological Processes	GO:0030388	fructose 1,6-bisphosphate metabolic process	-3.83846	-2.62128	7/12	814643,824459,824572,824746,830052,836559,840953	PDE345,FBA8,HCEF1,SBPASE,FBA2,AT5G64380,FBP
16_Member	KEGG Pathway	M00002	Glycolysis, core module involving three-carbon compounds	-3.63943	-2.45078	12/33	816652,817505,818226,824465,830758,835369,837507,837904,838199,838822,843741,844293	TIM,ENOC,LOS2,AT3G52990,AT5G08570,PKP-BETA1,iPGAM1,GAPC2,GAPCP-2,AT1G22170,ENO1,PGK
16_Member	KEGG Pathway	ath_M00002	Glycolysis, core module involving three-carbon compounds	-3.63943	-2.45078	12/33	816652,817505,818226,824465,830758,835369,837507,837904,838199,838822,843741,844293	TIM,ENOC,LOS2,AT3G52990,AT5G08570,PKP-BETA1,iPGAM1,GAPC2,GAPCP-2,AT1G22170,ENO1,PGK
16_Member	KEGG Pathway	M00167	Reductive pentose phosphate cycle, glyceraldehyde-3P => ribulose-5P	-3.26674	-2.13568	8/18	814643,819639,824459,824572,824746,830052,836559,840953	PDE345,EMB3119,FBA8,HCEF1,SBPASE,FBA2,AT5G64380,FBP
16_Member	KEGG Pathway	ath_M00167	Reductive pentose phosphate cycle, glyceraldehyde-3P => ribulose-5P	-3.26674	-2.13568	8/18	814643,819639,824459,824572,824746,830052,836559,840953	PDE345,EMB3119,FBA8,HCEF1,SBPASE,FBA2,AT5G64380,FBP
16_Member	GO Biological Processes	GO:0016052	carbohydrate catabolic process	-2.80166	-1.73045	43/231	814643,816505,816652,816781,817505,818226,818682,820240,821068,821163,821975,822590,823850,824383,824459,824465,824919,828564,828733,829034,829638,830052,830758,831366,831618,832093,832706,834283,835369,835871,836262,836609,837507,837619,837904,838199,838822,840953,841264,843319,843741,844293,844385	PDE345,HXK2,TIM,PFK5,ENOC,LOS2,DPE2,RHS12,AT3G01850,AT3G02360,BAM1,PHS1,PHS2,SEX4,FBA8,AT3G52990,SIP2,PGI1,PFK3,HXK1,A/N-InvB,FBA2,AT5G08570,AT5G15140,RCP1,AT5G19730,PWD,AT5G42740,PKP-BETA1,AT5G57655,RPE,DPE1,iPGAM1,SEX1,GAPC2,GAPCP-2,AT1G22170,FBP,AT1G48430,AMY3,ENO1,PGK,NHO1
17_Summary	KEGG Pathway	ath00630	Glyoxylate and dicarboxylate metabolism	-14.2782	-12.3104	36/74	815120,815822,816808,817149,818879,819042,820731,820951,821050,821726,822139,823906,827027,827563,829387,829661,829949,830292,831519,831690,833535,833635,833738,833828,834823,837733,838342,838940,839527,840141,841221,843029,843129,844326,844378,844754,816232,816994,818849,819608,827715,828226,828815,829106,829568,829715,830120,831169,837507,838046,838445,838822,841849,843831,841263	ACO3,AGT,PMDH1,GLDP2,CSY3,ATCS,mMDH2,LPD1,GLN1.3,ICL,GLYR1,MDH,SHM4,GOX3,SHM3,CAT2,SHM1,GLU1,GLN1;4,MLS,GS2,PGLP1,GSR 1,RBCS3B,AACT1,AT1G11860,GLYR2,GGT1,c-NAD-MDH1,AT1G32470,mtLPD1,RBCS1A,HPR,AT1G79870,AT1G80380,rbcL,HSK,AT2G24580,AT2G42490,THA2,AK-HSDH II,AT4G02610,TSB2,MTO2,EDA9,PSAT,AGT2,AK-LYS1,iPGAM1,AT1G14810,PSP,AT1G22170,ALDH7B4,ALDH10A8,D-CDES
17_Member	KEGG Pathway	ath00630	Glyoxylate and dicarboxylate metabolism	-14.2782	-12.3104	36/74	815120,815822,816808,817149,818879,819042,820731,820951,821050,821726,822139,823906,827027,827563,829387,829661,829949,830292,831519,831690,833535,833635,833738,833828,834823,837733,838342,838940,839527,840141,841221,843029,843129,844326,844378,844754	ACO3,AGT,PMDH1,GLDP2,CSY3,ATCS,mMDH2,LPD1,GLN1.3,ICL,GLYR1,MDH,SHM4,GOX3,SHM3,CAT2,SHM1,GLU1,GLN1;4,MLS,GS2,PGLP1,GSR 1,RBCS3B,AACT1,AT1G11860,GLYR2,GGT1,c-NAD-MDH1,AT1G32470,mtLPD1,RBCS1A,HPR,AT1G79870,AT1G80380,rbcL
17_Member	KEGG Pathway	ko00630	Glyoxylate and dicarboxylate metabolism	-14.2782	-12.3104	36/74	815120,815822,816808,817149,818879,819042,820731,820951,821050,821726,822139,823906,827027,827563,829387,829661,829949,830292,831519,831690,833535,833635,833738,833828,834823,837733,838342,838940,839527,840141,841221,843029,843129,844326,844378,844754	ACO3,AGT,PMDH1,GLDP2,CSY3,ATCS,mMDH2,LPD1,GLN1.3,ICL,GLYR1,MDH,SHM4,GOX3,SHM3,CAT2,SHM1,GLU1,GLN1;4,MLS,GS2,PGLP1,GSR 1,RBCS3B,AACT1,AT1G11860,GLYR2,GGT1,c-NAD-MDH1,AT1G32470,mtLPD1,RBCS1A,HPR,AT1G79870,AT1G80380,rbcL
17_Member	KEGG Pathway	ath00260	Glycine, serine and threonine metabolism	-10.6401	-8.83533	31/72	815822,816232,816994,817149,818849,819608,820951,827027,827715,828226,828815,829106,829387,829568,829715,829949,830120,831169,837507,837733,838046,838445,838822,838940,840141,841221,841849,843129,843831,844326,844378	AGT,HSK,AT2G24580,GLDP2,AT2G42490,THA2,LPD1,SHM4,AK-HSDH II,AT4G02610,TSB2,MTO2,SHM3,EDA9,PSAT,SHM1,AGT2,AK-LYS1,iPGAM1,AT1G11860,AT1G14810,PSP,AT1G22170,GGT1,AT1G32470,mtLPD1,ALDH7B4,HPR,ALDH10A8,AT1G79870,AT1G80380
17_Member	KEGG Pathway	ko00260	Glycine, serine and threonine metabolism	-10.6401	-8.83533	31/72	815822,816232,816994,817149,818849,819608,820951,827027,827715,828226,828815,829106,829387,829568,829715,829949,830120,831169,837507,837733,838046,838445,838822,838940,840141,841221,841849,843129,843831,844326,844378	AGT,HSK,AT2G24580,GLDP2,AT2G42490,THA2,LPD1,SHM4,AK-HSDH II,AT4G02610,TSB2,MTO2,SHM3,EDA9,PSAT,SHM1,AGT2,AK-LYS1,iPGAM1,AT1G11860,AT1G14810,PSP,AT1G22170,GGT1,AT1G32470,mtLPD1,ALDH7B4,HPR,ALDH10A8,AT1G79870,AT1G80380
17_Member	KEGG Pathway	M00532	Photorespiration	-7.62209	-6.01484	19/40	815822,817149,820951,827027,827563,829387,829661,829949,833635,833828,837733,838940,840141,841221,843029,843129,844326,844378,844754	AGT,GLDP2,LPD1,SHM4,GOX3,SHM3,CAT2,SHM1,PGLP1,RBCS3B,AT1G11860,GGT1,AT1G32470,mtLPD1,RBCS1A,HPR,AT1G79870,AT1G80380,rbcL
17_Member	KEGG Pathway	ath_M00532	Photorespiration	-7.62209	-6.01484	19/40	815822,817149,820951,827027,827563,829387,829661,829949,833635,833828,837733,838940,840141,841221,843029,843129,844326,844378,844754	AGT,GLDP2,LPD1,SHM4,GOX3,SHM3,CAT2,SHM1,PGLP1,RBCS3B,AT1G11860,GGT1,AT1G32470,mtLPD1,RBCS1A,HPR,AT1G79870,AT1G80380,rbcL
17_Member	GO Biological Processes	GO:0006544	glycine metabolic process	-4.10949	-2.84442	9/18	815822,817149,819608,827027,829387,829949,837733,838940,840141	AGT,GLDP2,THA2,SHM4,SHM3,SHM1,AT1G11860,GGT1,AT1G32470
17_Member	GO Biological Processes	GO:0006545	glycine biosynthetic process	-3.13792	-2.02774	6/11	815822,819608,827027,829387,829949,838940	AGT,THA2,SHM4,SHM3,SHM1,GGT1
17_Member	GO Biological Processes	GO:0009071	serine family amino acid catabolic process	-2.68082	-1.6263	7/17	817149,827027,829387,829949,837733,840141,841263	GLDP2,SHM4,SHM3,SHM1,AT1G11860,AT1G32470,D-CDES
17_Member	GO Biological Processes	GO:0019464	glycine decarboxylation via glycine cleavage system	-2.29881	-1.29432	4/7	817149,829949,837733,840141	GLDP2,SHM1,AT1G11860,AT1G32470
17_Member	GO Biological Processes	GO:0006546	glycine catabolic process	-2.04015	-1.08858	4/8	817149,829949,837733,840141	GLDP2,SHM1,AT1G11860,AT1G32470
18_Summary	GO Biological Processes	GO:0009064	glutamine family amino acid metabolic process	-13.8337	-11.8722	33/65	816513,817290,818326,821050,821784,822396,824484,824727,824923,827506,828213,828586,829330,830292,830959,831024,831077,831126,831332,831519,831599,831935,833535,833738,834660,835427,836373,836550,839868,841597,843869,844282,844399,815822,816156,821577,823888,824930,830120,838940,840534,843565,829978,843076,818489	AT2G19940,NLP1,AT2G37500,GLN1.3,POP2,CARA,NodGS,P5CS2,NAGK,AT4G17830,GLB1,AT4G24830,ASP5,GLU1,AT5G10920,ASP3,AT5G12040,DiT1,P5CR,GLN1;4,GAD,GDH1,GS2,GSR 1,DELTA-OAT,GLT1,ALDH12A1,DIT2.1,CARB,AT1G51720,OTC,ALDH5F1,WIN1,AGT,ASE1,PYRB,ASN1,ADSS,AGT2,GGT1,AT1G36280,ALAAT2,AQI,URE,NATA1
18_Member	GO Biological Processes	GO:0009064	glutamine family amino acid metabolic process	-13.8337	-11.8722	33/65	816513,817290,818326,821050,821784,822396,824484,824727,824923,827506,828213,828586,829330,830292,830959,831024,831077,831126,831332,831519,831599,831935,833535,833738,834660,835427,836373,836550,839868,841597,843869,844282,844399	AT2G19940,NLP1,AT2G37500,GLN1.3,POP2,CARA,NodGS,P5CS2,NAGK,AT4G17830,GLB1,AT4G24830,ASP5,GLU1,AT5G10920,ASP3,AT5G12040,DiT1,P5CR,GLN1;4,GAD,GDH1,GS2,GSR 1,DELTA-OAT,GLT1,ALDH12A1,DIT2.1,CARB,AT1G51720,OTC,ALDH5F1,WIN1
18_Member	GO Biological Processes	GO:0009084	glutamine family amino acid biosynthetic process	-13.1688	-11.2769	22/32	816513,818326,821050,822396,824484,824727,824923,827506,828213,828586,830292,830959,831332,831519,833535,833738,834660,835427,839868,841597,843869,844399	AT2G19940,AT2G37500,GLN1.3,CARA,NodGS,P5CS2,NAGK,AT4G17830,GLB1,AT4G24830,GLU1,AT5G10920,P5CR,GLN1;4,GS2,GSR 1,DELTA-OAT,GLT1,CARB,AT1G51720,OTC,WIN1
18_Member	KEGG Pathway	ath00250	Alanine, aspartate and glutamate metabolism	-12.8649	-11.0041	27/48	815822,816156,821050,821577,821784,822396,823888,824930,828586,829330,830120,830959,831024,831077,831519,831599,831935,833535,833738,835427,836373,838940,839868,840534,841597,843565,844282	AGT,ASE1,GLN1.3,PYRB,POP2,CARA,ASN1,ADSS,AT4G24830,ASP5,AGT2,AT5G10920,ASP3,AT5G12040,GLN1;4,GAD,GDH1,GS2,GSR 1,GLT1,ALDH12A1,GGT1,CARB,AT1G36280,AT1G51720,ALAAT2,ALDH5F1
18_Member	KEGG Pathway	ko00250	Alanine, aspartate and glutamate metabolism	-12.8649	-11.0041	27/48	815822,816156,821050,821577,821784,822396,823888,824930,828586,829330,830120,830959,831024,831077,831519,831599,831935,833535,833738,835427,836373,838940,839868,840534,841597,843565,844282	AGT,ASE1,GLN1.3,PYRB,POP2,CARA,ASN1,ADSS,AT4G24830,ASP5,AGT2,AT5G10920,ASP3,AT5G12040,GLN1;4,GAD,GDH1,GS2,GSR 1,GLT1,ALDH12A1,GGT1,CARB,AT1G36280,AT1G51720,ALAAT2,ALDH5F1
18_Member	KEGG Pathway	ath00220	Arginine biosynthesis	-9.85672	-8.09774	20/35	816513,818326,821050,824923,827506,828586,829330,829978,830959,831024,831519,831935,833535,833738,838940,841597,843076,843565,843869,844399	AT2G19940,AT2G37500,GLN1.3,NAGK,AT4G17830,AT4G24830,ASP5,AQI,AT5G10920,ASP3,GLN1;4,GDH1,GS2,GSR 1,GGT1,AT1G51720,URE,ALAAT2,OTC,WIN1
18_Member	KEGG Pathway	ko00220	Arginine biosynthesis	-9.85672	-8.09774	20/35	816513,818326,821050,824923,827506,828586,829330,829978,830959,831024,831519,831935,833535,833738,838940,841597,843076,843565,843869,844399	AT2G19940,AT2G37500,GLN1.3,NAGK,AT4G17830,AT4G24830,ASP5,AQI,AT5G10920,ASP3,GLN1;4,GDH1,GS2,GSR 1,GGT1,AT1G51720,URE,ALAAT2,OTC,WIN1
18_Member	GO Biological Processes	GO:0006526	arginine biosynthetic process	-8.42839	-6.75187	11/13	816513,818326,822396,824923,827506,828213,828586,830959,839868,843869,844399	AT2G19940,AT2G37500,CARA,NAGK,AT4G17830,GLB1,AT4G24830,AT5G10920,CARB,OTC,WIN1
18_Member	GO Biological Processes	GO:0006525	arginine metabolic process	-7.5429	-5.95472	13/20	816513,817290,818326,822396,824923,827506,828213,828586,830959,834660,839868,843869,844399	AT2G19940,NLP1,AT2G37500,CARA,NAGK,AT4G17830,GLB1,AT4G24830,AT5G10920,DELTA-OAT,CARB,OTC,WIN1
18_Member	GO Biological Processes	GO:0006591	ornithine metabolic process	-6.52555	-5.01967	8/9	818326,818489,824923,827506,828213,830959,834660,843869	AT2G37500,NATA1,NAGK,AT4G17830,GLB1,AT5G10920,DELTA-OAT,OTC
18_Member	GO Biological Processes	GO:0042450	arginine biosynthetic process via ornithine	-3.71457	-2.50969	4/4	824923,828213,830959,843869	NAGK,GLB1,AT5G10920,OTC
18_Member	KEGG Pathway	M00028	Ornithine biosynthesis, glutamate => ornithine	-3.43463	-2.27275	6/10	816513,818326,824923,827506,829978,844399	AT2G19940,AT2G37500,NAGK,AT4G17830,AQI,WIN1
18_Member	KEGG Pathway	ath_M00028	Ornithine biosynthesis, glutamate => ornithine	-3.43463	-2.27275	6/10	816513,818326,824923,827506,829978,844399	AT2G19940,AT2G37500,NAGK,AT4G17830,AQI,WIN1
19_Summary	KEGG Pathway	ath03050	Proteasome	-13.5709	-11.6279	31/59	815135,816580,817244,817833,819718,820649,821774,821834,822238,824564,825253,828585,829025,829257,830019,830463,830850,832121,832420,834056,834602,835941,836746,838217,838609,839789,841065,841128,841812,842098,842760	PAA2,RPN1A,PAG1,AT2G32730,RPT5A,PAE2,PAC1,PBD1,AT3G26340,AT3G53970,PBF1,AT4G24820,RPT2a,PBA1,RPN10,RPN8A,EMB2107,RPT6A,AT5G23540,PBB2,AT5G45620,RPT3,PAD2,PAB1,EMB2719,ATS9,AT1G45000,PAF2,RPT1A,PBG1,RPN12a
19_Member	KEGG Pathway	ath03050	Proteasome	-13.5709	-11.6279	31/59	815135,816580,817244,817833,819718,820649,821774,821834,822238,824564,825253,828585,829025,829257,830019,830463,830850,832121,832420,834056,834602,835941,836746,838217,838609,839789,841065,841128,841812,842098,842760	PAA2,RPN1A,PAG1,AT2G32730,RPT5A,PAE2,PAC1,PBD1,AT3G26340,AT3G53970,PBF1,AT4G24820,RPT2a,PBA1,RPN10,RPN8A,EMB2107,RPT6A,AT5G23540,PBB2,AT5G45620,RPT3,PAD2,PAB1,EMB2719,ATS9,AT1G45000,PAF2,RPT1A,PBG1,RPN12a
19_Member	KEGG Pathway	ko03050	Proteasome	-13.5709	-11.6279	31/59	815135,816580,817244,817833,819718,820649,821774,821834,822238,824564,825253,828585,829025,829257,830019,830463,830850,832121,832420,834056,834602,835941,836746,838217,838609,839789,841065,841128,841812,842098,842760	PAA2,RPN1A,PAG1,AT2G32730,RPT5A,PAE2,PAC1,PBD1,AT3G26340,AT3G53970,PBF1,AT4G24820,RPT2a,PBA1,RPN10,RPN8A,EMB2107,RPT6A,AT5G23540,PBB2,AT5G45620,RPT3,PAD2,PAB1,EMB2719,ATS9,AT1G45000,PAF2,RPT1A,PBG1,RPN12a
20_Summary	GO Biological Processes	GO:0061024	membrane organization	-13.342	-11.4125	73/248	814689,815211,815275,816386,816502,816623,817081,817291,817429,817556,817569,817646,817673,817912,819122,819128,819185,819295,819896,820132,820233,820234,820236,821008,821141,821163,821946,822024,822326,822375,823827,824384,825466,825521,826935,827144,827368,827512,828181,828304,829266,829306,829618,829815,830124,830435,830699,832082,832359,832536,832987,833947,834387,834552,834730,835467,835645,836242,836442,837340,837737,838324,839566,839749,840144,841033,841472,841944,842423,842453,842833,843812,844297,815065,817230,817306,837804,838077,842372	AT2G01600,VPS2.1,CAS1,SCY1,SNF7.2,PSB29,AT2G25430,AT2G27460,ALB3,AT2G30050,PBCP,VAR2,SYCO ARATH,GLTP1,PVA12,GOS12,CPFTSY,PSI-P,ERMO2,SYP71,VPS60.1,NUP1,NAP7,NPSN13,SYP131,AT3G02360,AT3G23660,SYP32,TOM20-3,GC6,TOC75-III,PHF1,APG3,AT3G63460,AT4G13200,SECE1,SAR2,AGD8,AT4G01150,PUX3,ACDO1,MGD1,AT4G34660,EMB2754,AT4G39690,AT5G05520,AT5G08050,OEP80,VPS24.1,AT5G24650,AT5G28750,SGR4,AT5G43670,RL2,VAM3,emb2737,AT5G55510,SNAP33,AT5G63220,VPS41,SEC22,AT1G17500,FZL,SYP61,ABCI7,NPQ4,HIT1,LOX1,SYP124,TIM13,PTAC4,AT1G74730,SYP52,VPS11,GRV2,SKD1,AT1G12470,AT1G15130,HAP13
20_Member	GO Biological Processes	GO:0061024	membrane organization	-13.342	-11.4125	73/248	814689,815211,815275,816386,816502,816623,817081,817291,817429,817556,817569,817646,817673,817912,819122,819128,819185,819295,819896,820132,820233,820234,820236,821008,821141,821163,821946,822024,822326,822375,823827,824384,825466,825521,826935,827144,827368,827512,828181,828304,829266,829306,829618,829815,830124,830435,830699,832082,832359,832536,832987,833947,834387,834552,834730,835467,835645,836242,836442,837340,837737,838324,839566,839749,840144,841033,841472,841944,842423,842453,842833,843812,844297	AT2G01600,VPS2.1,CAS1,SCY1,SNF7.2,PSB29,AT2G25430,AT2G27460,ALB3,AT2G30050,PBCP,VAR2,SYCO ARATH,GLTP1,PVA12,GOS12,CPFTSY,PSI-P,ERMO2,SYP71,VPS60.1,NUP1,NAP7,NPSN13,SYP131,AT3G02360,AT3G23660,SYP32,TOM20-3,GC6,TOC75-III,PHF1,APG3,AT3G63460,AT4G13200,SECE1,SAR2,AGD8,AT4G01150,PUX3,ACDO1,MGD1,AT4G34660,EMB2754,AT4G39690,AT5G05520,AT5G08050,OEP80,VPS24.1,AT5G24650,AT5G28750,SGR4,AT5G43670,RL2,VAM3,emb2737,AT5G55510,SNAP33,AT5G63220,VPS41,SEC22,AT1G17500,FZL,SYP61,ABCI7,NPQ4,HIT1,LOX1,SYP124,TIM13,PTAC4,AT1G74730,SYP52
20_Member	GO Biological Processes	GO:0016050	vesicle organization	-8.45522	-6.77542	34/99	814689,815065,815211,816502,817081,817230,817291,817306,817556,819128,819896,820132,820233,821008,821141,821946,822375,824384,825521,827368,827512,829815,832359,833947,834387,834730,837340,837737,837804,838077,839749,842423,842833,844297	AT2G01600,VPS11,VPS2.1,SNF7.2,AT2G25430,GRV2,AT2G27460,SKD1,AT2G30050,GOS12,ERMO2,SYP71,VPS60.1,NPSN13,SYP131,AT3G23660,GC6,PHF1,AT3G63460,SAR2,AGD8,EMB2754,VPS24.1,SGR4,AT5G43670,VAM3,VPS41,SEC22,AT1G12470,AT1G15130,SYP61,SYP124,PTAC4,SYP52
20_Member	GO Biological Processes	GO:0006900	vesicle budding from membrane	-3.45005	-2.28349	15/49	814689,815211,816502,817081,817291,817556,819896,820233,821946,824384,825521,827368,827512,832359,834387	AT2G01600,VPS2.1,SNF7.2,AT2G25430,AT2G27460,AT2G30050,ERMO2,VPS60.1,AT3G23660,PHF1,AT3G63460,SAR2,AGD8,VPS24.1,AT5G43670
20_Member	GO Biological Processes	GO:0035459	vesicle cargo loading	-2.88247	-1.80637	6/12	817291,819896,821946,825521,834387,842372	AT2G27460,ERMO2,AT3G23660,AT3G63460,AT5G43670,HAP13
20_Member	GO Biological Processes	GO:0090114	COPII-coated vesicle budding	-2.74045	-1.67965	8/21	817291,817556,819896,821946,824384,825521,827368,834387	AT2G27460,AT2G30050,ERMO2,AT3G23660,PHF1,AT3G63460,SAR2,AT5G43670
20_Member	GO Biological Processes	GO:0090110	COPII-coated vesicle cargo loading	-2.24576	-1.25359	5/11	817291,819896,821946,825521,834387	AT2G27460,ERMO2,AT3G23660,AT3G63460,AT5G43670

### Sheet: Overview_MpSYP12A_4h
GO	Category	Description	Log10(P)	Log10(q)
GO:0016192	GO Biological Processes	vesicle-mediated transport	-10.15	-6.35
GO:0051640	GO Biological Processes	organelle localization	-5.87	-2.55
GO:0046777	GO Biological Processes	protein autophosphorylation	-5.31	-2.21
GO:0006897	GO Biological Processes	endocytosis	-4.91	-2.01
GO:0061024	GO Biological Processes	membrane organization	-4.85	-2.01
GO:0040007	GO Biological Processes	growth	-3.95	-1.32
GO:0006893	GO Biological Processes	Golgi to plasma membrane transport	-3.54	-1.15
GO:0000910	GO Biological Processes	cytokinesis	-3.35	-1.00
GO:0010256	GO Biological Processes	endomembrane system organization	-3.31	-1.00
GO:0007017	GO Biological Processes	microtubule-based process	-3.03	-0.82
GO:0006928	GO Biological Processes	movement of cell or subcellular component	-2.95	-0.77
GO:0009926	GO Biological Processes	auxin polar transport	-2.72	-0.58
GO:1901699	GO Biological Processes	cellular response to nitrogen compound	-2.65	-0.54
GO:0006833	GO Biological Processes	water transport	-2.63	-0.54
GO:0002239	GO Biological Processes	response to oomycetes	-2.61	-0.52
GO:0098739	GO Biological Processes	import across plasma membrane	-2.59	-0.51
GO:0030244	GO Biological Processes	cellulose biosynthetic process	-2.53	-0.48
ath04070	KEGG Pathway	Phosphatidylinositol signaling system	-2.50	-0.48
GO:0006913	GO Biological Processes	nucleocytoplasmic transport	-2.45	-0.46
GO:0009555	GO Biological Processes	pollen development	-2.32	-0.38

### Sheet: Overview_MpSYP13B_4h
GO	Category	Description	Log10(P)	Log10(q)
GO:0016192	GO Biological Processes	vesicle-mediated transport	-10.49	-6.69
GO:0051640	GO Biological Processes	organelle localization	-6.40	-2.90
GO:0006897	GO Biological Processes	endocytosis	-5.28	-2.13
GO:0048278	GO Biological Processes	vesicle docking	-5.21	-2.13
GO:0046777	GO Biological Processes	protein autophosphorylation	-4.93	-1.97
GO:0040007	GO Biological Processes	growth	-4.68	-1.88
GO:0007017	GO Biological Processes	microtubule-based process	-4.16	-1.57
GO:0000910	GO Biological Processes	cytokinesis	-3.65	-1.29
GO:0006928	GO Biological Processes	movement of cell or subcellular component	-3.21	-0.96
GO:0006833	GO Biological Processes	water transport	-2.79	-0.62
GO:0098739	GO Biological Processes	import across plasma membrane	-2.75	-0.60
GO:0030244	GO Biological Processes	cellulose biosynthetic process	-2.73	-0.60
ath04070	KEGG Pathway	Phosphatidylinositol signaling system	-2.71	-0.60
GO:0009555	GO Biological Processes	pollen development	-2.15	-0.16
GO:0072665	GO Biological Processes	protein localization to vacuole	-2.13	-0.16

### Sheet: Annotation_MpSYP12A_4h
MyList	Gene ID	Type	Tax ID	Homologene Gene ID	Homologene Gene Tax ID	Gene Symbol	Description	Biological Process (GO)	GO:0016192 vesicle-mediated transport	GO:0051640 organelle localization	GO:0046777 protein autophosphorylation	GO:0006897 endocytosis	GO:0061024 membrane organization	GO:0040007 growth	GO:0006893 Golgi to plasma membrane trans	GO:0000910 cytokinesis	GO:0010256 endomembrane system organizati	GO:0007017 microtubule-based process	GO:0006928 movement of cell or subcellula	GO:0009926 auxin polar transport	GO:1901699 cellular response to nitrogen	GO:0006833 water transport	GO:0002239 response to oomycetes	GO:0098739 import across plasma membrane	GO:0030244 cellulose biosynthetic process	ath04070 Phosphatidylinositol signaling	GO:0006913 nucleocytoplasmic transport	GO:0009555 pollen development
AT3G17440	821008	ensembl_gene_id	A. thaliana	821008	A. thaliana	NPSN13	Putative plant snare 13	GO:0006906 vesicle fusion;GO:0090174 organelle membrane fusion;GO:0061025 membrane fusion	1	0	0	0	1	0	0	0	0	0	0	0	0	0	0	0	0	0	0	0
AT1G61290	842423	ensembl_gene_id	A. thaliana	842423	A. thaliana	SYP124	syntaxin of plants 124	GO:0048278 vesicle docking;GO:0006906 vesicle fusion;GO:0022406 membrane docking	1	1	0	0	1	1	0	0	0	0	0	0	0	0	0	0	0	0	0	0
AT5G05010	830383	ensembl_gene_id	A. thaliana	830383	A. thaliana	AT5G05010	clathrin adaptor complexes medium subunit family protein	GO:0051645 Golgi localization;GO:0006890 retrograde vesicle-mediated transport, Golgi to endoplasmic reticulum;GO:0006888 endoplasmic reticulum to Golgi vesicle-mediated transport	1	1	0	0	0	0	1	0	0	0	0	0	0	0	0	0	0	0	0	0
AT5G10470	830911	ensembl_gene_id	A. thaliana	830911	A. thaliana	KAC1	kinesin like protein for actin based chloroplast movement 1	GO:0031022 nuclear migration along microfilament;GO:0000913 preprophase band assembly;GO:0007097 nuclear migration	1	1	0	0	0	0	0	1	0	1	1	0	0	0	0	0	0	0	0	0
AT3G45780	823721	ensembl_gene_id	A. thaliana	823721	A. thaliana	PHOT1	phototropin 1	GO:0010361 regulation of anion channel activity by blue light;GO:0010362 negative regulation of anion channel activity by blue light;GO:0010360 negative regulation of anion channel activity	1	1	1	0	0	0	0	0	0	0	0	0	0	0	0	0	0	0	0	0
AT1G30690	839949	ensembl_gene_id	A. thaliana	839949	A. thaliana	AT1G30690	Sec14p-like phosphatidylinositol transfer family protein	GO:1901703 protein localization involved in auxin polar transport;GO:0009926 auxin polar transport;GO:0060918 auxin transport	1	0	0	0	0	0	0	0	0	0	0	1	0	0	0	0	0	0	0	0
AT1G61250	842418	ensembl_gene_id	A. thaliana	842418	A. thaliana	SC3	secretory carrier 3	GO:0015031 protein transport;GO:0045184 establishment of protein localization;GO:0008104 protein localization	1	0	0	0	0	0	0	0	0	0	0	0	0	0	0	0	0	0	0	0
AT3G26935	822311	ensembl_gene_id	A. thaliana	822311	A. thaliana	AT3G26935	DHHC-type zinc finger family protein	GO:0018230 peptidyl-L-cysteine S-palmitoylation;GO:0018231 peptidyl-S-diacylglycerol-L-cysteine biosynthetic process from peptidyl-cysteine;GO:0018345 protein palmitoylation	1	0	1	0	0	0	0	0	0	0	0	0	0	0	0	0	0	0	0	0
AT1G59870	842281	ensembl_gene_id	A. thaliana	842281	A. thaliana	PEN3	ABC-2 and Plant PDR ABC-type transporter family protein	GO:0071366 cellular response to indolebutyric acid stimulus;GO:0009120 deoxyribonucleoside metabolic process;GO:0046104 thymidine metabolic process	1	0	0	0	1	1	0	0	0	0	0	1	1	0	1	0	0	0	0	0
AT2G01600	814689	ensembl_gene_id	A. thaliana	814689	A. thaliana	AT2G01600	ENTH/ANTH/VHS superfamily protein	GO:0048268 clathrin coat assembly;GO:0072583 clathrin-dependent endocytosis;GO:0006898 receptor-mediated endocytosis	1	0	0	1	1	0	0	0	0	0	0	0	0	0	0	0	0	0	0	0
AT5G61210	836242	ensembl_gene_id	A. thaliana	836242	A. thaliana	SNAP33	soluble N-ethylmaleimide-sensitive factor adaptor protein 33	GO:0009612 response to mechanical stimulus;GO:0061025 membrane fusion;GO:0000911 cytokinesis by cell plate formation	1	0	0	0	1	0	0	1	0	0	0	0	0	0	0	0	0	0	0	0
AT4G32760	829412	ensembl_gene_id	A. thaliana	829412	A. thaliana	AT4G32760	ENTH/VHS/GAT family protein	GO:0043328 protein transport to vacuole involved in ubiquitin-dependent protein catabolic process via the multivesicular body sorting pathway;GO:0043162 ubiquitin-dependent protein catabolic process via the multivesicular body sorting pathway;GO:0032511 late endosome to vacuole transport via multivesicular body sorting pathway	1	0	0	0	0	0	0	0	0	0	0	0	0	0	0	0	0	0	0	0
AT5G06970	830588	ensembl_gene_id	A. thaliana	830588	A. thaliana	AT5G06970	plant/protein (DUF810)	GO:0072659 protein localization to plasma membrane;GO:1990778 protein localization to cell periphery;GO:0072657 protein localization to membrane	1	0	0	0	0	0	1	0	0	0	0	0	0	0	0	0	0	0	0	0
AT4G04910	825830	ensembl_gene_id	A. thaliana	825830	A. thaliana	NSF	AAA-type ATPase family protein	GO:0048211 Golgi vesicle docking;GO:0035494 SNARE complex disassembly;GO:0043001 Golgi to plasma membrane protein transport	1	1	0	0	1	0	1	0	1	0	0	0	0	0	0	0	0	0	0	0
AT1G12360	837791	ensembl_gene_id	A. thaliana	837791	A. thaliana	KEU	Sec1/munc18-like (SM) proteins superfamily	GO:0006904 vesicle docking involved in exocytosis;GO:0140029 exocytic process;GO:0048278 vesicle docking	1	1	0	0	1	0	0	0	0	0	0	0	0	0	0	0	0	0	0	0
AT4G12770	826889	ensembl_gene_id	A. thaliana	826889	A. thaliana	AT4G12770	Chaperone DnaJ-domain superfamily protein	GO:0045806 negative regulation of endocytosis;GO:0048261 negative regulation of receptor-mediated endocytosis;GO:1900186 negative regulation of clathrin-dependent endocytosis	1	0	0	1	0	1	0	0	0	0	0	0	0	0	0	0	0	0	0	0
AT3G59290	825098	ensembl_gene_id	A. thaliana	825098	A. thaliana	AT3G59290	ENTH/VHS family protein	GO:0006897 endocytosis;GO:0016192 vesicle-mediated transport;GO:0006810 transport	1	0	0	1	0	0	0	0	0	0	0	0	0	0	0	0	0	0	0	0
AT2G25430	817081	ensembl_gene_id	A. thaliana	817081	A. thaliana	AT2G25430	epsin N-terminal homology (ENTH) domain-containing protein / clathrin assembly protein-like protein	GO:0048268 clathrin coat assembly;GO:0072583 clathrin-dependent endocytosis;GO:0006898 receptor-mediated endocytosis	1	0	0	1	1	0	0	0	0	0	0	0	0	0	0	0	0	0	0	0
AT4G35450	829697	ensembl_gene_id	A. thaliana	829697	A. thaliana	AKR2	ankyrin repeat-containing protein 2	GO:0070417 cellular response to cold;GO:0045036 protein targeting to chloroplast;GO:0072596 establishment of protein localization to chloroplast	1	0	0	0	0	0	0	0	0	0	0	0	1	0	0	0	0	0	0	0
AT5G16880	831551	ensembl_gene_id	A. thaliana	831551	A. thaliana	AT5G16880	Target of Myb protein 1	GO:0043328 protein transport to vacuole involved in ubiquitin-dependent protein catabolic process via the multivesicular body sorting pathway;GO:0043162 ubiquitin-dependent protein catabolic process via the multivesicular body sorting pathway;GO:0032511 late endosome to vacuole transport via multivesicular body sorting pathway	1	0	0	0	0	0	0	0	0	0	0	0	0	0	0	0	0	0	0	0
AT3G16310	820878	ensembl_gene_id	A. thaliana	820878	A. thaliana	AT3G16310	mitotic phosphoprotein N' end (MPPN) family protein	GO:0006999 nuclear pore organization;GO:0006607 NLS-bearing protein import into nucleus;GO:0006606 protein import into nucleus	1	0	0	0	0	0	0	0	0	0	0	0	0	0	0	0	0	0	1	0
AT1G21170	838713	ensembl_gene_id	A. thaliana	838713	A. thaliana	SEC5B	Exocyst complex component SEC5	GO:0060321 acceptance of pollen;GO:0006893 Golgi to plasma membrane transport;GO:0098876 vesicle-mediated transport to the plasma membrane	1	0	0	0	1	1	1	0	0	0	0	0	0	0	0	0	0	0	0	0
AT3G54300	824597	ensembl_gene_id	A. thaliana	824597	A. thaliana	VAMP727	vesicle-associated membrane protein 727	GO:0006623 protein targeting to vacuole;GO:0072665 protein localization to vacuole;GO:0072666 establishment of protein localization to vacuole	1	0	0	0	0	0	0	0	0	0	0	0	0	0	0	0	0	0	0	0
AT2G17980	816310	ensembl_gene_id	A. thaliana	816310	A. thaliana	ATSLY1	Sec1/munc18-like (SM) proteins superfamily	GO:0006888 endoplasmic reticulum to Golgi vesicle-mediated transport;GO:0048193 Golgi vesicle transport;GO:0006886 intracellular protein transport	1	0	0	0	0	0	1	0	0	0	0	0	0	0	0	0	0	0	0	0
AT3G03800	821141	ensembl_gene_id	A. thaliana	821141	A. thaliana	SYP131	syntaxin of plants 131	GO:0048278 vesicle docking;GO:0006906 vesicle fusion;GO:0022406 membrane docking	1	1	0	0	1	0	0	0	0	0	0	0	0	0	0	0	0	0	0	0
AT5G55190	835612	ensembl_gene_id	A. thaliana	835612	A. thaliana	RAN3	RAN GTPase 3	GO:0000054 ribosomal subunit export from nucleus;GO:0033750 ribosome localization;GO:0071428 rRNA-containing ribonucleoprotein complex export from nucleus	1	1	0	0	0	0	0	0	0	0	0	0	0	0	0	0	0	0	1	0
AT5G20610	832183	ensembl_gene_id	A. thaliana	832183	A. thaliana	AT5G20610	EEIG1/EHBP1 protein amino-terminal domain protein	GO:0031022 nuclear migration along microfilament;GO:0007097 nuclear migration;GO:0051647 nucleus localization	1	1	0	0	0	0	0	0	0	0	1	0	0	0	0	0	0	0	0	0
AT3G25690	822157	ensembl_gene_id	A. thaliana	822157	A. thaliana	CHUP1	Hydroxyproline-rich glycoprotein family protein	GO:0009902 chloroplast relocation;GO:0051667 establishment of plastid localization;GO:0019750 chloroplast localization	1	1	0	0	0	0	0	0	0	0	0	0	0	0	0	0	0	0	0	0
AT5G54310	835519	ensembl_gene_id	A. thaliana	835519	A. thaliana	AGD5	ARF-GAP domain 5	GO:0060858 vesicle-mediated transport involved in floral organ abscission;GO:0060866 leaf abscission;GO:0030308 negative regulation of cell growth	1	0	0	0	0	1	0	0	0	0	0	0	1	0	0	0	0	0	0	0
AT1G34220	840321	ensembl_gene_id	A. thaliana	840321	A. thaliana	AT1G34220	Regulator of Vps4 activity in the MVB pathway protein	GO:0015031 protein transport;GO:0045184 establishment of protein localization;GO:0008104 protein localization	1	0	0	0	0	0	0	0	0	0	0	0	0	0	0	0	0	0	0	0
AT5G24710	832542	ensembl_gene_id	A. thaliana	832542	A. thaliana	AT5G24710	Transducin/WD40 repeat-like superfamily protein	GO:0072583 clathrin-dependent endocytosis;GO:0006898 receptor-mediated endocytosis;GO:0006897 endocytosis	1	0	0	1	0	0	0	0	0	0	0	0	0	0	0	0	0	0	0	1
AT3G47700	823924	ensembl_gene_id	A. thaliana	823924	A. thaliana	MAG2	RINT-1 / TIP-1 family	GO:0060628 regulation of ER to Golgi vesicle-mediated transport;GO:0032386 regulation of intracellular transport;GO:0006890 retrograde vesicle-mediated transport, Golgi to endoplasmic reticulum	1	0	0	0	0	0	1	0	0	0	0	0	0	0	0	0	0	0	0	0
AT5G21990	832259	ensembl_gene_id	A. thaliana	832259	A. thaliana	TPR7	Tetratricopeptide repeat (TPR)-like superfamily protein	GO:0046967 cytosol to endoplasmic reticulum transport;GO:0046907 intracellular transport;GO:0051649 establishment of localization in cell	1	0	0	0	0	0	0	0	0	0	0	0	0	0	0	0	0	0	0	0
AT3G60860	825257	ensembl_gene_id	A. thaliana	825257	A. thaliana	AT3G60860	SEC7-like guanine nucleotide exchange family protein	GO:0043001 Golgi to plasma membrane protein transport;GO:0061951 establishment of protein localization to plasma membrane;GO:0032011 ARF protein signal transduction	1	0	0	0	0	0	1	0	0	0	0	0	0	0	0	0	0	0	0	0
AT1G21630	838765	ensembl_gene_id	A. thaliana	838765	A. thaliana	AT1G21630	Calcium-binding EF hand family protein	GO:0016197 endosomal transport;GO:0006897 endocytosis;GO:0009555 pollen development	1	0	0	1	0	0	0	0	0	0	0	0	0	0	0	0	0	0	0	1
AT5G12370	831112	ensembl_gene_id	A. thaliana	831112	A. thaliana	SEC10	exocyst complex component sec10	GO:0060321 acceptance of pollen;GO:0048544 recognition of pollen;GO:0008037 cell recognition	1	0	0	0	1	0	0	0	0	0	0	0	0	0	0	0	0	0	0	0
AT1G33410	840234	ensembl_gene_id	A. thaliana	840234	A. thaliana	SAR1	SUPPRESSOR OF AUXIN RESISTANCE1	GO:0016973 poly(A)+ mRNA export from nucleus;GO:0006406 mRNA export from nucleus;GO:0071427 mRNA-containing ribonucleoprotein complex export from nucleus	1	0	0	0	0	0	0	0	0	0	0	0	0	0	0	0	0	0	1	0
AT3G10650	820234	ensembl_gene_id	A. thaliana	820234	A. thaliana	NUP1	nuclear pore complex protein	GO:0071763 nuclear membrane organization;GO:0006998 nuclear envelope organization;GO:0016973 poly(A)+ mRNA export from nucleus	1	0	0	0	1	0	0	0	1	0	0	0	0	0	0	0	0	0	1	0
AT1G72710	843603	ensembl_gene_id	A. thaliana	843603	A. thaliana	CKL2	casein kinase 1-like protein 2	GO:0006897 endocytosis;GO:0018105 peptidyl-serine phosphorylation;GO:0018209 peptidyl-serine modification	1	0	1	1	0	0	0	0	0	0	0	0	0	0	0	0	0	0	0	0
AT3G03250	821313	ensembl_gene_id	A. thaliana	821313	A. thaliana	UGP1	UDP-GLUCOSE PYROPHOSPHORYLASE 1	GO:0006011 UDP-glucose metabolic process;GO:0005977 glycogen metabolic process;GO:0006112 energy reserve metabolic process	1	0	0	0	0	0	0	0	0	0	0	0	0	0	0	0	0	0	0	1
AT3G06720	819857	ensembl_gene_id	A. thaliana	819857	A. thaliana	IMPA-1	importin alpha	GO:0006607 NLS-bearing protein import into nucleus;GO:0006606 protein import into nucleus;GO:0051170 import into nucleus	1	0	0	0	0	0	0	0	0	0	0	0	0	0	0	0	0	0	1	0
AT4G21450	826300	ensembl_gene_id	A. thaliana	826300	A. thaliana	AT4G21450	PapD-like superfamily protein		0	0	0	0	0	0	0	0	0	0	0	0	0	0	0	0	0	0	0	0
AT2G45960	819204	ensembl_gene_id	A. thaliana	819204	A. thaliana	PIP1B	plasma membrane intrinsic protein 1B	GO:0015670 carbon dioxide transport;GO:0015669 gas transport;GO:0019755 one-carbon compound transport	0	0	0	0	0	0	0	0	0	0	0	0	0	1	0	0	0	0	0	0
AT3G53420	824510	ensembl_gene_id	A. thaliana	824510	A. thaliana	PIP2A	plasma membrane intrinsic protein 2A	GO:0080170 hydrogen peroxide transmembrane transport;GO:0006833 water transport;GO:0042044 fluid transport	0	0	0	0	0	0	0	0	0	0	0	0	0	1	0	0	0	0	0	0
AT3G28860	822519	ensembl_gene_id	A. thaliana	822519	A. thaliana	ABCB19	ATP binding cassette subfamily B19	GO:0010541 acropetal auxin transport;GO:0043478 pigment accumulation in response to UV light;GO:0043479 pigment accumulation in tissues in response to UV light	0	1	0	0	0	0	0	0	0	0	0	1	0	0	0	0	0	0	0	0
AT2G27810	817328	ensembl_gene_id	A. thaliana	817328	A. thaliana	NAT12	nucleobase-ascorbate transporter 12	GO:0035344 hypoxanthine transport;GO:0098702 adenine import across plasma membrane;GO:1904823 purine nucleobase transmembrane transport	0	0	0	0	0	0	0	0	0	0	0	0	0	0	0	1	0	0	0	0
AT1G22280	838835	ensembl_gene_id	A. thaliana	838835	A. thaliana	PAPP2C	phytochrome-associated protein phosphatase type 2C	GO:0010161 red light signaling pathway;GO:0071491 cellular response to red light;GO:0010017 red or far-red light signaling pathway	0	0	0	0	0	0	0	0	0	0	0	0	0	0	0	0	0	0	0	0
AT1G08420	837362	ensembl_gene_id	A. thaliana	837362	A. thaliana	BSL2	BRI1 suppressor 1 (BSU1)-like 2	GO:0009742 brassinosteroid mediated signaling pathway;GO:0043401 steroid hormone mediated signaling pathway;GO:0048545 response to steroid hormone	0	0	0	0	0	0	0	0	0	0	0	0	0	0	0	0	0	0	0	0
AT3G53380	824506	ensembl_gene_id	A. thaliana	824506	A. thaliana	AT3G53380	Concanavalin A-like lectin protein kinase family protein	GO:0002229 defense response to oomycetes;GO:0002239 response to oomycetes;GO:0042742 defense response to bacterium	0	0	0	0	0	0	0	0	0	0	0	0	1	0	1	0	0	0	0	0
AT1G53470	841782	ensembl_gene_id	A. thaliana	841782	A. thaliana	MSL4	mechanosensitive channel of small conductance-like 4	GO:0006820 anion transport;GO:0006811 ion transport;GO:0006810 transport	0	0	0	0	0	0	0	0	0	0	0	0	0	0	0	0	0	0	0	0
AT2G37050	818281	ensembl_gene_id	A. thaliana	818281	A. thaliana	AT2G37050	Leucine-rich repeat protein kinase family protein	GO:0006468 protein phosphorylation;GO:0016310 phosphorylation;GO:0006796 phosphate-containing compound metabolic process	0	0	0	0	0	0	0	0	0	0	0	0	0	0	0	0	0	0	0	0
AT1G16860	838257	ensembl_gene_id	A. thaliana	838257	A. thaliana	AT1G16860	Ubiquitin-specific protease family C19-related protein	GO:2001007 negative regulation of cellulose biosynthetic process;GO:0010677 negative regulation of cellular carbohydrate metabolic process;GO:0045912 negative regulation of carbohydrate metabolic process	0	0	0	0	0	0	0	0	0	0	0	0	0	0	0	0	1	0	0	0
AT1G53050	841739	ensembl_gene_id	A. thaliana	841739	A. thaliana	AT1G53050	Protein kinase superfamily protein	GO:0032968 positive regulation of transcription elongation from RNA polymerase II promoter;GO:0070816 phosphorylation of RNA polymerase II C-terminal domain;GO:0034243 regulation of transcription elongation from RNA polymerase II promoter	0	0	0	0	0	0	0	0	0	0	0	0	0	0	0	0	0	0	0	0
AT3G08510	819999	ensembl_gene_id	A. thaliana	819999	A. thaliana	PLC2	phospholipase C 2	GO:0010601 positive regulation of auxin biosynthetic process;GO:0046886 positive regulation of hormone biosynthetic process;GO:0090355 positive regulation of auxin metabolic process	0	0	0	0	0	0	0	0	0	0	0	0	1	0	0	0	0	1	0	1
AT5G18610	831979	ensembl_gene_id	A. thaliana	831979	A. thaliana	AT5G18610	Protein kinase superfamily protein	GO:0071323 cellular response to chitin;GO:1900426 positive regulation of defense response to bacterium;GO:0010200 response to chitin	0	0	0	0	0	0	0	0	0	0	0	0	1	0	0	0	0	0	0	0
AT2G01820	814713	ensembl_gene_id	A. thaliana	814713	A. thaliana	AT2G01820	Leucine-rich repeat protein kinase family protein	GO:0009555 pollen development;GO:0048229 gametophyte development;GO:0006468 protein phosphorylation	0	0	0	0	0	0	0	0	0	0	0	0	0	0	0	0	0	0	0	1
AT5G54380	835526	ensembl_gene_id	A. thaliana	835526	A. thaliana	THE1	protein kinase family protein	GO:0009742 brassinosteroid mediated signaling pathway;GO:0043401 steroid hormone mediated signaling pathway;GO:0048545 response to steroid hormone	0	0	1	0	0	1	0	0	0	0	0	0	0	0	0	0	0	0	0	0
AT5G03040	831696	ensembl_gene_id	A. thaliana	831696	A. thaliana	iqd2	IQ-domain 2	GO:0008150 biological_process	0	0	0	0	0	0	0	0	0	0	0	0	0	0	0	0	0	0	0	0
AT1G01540	839533	ensembl_gene_id	A. thaliana	839533	A. thaliana	AT1G01540	Protein kinase superfamily protein	GO:0046777 protein autophosphorylation;GO:0006468 protein phosphorylation;GO:0016310 phosphorylation	0	0	1	0	0	0	0	0	0	0	0	0	0	0	0	0	0	0	0	0
AT1G47330	841136	ensembl_gene_id	A. thaliana	841136	A. thaliana	AT1G47330	methyltransferase, putative (DUF21)	GO:0010960 magnesium ion homeostasis;GO:0072507 divalent inorganic cation homeostasis;GO:0055065 metal ion homeostasis	0	0	0	0	0	0	0	0	0	0	0	0	0	0	0	0	0	0	0	0
AT5G26340	832703	ensembl_gene_id	A. thaliana	832703	A. thaliana	MSS1	Major facilitator superfamily protein	GO:0015749 monosaccharide transmembrane transport;GO:0034219 carbohydrate transmembrane transport;GO:0008643 carbohydrate transport	0	0	0	0	0	0	0	0	0	0	0	0	0	0	0	0	0	0	0	0
AT1G30270	839907	ensembl_gene_id	A. thaliana	839907	A. thaliana	CIPK23	CBL-interacting protein kinase 23	GO:1990573 potassium ion import across plasma membrane;GO:0007584 response to nutrient;GO:0098659 inorganic cation import across plasma membrane	0	0	0	0	0	0	0	0	0	0	0	0	0	0	0	1	0	0	0	0
AT5G62740	836395	ensembl_gene_id	A. thaliana	836395	A. thaliana	HIR1	SPFH/Band 7/PHB domain-containing membrane-associated protein family		0	0	0	0	0	0	0	0	0	0	0	0	0	0	0	0	0	0	0	0
AT2G01420	814670	ensembl_gene_id	A. thaliana	814670	A. thaliana	PIN4	Auxin efflux carrier family protein	GO:0010315 auxin efflux;GO:0010252 auxin homeostasis;GO:0010928 regulation of auxin mediated signaling pathway	0	0	0	0	0	0	0	0	0	0	0	1	0	0	0	0	0	0	0	0
AT3G48860	824047	ensembl_gene_id	A. thaliana	824047	A. thaliana	AT3G48860	coiled-coil protein	GO:0009825 multidimensional cell growth;GO:0000911 cytokinesis by cell plate formation;GO:0000910 cytokinesis	0	0	0	0	0	1	0	1	0	0	0	0	0	0	0	0	0	0	0	0
AT2G34680	818033	ensembl_gene_id	A. thaliana	818033	A. thaliana	AIR9	Outer arm dynein light chain 1 protein	GO:0010102 lateral root morphogenesis;GO:0010101 post-embryonic root morphogenesis;GO:0090697 post-embryonic plant organ morphogenesis	0	0	0	0	0	0	0	0	0	0	0	0	0	0	0	0	0	0	0	0
AT4G22130	828302	ensembl_gene_id	A. thaliana	828302	A. thaliana	SRF8	STRUBBELIG-receptor family 8	GO:0006468 protein phosphorylation;GO:0016310 phosphorylation;GO:0006796 phosphate-containing compound metabolic process	0	0	0	0	0	0	0	0	0	0	0	0	0	0	0	0	0	0	0	0
AT3G55320	824698	ensembl_gene_id	A. thaliana	824698	A. thaliana	ABCB20	P-glycoprotein 20	GO:0055085 transmembrane transport;GO:0006810 transport;GO:0051234 establishment of localization	0	0	0	0	0	0	0	0	0	0	0	0	0	0	0	0	0	0	0	0
AT4G30340	829157	ensembl_gene_id	A. thaliana	829157	A. thaliana	DGK7	diacylglycerol kinase 7	GO:0007205 protein kinase C-activating G protein-coupled receptor signaling pathway;GO:0007186 G protein-coupled receptor signaling pathway;GO:0048366 leaf development	0	0	0	0	0	0	0	0	0	0	0	0	0	0	0	0	0	1	0	0
AT3G27960	822420	ensembl_gene_id	A. thaliana	822420	A. thaliana	KLCR2	Tetratricopeptide repeat (TPR)-like superfamily protein	GO:0009860 pollen tube growth;GO:0009932 cell tip growth;GO:0048868 pollen tube development	0	0	0	0	0	1	0	0	0	0	0	0	0	0	0	0	0	0	0	0
AT1G18890	838470	ensembl_gene_id	A. thaliana	838470	A. thaliana	CDPK1	calcium-dependent protein kinase 1	GO:0018105 peptidyl-serine phosphorylation;GO:0018209 peptidyl-serine modification;GO:0046777 protein autophosphorylation	0	0	1	0	0	0	0	0	0	0	0	0	0	0	0	0	0	0	0	0
AT2G33490	817914	ensembl_gene_id	A. thaliana	817914	A. thaliana	AT2G33490	hydroxyproline-rich glycoprotein family protein	GO:0008150 biological_process	0	0	0	0	0	0	0	0	0	0	0	0	0	0	0	0	0	0	0	0
AT1G56080	842059	ensembl_gene_id	A. thaliana	842059	A. thaliana	AT1G56080	interactor of constitutive active ROPs protein		0	0	0	0	0	0	0	0	0	0	0	0	0	0	0	0	0	0	0	0
AT5G64330	836554	ensembl_gene_id	A. thaliana	836554	A. thaliana	NPH3	Phototropic-responsive NPH3 family protein	GO:0009785 blue light signaling pathway;GO:0030522 intracellular receptor signaling pathway;GO:0009638 phototropism	0	1	0	0	0	0	0	0	0	0	0	0	0	0	0	0	0	0	0	0
AT3G17850	821054	ensembl_gene_id	A. thaliana	821054	A. thaliana	AT3G17850	Protein kinase superfamily protein	GO:0018105 peptidyl-serine phosphorylation;GO:0018209 peptidyl-serine modification;GO:0046777 protein autophosphorylation	0	0	1	0	0	0	0	0	0	0	0	0	0	0	0	0	0	0	0	0
AT3G16630	820915	ensembl_gene_id	A. thaliana	820915	A. thaliana	KINESIN-13A	P-loop containing nucleoside triphosphate hydrolases superfamily protein	GO:0090058 metaxylem development;GO:0007019 microtubule depolymerization;GO:0031109 microtubule polymerization or depolymerization	0	0	0	0	0	1	0	0	0	1	1	0	0	0	0	0	0	0	0	0
AT3G06390	819813	ensembl_gene_id	A. thaliana	819813	A. thaliana	AT3G06390	Uncharacterized protein family (UPF0497)		0	0	0	0	0	0	0	0	0	0	0	0	0	0	0	0	0	0	0	0
AT5G12180	831091	ensembl_gene_id	A. thaliana	831091	A. thaliana	CPK17	calcium-dependent protein kinase 17	GO:0080092 regulation of pollen tube growth;GO:0010769 regulation of cell morphogenesis involved in differentiation;GO:0051510 regulation of unidimensional cell growth	0	0	1	0	0	1	0	0	0	0	0	0	0	0	0	0	0	0	0	0
AT1G76660	843999	ensembl_gene_id	A. thaliana	843999	A. thaliana	AT1G76660	hydroxyproline-rich glycoprotein family protein	GO:0008150 biological_process	0	0	0	0	0	0	0	0	0	0	0	0	0	0	0	0	0	0	0	0
AT5G44240	834447	ensembl_gene_id	A. thaliana	834447	A. thaliana	ALA2	aminophospholipid ATPase 2	GO:0015914 phospholipid transport;GO:0015748 organophosphate ester transport;GO:0006869 lipid transport	0	0	0	0	0	0	0	0	0	0	0	0	0	0	0	0	0	0	0	0
AT5G39865	833983	ensembl_gene_id	A. thaliana	833983	A. thaliana	AT5G39865	Glutaredoxin family protein		0	0	0	0	0	0	0	0	0	0	0	0	0	0	0	0	0	0	0	0
AT2G17890	816299	ensembl_gene_id	A. thaliana	816299	A. thaliana	CPK16	calcium-dependent protein kinase 16	GO:0018105 peptidyl-serine phosphorylation;GO:0018209 peptidyl-serine modification;GO:0046777 protein autophosphorylation	0	0	1	0	0	0	0	0	0	0	0	0	0	0	0	0	0	0	0	0
AT5G62670	836388	ensembl_gene_id	A. thaliana	836388	A. thaliana	HA11	H[+]-ATPase 11	GO:0120029 proton export across plasma membrane;GO:0030641 regulation of cellular pH;GO:0051453 regulation of intracellular pH	0	0	0	0	1	0	0	0	0	0	0	0	0	0	0	0	0	0	0	0
AT5G48800	834938	ensembl_gene_id	A. thaliana	834938	A. thaliana	AT5G48800	Phototropic-responsive NPH3 family protein	GO:0016567 protein ubiquitination;GO:0032446 protein modification by small protein conjugation;GO:0070647 protein modification by small protein conjugation or removal	0	0	0	0	0	0	0	0	0	0	0	0	0	0	0	0	0	0	0	0
AT2G20050	816524	ensembl_gene_id	A. thaliana	816524	A. thaliana	AT2G20050	protein phosphatase 2C and cyclic nucleotide-binding/kinase domain-containing protein	GO:0018105 peptidyl-serine phosphorylation;GO:0018209 peptidyl-serine modification;GO:0018193 peptidyl-amino acid modification	0	0	1	0	0	0	0	0	0	0	0	0	0	0	0	0	0	0	0	0
AT3G07980	819989	ensembl_gene_id	A. thaliana	819989	A. thaliana	MAPKKK6	mitogen-activated protein kinase kinase kinase 6	GO:0007009 plasma membrane organization;GO:0051302 regulation of cell division;GO:0010256 endomembrane system organization	0	0	1	0	1	0	0	0	1	0	0	0	0	0	0	0	0	0	0	1
AT1G11050	837646	ensembl_gene_id	A. thaliana	837646	A. thaliana	AT1G11050	Protein kinase superfamily protein	GO:0046777 protein autophosphorylation;GO:0006468 protein phosphorylation;GO:0016310 phosphorylation	0	0	1	0	0	0	0	0	0	0	0	0	0	0	0	0	0	0	0	0
AT1G15520	838122	ensembl_gene_id	A. thaliana	838122	A. thaliana	ABCG40	pleiotropic drug resistance 12	GO:0015692 lead ion transport;GO:0080168 abscisic acid transport;GO:0046864 isoprenoid transport	0	0	0	0	0	0	0	0	0	0	0	0	0	0	1	1	0	0	0	0
AT4G24290	828532	ensembl_gene_id	A. thaliana	828532	A. thaliana	AT4G24290	MAC/Perforin domain-containing protein	GO:2000031 regulation of salicylic acid mediated signaling pathway;GO:0009626 plant-type hypersensitive response;GO:0034050 programmed cell death induced by symbiont	0	0	0	0	0	0	0	0	0	0	0	0	0	0	0	0	0	0	0	0
AT5G63930	836514	ensembl_gene_id	A. thaliana	836514	A. thaliana	AT5G63930	Leucine-rich repeat protein kinase family protein	GO:0006468 protein phosphorylation;GO:0016310 phosphorylation;GO:0006796 phosphate-containing compound metabolic process	0	0	0	0	0	0	0	0	0	0	0	0	0	0	0	0	0	0	0	0
AT2G37710	818348	ensembl_gene_id	A. thaliana	818348	A. thaliana	RLK	receptor lectin kinase	GO:0002229 defense response to oomycetes;GO:0002239 response to oomycetes;GO:0009751 response to salicylic acid	0	0	0	0	0	0	0	0	0	0	0	0	1	0	1	0	0	0	0	0
AT2G23770	816909	ensembl_gene_id	A. thaliana	816909	A. thaliana	LYK4	protein kinase family protein / peptidoglycan-binding LysM domain-containing protein	GO:0071323 cellular response to chitin;GO:0071219 cellular response to molecule of bacterial origin;GO:0071216 cellular response to biotic stimulus	0	0	0	0	0	0	0	0	0	0	0	0	1	0	0	0	0	0	0	0
AT3G03050	821148	ensembl_gene_id	A. thaliana	821148	A. thaliana	CSLD3	cellulose synthase-like D3	GO:0009833 plant-type primary cell wall biogenesis;GO:0000281 mitotic cytokinesis;GO:0061640 cytoskeleton-dependent cytokinesis	0	0	0	0	0	0	0	1	0	0	0	0	0	0	0	0	1	0	0	0
AT1G80660	844405	ensembl_gene_id	A. thaliana	844405	A. thaliana	HA9	H[+]-ATPase 9	GO:0120029 proton export across plasma membrane;GO:0030641 regulation of cellular pH;GO:0051453 regulation of intracellular pH	0	0	0	0	1	0	0	0	0	0	0	0	0	0	0	0	0	0	0	0
AT4G35985	829753	ensembl_gene_id	A. thaliana	829753	A. thaliana	AT4G35985	Senescence/dehydration-associated protein-like protein	GO:0002239 response to oomycetes;GO:0009409 response to cold;GO:0009651 response to salt stress	0	0	0	0	0	0	0	0	0	0	0	0	0	0	1	0	0	0	0	0
AT5G04930	830375	ensembl_gene_id	A. thaliana	830375	A. thaliana	ALA1	aminophospholipid ATPase 1	GO:0045332 phospholipid translocation;GO:0034204 lipid translocation;GO:0097035 regulation of membrane lipid distribution	0	0	0	0	1	0	0	0	0	0	0	0	0	0	0	0	0	0	0	0
AT3G52930	824459	ensembl_gene_id	A. thaliana	824459	A. thaliana	FBA8	Aldolase superfamily protein	GO:0030388 fructose 1,6-bisphosphate metabolic process;GO:0006094 gluconeogenesis;GO:0019319 hexose biosynthetic process	0	0	0	0	0	0	0	0	0	0	0	0	0	0	0	0	0	0	0	0
AT2G42600	818860	ensembl_gene_id	A. thaliana	818860	A. thaliana	PPC2	phosphoenolpyruvate carboxylase 2	GO:0006099 tricarboxylic acid cycle;GO:0009060 aerobic respiration;GO:0045333 cellular respiration	0	0	0	0	0	0	0	0	0	0	0	0	0	0	0	0	0	0	0	0
AT2G36380	818211	ensembl_gene_id	A. thaliana	818211	A. thaliana	ABCG34	pleiotropic drug resistance 6		0	0	0	0	0	0	0	0	0	0	0	0	0	0	0	0	0	0	0	0
AT5G45840	834624	ensembl_gene_id	A. thaliana	834624	A. thaliana	AT5G45840	Leucine-rich repeat protein kinase family protein	GO:0006935 chemotaxis;GO:0010183 pollen tube guidance;GO:0042330 taxis	0	0	0	0	0	0	0	0	0	0	0	0	0	0	0	0	0	0	0	0
AT5G43360	834354	ensembl_gene_id	A. thaliana	834354	A. thaliana	PHT1;3	phosphate transporter 1;3	GO:0055085 transmembrane transport;GO:0006810 transport;GO:0051234 establishment of localization	0	0	0	0	0	0	0	0	0	0	0	0	0	0	0	0	0	0	0	0
AT1G19650	838552	ensembl_gene_id	A. thaliana	838552	A. thaliana	AT1G19650	Sec14p-like phosphatidylinositol transfer family protein		0	0	0	0	0	0	0	0	0	0	0	0	0	0	0	0	0	0	0	0
AT4G32410	829376	ensembl_gene_id	A. thaliana	829376	A. thaliana	CESA1	cellulose synthase 1	GO:0009833 plant-type primary cell wall biogenesis;GO:0009825 multidimensional cell growth;GO:0000281 mitotic cytokinesis	0	0	0	0	0	1	0	1	0	0	0	0	0	0	0	0	1	0	0	0
AT1G76390	843971	ensembl_gene_id	A. thaliana	843971	A. thaliana	PUB43	ARM repeat superfamily protein	GO:0016567 protein ubiquitination;GO:0032446 protein modification by small protein conjugation;GO:0070647 protein modification by small protein conjugation or removal	0	0	0	0	0	0	0	0	0	0	0	0	0	0	0	0	0	0	0	0
AT1G19835	838571	ensembl_gene_id	A. thaliana	838571	A. thaliana	AT1G19835	filament-like protein (DUF869)	GO:0046785 microtubule polymerization;GO:0031109 microtubule polymerization or depolymerization;GO:0051258 protein polymerization	0	0	0	0	0	1	0	0	0	1	0	0	0	0	0	0	0	0	0	0
AT1G31930	840083	ensembl_gene_id	A. thaliana	840083	A. thaliana	XLG3	extra-large GTP-binding protein 3	GO:0007188 adenylate cyclase-modulating G protein-coupled receptor signaling pathway;GO:0009652 thigmotropism;GO:0009750 response to fructose	0	0	0	0	0	0	0	0	0	0	0	0	1	0	0	0	0	0	0	0
AT2G35880	818161	ensembl_gene_id	A. thaliana	818161	A. thaliana	AT2G35880	TPX2 (targeting protein for Xklp2) protein family		0	0	0	0	0	0	0	0	0	0	0	0	0	0	0	0	0	0	0	0
AT2G02170	814748	ensembl_gene_id	A. thaliana	814748	A. thaliana	AT2G02170	Remorin family protein	GO:0008150 biological_process	0	0	0	0	0	0	0	0	0	0	0	0	0	0	0	0	0	0	0	0
AT5G60860	836207	ensembl_gene_id	A. thaliana	836207	A. thaliana	RABA1f	RAB GTPase homolog A1F		0	0	0	0	0	0	0	0	0	0	0	0	0	0	0	0	0	0	0	0
AT3G13920	820605	ensembl_gene_id	A. thaliana	820605	A. thaliana	EIF4A1	eukaryotic translation initiation factor 4A1	GO:0006413 translational initiation;GO:0006412 translation;GO:0043043 peptide biosynthetic process	0	0	0	0	0	0	0	0	0	0	0	0	0	0	0	0	0	0	1	0
AT2G35630	818131	ensembl_gene_id	A. thaliana	818131	A. thaliana	MOR1	ARM repeat superfamily protein	GO:0030951 establishment or maintenance of microtubule cytoskeleton polarity;GO:0030952 establishment or maintenance of cytoskeleton polarity;GO:0009920 cell plate formation involved in plant-type cell wall biogenesis	0	0	0	0	0	0	0	1	0	1	0	0	0	0	0	0	0	0	0	0
AT4G18040	827529	ensembl_gene_id	A. thaliana	827529	A. thaliana	EIF4E	eukaryotic translation initiation factor 4E	GO:0006413 translational initiation;GO:0009615 response to virus;GO:0006412 translation	0	0	0	0	0	0	0	0	0	0	0	0	0	0	0	0	0	0	1	0
AT2G17700	816278	ensembl_gene_id	A. thaliana	816278	A. thaliana	STY8	ACT-like protein tyrosine kinase family protein	GO:0009658 chloroplast organization;GO:0009657 plastid organization;GO:0006468 protein phosphorylation	0	0	0	0	0	0	0	0	0	0	0	0	0	0	0	0	0	0	0	0
AT4G34440	829595	ensembl_gene_id	A. thaliana	829595	A. thaliana	PERK5	Protein kinase superfamily protein	GO:0046777 protein autophosphorylation;GO:0006468 protein phosphorylation;GO:0016310 phosphorylation	0	0	1	0	0	0	0	0	0	0	0	0	0	0	0	0	0	0	0	0
AT1G24764	839083	ensembl_gene_id	A. thaliana	839083	A. thaliana	MAP70-2	microtubule-associated proteins 70-2	GO:0007010 cytoskeleton organization;GO:0006996 organelle organization;GO:0016043 cellular component organization	0	0	0	0	0	0	0	0	0	1	0	0	0	0	0	0	0	0	0	0
AT4G15415	827211	ensembl_gene_id	A. thaliana	827211	A. thaliana	ATB' GAMMA	Protein phosphatase 2A regulatory B subunit family protein	GO:0033353 S-adenosylmethionine cycle;GO:0090342 regulation of cell aging;GO:0007569 cell aging	0	0	0	0	0	1	0	0	0	0	0	0	0	0	0	0	0	0	0	0
AT5G45160	834552	ensembl_gene_id	A. thaliana	834552	A. thaliana	RL2	Root hair defective 3 GTP-binding protein (RHD3)	GO:0016320 endoplasmic reticulum membrane fusion;GO:0090158 endoplasmic reticulum membrane organization;GO:0007029 endoplasmic reticulum organization	0	0	0	0	1	0	0	0	1	0	0	0	0	0	0	0	0	0	0	0
AT5G20540	832176	ensembl_gene_id	A. thaliana	832176	A. thaliana	BRXL4	BREVIS RADIX-like 4	GO:0008150 biological_process	0	0	0	0	0	0	0	0	0	0	0	0	0	0	0	0	0	0	0	0
AT2G37550	818331	ensembl_gene_id	A. thaliana	818331	A. thaliana	AGD7	ARF-GAP domain 7		0	0	0	0	0	0	0	0	0	0	0	0	0	0	0	0	0	0	0	0
AT4G39050	830060	ensembl_gene_id	A. thaliana	830060	A. thaliana	AT4G39050	Kinesin motor family protein	GO:0007018 microtubule-based movement;GO:0006928 movement of cell or subcellular component;GO:0007017 microtubule-based process	0	0	0	0	0	0	0	0	0	1	1	0	0	0	0	0	0	0	0	0
AT2G43040	818906	ensembl_gene_id	A. thaliana	818906	A. thaliana	NPG1	tetratricopeptide repeat (TPR)-containing protein	GO:0009846 pollen germination;GO:0009856 pollination;GO:0044706 multi-multicellular organism process	0	0	0	0	0	0	0	0	0	0	0	0	0	0	0	0	0	0	0	1
AT2G45590	819167	ensembl_gene_id	A. thaliana	819167	A. thaliana	AT2G45590	Protein kinase superfamily protein	GO:0006468 protein phosphorylation;GO:0016310 phosphorylation;GO:0006796 phosphate-containing compound metabolic process	0	0	0	0	0	0	0	0	0	0	0	0	0	0	0	0	0	0	0	0
AT3G15355	820772	ensembl_gene_id	A. thaliana	820772	A. thaliana	UBC25	ubiquitin-conjugating enzyme 25	GO:0070534 protein K63-linked ubiquitination;GO:0006301 postreplication repair;GO:0000209 protein polyubiquitination	0	0	0	0	0	0	0	0	0	0	0	0	0	0	0	0	0	0	0	0
AT2G01650	814694	ensembl_gene_id	A. thaliana	814694	A. thaliana	PUX2	plant UBX domain-containing protein 2	GO:0050832 defense response to fungus;GO:0009620 response to fungus;GO:0098542 defense response to other organism	0	0	0	0	0	0	0	0	0	0	0	0	0	0	0	0	0	0	0	0
AT1G73660	843701	ensembl_gene_id	A. thaliana	843701	A. thaliana	AT1G73660	protein tyrosine kinase family protein	GO:0009756 carbohydrate mediated signaling;GO:0010182 sugar mediated signaling pathway;GO:0071322 cellular response to carbohydrate stimulus	0	0	0	0	0	0	0	0	0	0	0	0	0	0	0	0	0	0	0	0
AT2G27030	817245	ensembl_gene_id	A. thaliana	817245	A. thaliana	CAM5	calmodulin 5		0	0	0	0	0	0	0	0	0	0	0	0	0	0	0	0	0	1	0	0
AT5G48570	834913	ensembl_gene_id	A. thaliana	834913	A. thaliana	AT5G48570	FKBP-type peptidyl-prolyl cis-trans isomerase family protein	GO:0070370 cellular heat acclimation;GO:0000413 protein peptidyl-prolyl isomerization;GO:0018208 peptidyl-proline modification	0	0	1	0	0	0	0	0	0	0	0	0	0	0	0	0	0	0	0	0
AT1G69550	843291	ensembl_gene_id	A. thaliana	843291	A. thaliana	AT1G69550	disease resistance protein (TIR-NBS-LRR class)	GO:0007165 signal transduction;GO:0023052 signaling;GO:0007154 cell communication	0	0	0	0	0	0	0	0	0	0	0	0	0	0	0	0	0	0	0	0
AT1G01110	839394	ensembl_gene_id	A. thaliana	839394	A. thaliana	IQD18	IQ-domain 18		0	0	0	0	0	0	0	0	0	0	0	0	0	0	0	0	0	0	0	0
AT5G01950	830683	ensembl_gene_id	A. thaliana	830683	A. thaliana	AT5G01950	Leucine-rich repeat protein kinase family protein	GO:0006468 protein phosphorylation;GO:0016310 phosphorylation;GO:0006796 phosphate-containing compound metabolic process	0	0	0	0	0	0	0	0	0	0	0	0	0	0	0	0	0	0	0	0
AT4G14200	827060	ensembl_gene_id	A. thaliana	827060	A. thaliana	AT4G14200	Pentatricopeptide repeat (PPR) superfamily protein	GO:0008150 biological_process	0	0	0	0	0	0	0	0	0	0	0	0	0	0	0	0	0	0	0	0
AT2G30105	10723124	ensembl_gene_id	A. thaliana	10723124	A. thaliana	AT2G30105	LRR/ubiquitin-like domain protein	GO:0008150 biological_process	0	0	0	0	0	0	0	0	0	0	0	0	0	0	0	0	0	0	0	0
AT3G01810	821073	ensembl_gene_id	A. thaliana	821073	A. thaliana	AT3G01810	EEIG1/EHBP1 protein amino-terminal domain protein		0	0	0	0	0	0	0	0	0	0	0	0	0	0	0	0	0	0	0	0
AT5G55540	835648	ensembl_gene_id	A. thaliana	835648	A. thaliana	TRN1	tornado 1	GO:0010540 basipetal auxin transport;GO:0009956 radial pattern formation;GO:0010305 leaf vascular tissue pattern formation	0	0	0	0	0	1	0	1	0	0	0	1	0	0	0	0	0	0	0	0
AT3G01490	821136	ensembl_gene_id	A. thaliana	821136	A. thaliana	AT3G01490	Protein kinase superfamily protein	GO:0006468 protein phosphorylation;GO:0016310 phosphorylation;GO:0006796 phosphate-containing compound metabolic process	0	0	0	0	0	0	0	0	0	0	0	0	0	0	0	0	0	0	0	0
AT1G79620	844301	ensembl_gene_id	A. thaliana	844301	A. thaliana	AT1G79620	Leucine-rich repeat protein kinase family protein	GO:1901347 negative regulation of secondary cell wall biogenesis;GO:1903339 negative regulation of cell wall organization or biogenesis;GO:0051512 positive regulation of unidimensional cell growth	0	0	0	0	0	1	0	0	0	0	0	0	0	0	0	0	0	0	0	0
AT2G07360	815305	ensembl_gene_id	A. thaliana	815305	A. thaliana	AT2G07360	SH3 domain-containing protein		0	0	0	0	0	0	0	0	0	0	0	0	0	0	0	0	0	0	0	0
AT2G46380	819246	ensembl_gene_id	A. thaliana	819246	A. thaliana	AT2G46380	extra-large G-like protein, putative (DUF3133)	GO:1900150 regulation of defense response to fungus;GO:0002831 regulation of response to biotic stimulus;GO:0032101 regulation of response to external stimulus	0	0	0	0	0	0	0	0	0	0	0	0	0	0	0	0	0	0	0	0
AT2G36640	818236	ensembl_gene_id	A. thaliana	818236	A. thaliana	ECP63	embryonic cell protein 63		0	0	0	0	0	0	0	0	0	0	0	0	0	0	0	0	0	0	0	0
AT4G27060	828814	ensembl_gene_id	A. thaliana	828814	A. thaliana	TOR1	ARM repeat superfamily protein	GO:0010031 circumnutation;GO:0050879 multicellular organismal movement;GO:0009826 unidimensional cell growth	0	0	0	0	0	1	0	0	0	0	0	0	0	0	0	0	0	0	0	0
AT4G11860	826793	ensembl_gene_id	A. thaliana	826793	A. thaliana	AT4G11860	FAM63A-like protein (DUF544)	GO:0071108 protein K48-linked deubiquitination;GO:0016579 protein deubiquitination;GO:0070646 protein modification by small protein removal	0	0	0	0	0	0	0	0	0	0	0	0	0	0	0	0	0	0	0	0
AT4G16070	827292	ensembl_gene_id	A. thaliana	827292	A. thaliana	AT4G16070	lipase class 3 family protein	GO:0016042 lipid catabolic process;GO:0006629 lipid metabolic process;GO:1901575 organic substance catabolic process	0	0	0	0	0	0	0	0	0	0	0	0	0	0	0	0	0	0	0	0
AT3G03560	821235	ensembl_gene_id	A. thaliana	821235	A. thaliana	AT3G03560	hypothetical protein		0	0	0	0	0	0	0	0	0	0	0	0	0	0	0	0	0	0	0	0
AT1G73200	843654	ensembl_gene_id	A. thaliana	843654	A. thaliana	AT1G73200	testis-expressed sequence 2-like protein (DUF2404)	GO:0007165 signal transduction;GO:0023052 signaling;GO:0007154 cell communication	0	0	0	0	0	0	0	0	0	0	0	0	0	0	0	0	0	0	0	0
AT5G01070	831898	ensembl_gene_id	A. thaliana	831898	A. thaliana	AT5G01070	RING/FYVE/PHD zinc finger superfamily protein		0	0	0	0	0	0	0	0	0	0	0	0	0	0	0	0	0	0	0	0
AT1G51805	841607	ensembl_gene_id	A. thaliana	841607	A. thaliana	AT1G51805	Leucine-rich repeat protein kinase family protein	GO:0006468 protein phosphorylation;GO:0016310 phosphorylation;GO:0006796 phosphate-containing compound metabolic process	0	0	0	0	0	0	0	0	0	0	0	0	0	0	0	0	0	0	0	0
AT2G45530	819161	ensembl_gene_id	A. thaliana	819161	A. thaliana	AT2G45530	RING/U-box superfamily protein		0	0	0	0	0	0	0	0	0	0	0	0	0	0	0	0	0	0	0	0
AT1G27850	839678	ensembl_gene_id	A. thaliana	839678	A. thaliana	AT1G27850	RUN/FYVE domain protein	GO:0051211 anisotropic cell growth;GO:0043622 cortical microtubule organization;GO:0031122 cytoplasmic microtubule organization	0	0	0	0	0	1	0	0	0	1	0	0	0	0	0	0	0	0	0	0
AT1G04920	839382	ensembl_gene_id	A. thaliana	839382	A. thaliana	SPS3F	sucrose phosphate synthase 3F	GO:0005986 sucrose biosynthetic process;GO:0046351 disaccharide biosynthetic process;GO:0009312 oligosaccharide biosynthetic process	0	0	0	0	0	0	0	0	0	0	0	0	0	0	0	0	0	0	0	0
AT1G19020	838483	ensembl_gene_id	A. thaliana	838483	A. thaliana	AT1G19020	CDP-diacylglycerol-glycerol-3-phosphate 3-phosphatidyltransferase	GO:0000302 response to reactive oxygen species;GO:0071456 cellular response to hypoxia;GO:0036294 cellular response to decreased oxygen levels	0	0	0	0	0	0	0	0	0	0	0	0	1	0	0	0	0	0	0	0
AT5G05350	830417	ensembl_gene_id	A. thaliana	830417	A. thaliana	AT5G05350	PLAC8 family protein	GO:0051762 sesquiterpene biosynthetic process;GO:0051761 sesquiterpene metabolic process;GO:0046246 terpene biosynthetic process	0	0	0	0	0	0	0	0	0	0	0	0	0	0	0	0	0	0	0	0
AT3G15220	820753	ensembl_gene_id	A. thaliana	820753	A. thaliana	AT3G15220	Protein kinase superfamily protein	GO:0006468 protein phosphorylation;GO:0016310 phosphorylation;GO:0006796 phosphate-containing compound metabolic process	0	0	0	0	0	0	0	0	0	0	0	0	0	0	0	0	0	0	0	0
AT4G37030	829857	ensembl_gene_id	A. thaliana	829857	A. thaliana	AT4G37030	membrane protein	GO:0008150 biological_process	0	0	0	0	0	0	0	0	0	0	0	0	0	0	0	0	0	0	0	0
AT3G14172	5007999	ensembl_gene_id	A. thaliana	5007999	A. thaliana	AT3G14172	GPI-anchored adhesin-like protein	GO:0008150 biological_process	0	0	0	0	0	0	0	0	0	0	0	0	0	0	0	0	0	0	0	0
AT3G19420	821476	ensembl_gene_id	A. thaliana	821476	A. thaliana	PEN2	PTEN 2	GO:0035335 peptidyl-tyrosine dephosphorylation;GO:0046856 phosphatidylinositol dephosphorylation;GO:0046839 phospholipid dephosphorylation	0	0	0	0	0	0	0	0	0	0	0	0	0	0	0	0	0	1	0	0
AT1G22610	838867	ensembl_gene_id	A. thaliana	838867	A. thaliana	AT1G22610	C2 calcium/lipid-binding plant phosphoribosyltransferase family protein	GO:0008150 biological_process	0	0	0	0	0	0	0	0	0	0	0	0	0	0	0	0	0	0	0	0
AT3G11950	820368	ensembl_gene_id	A. thaliana	820368	A. thaliana	AT3G11950	TRAF-like superfamily protein		0	0	0	0	0	0	0	0	0	0	0	0	0	0	0	0	0	0	0	0
AT5G66200	836752	ensembl_gene_id	A. thaliana	836752	A. thaliana	ARO2	armadillo repeat only 2	GO:0007166 cell surface receptor signaling pathway;GO:0007165 signal transduction;GO:0023052 signaling	0	0	0	0	0	0	0	0	0	0	0	0	0	0	0	0	0	0	0	0
AT1G73930	843730	ensembl_gene_id	A. thaliana	843730	A. thaliana	AT1G73930	polarity axis stabilization protein		0	0	0	0	0	0	0	0	0	0	0	0	0	0	0	0	0	0	0	0
AT1G10510	837591	ensembl_gene_id	A. thaliana	837591	A. thaliana	emb2004	RNI-like superfamily protein	GO:0009793 embryo development ending in seed dormancy;GO:0009790 embryo development;GO:0048316 seed development	0	0	0	0	0	0	0	0	0	0	0	0	0	0	0	0	0	0	0	0
AT1G19940	838583	ensembl_gene_id	A. thaliana	838583	A. thaliana	GH9B5	glycosyl hydrolase 9B5		0	0	0	0	0	0	0	0	0	0	0	0	0	0	0	0	0	0	0	0
AT2G41830	818782	ensembl_gene_id	A. thaliana	818782	A. thaliana	AT2G41830	hypothetical protein		0	0	0	0	0	0	0	0	0	0	0	0	0	0	0	0	0	0	0	0
AT1G55840	842034	ensembl_gene_id	A. thaliana	842034	A. thaliana	AT1G55840	Sec14p-like phosphatidylinositol transfer family protein		0	0	0	0	0	0	0	0	0	0	0	0	0	0	0	0	0	0	0	0
AT1G69420	843274	ensembl_gene_id	A. thaliana	843274	A. thaliana	AT1G69420	DHHC-type zinc finger family protein		0	0	0	0	0	0	0	0	0	0	0	0	0	0	0	0	0	0	0	0
AT3G55420	824708	ensembl_gene_id	A. thaliana	824708	A. thaliana	AT3G55420	hypothetical protein	GO:0008150 biological_process	0	0	0	0	0	0	0	0	0	0	0	0	0	0	0	0	0	0	0	0
AT3G23160	821892	ensembl_gene_id	A. thaliana	821892	A. thaliana	AT3G23160	plant/protein (DUF668)	GO:0045927 positive regulation of growth;GO:0040008 regulation of growth;GO:0040007 growth	0	0	0	0	0	1	0	0	0	0	0	0	0	0	0	0	0	0	0	0
AT3G53390	824507	ensembl_gene_id	A. thaliana	824507	A. thaliana	AT3G53390	Transducin/WD40 repeat-like superfamily protein	GO:0008150 biological_process	0	0	0	0	0	0	0	0	0	0	0	0	0	0	0	0	0	0	0	0
AT1G48090	841226	ensembl_gene_id	A. thaliana	841226	A. thaliana	AT1G48090	calcium-dependent lipid-binding family protein	GO:0007165 signal transduction;GO:0023052 signaling;GO:0007154 cell communication	0	0	0	0	0	0	0	0	0	0	0	0	0	0	0	0	0	0	0	0
AT1G55880	842038	ensembl_gene_id	A. thaliana	842038	A. thaliana	AT1G55880	Pyridoxal-5'-phosphate-dependent enzyme family protein	GO:0006535 cysteine biosynthetic process from serine;GO:0019344 cysteine biosynthetic process;GO:0006534 cysteine metabolic process	0	0	0	0	0	0	0	0	0	0	0	0	0	0	0	0	0	0	0	0
AT5G35700	833544	ensembl_gene_id	A. thaliana	833544	A. thaliana	FIM5	fimbrin-like protein 2	GO:0051639 actin filament network formation;GO:0051017 actin filament bundle assembly;GO:0061572 actin filament bundle organization	0	0	0	0	0	1	0	0	0	1	0	0	0	0	0	0	0	0	0	0
AT5G13760	831221	ensembl_gene_id	A. thaliana	831221	A. thaliana	AT5G13760	Plasma-membrane choline transporter family protein	GO:0055085 transmembrane transport;GO:0006810 transport;GO:0051234 establishment of localization	0	0	0	0	0	0	0	0	0	0	0	0	0	0	0	0	0	0	0	0
ATCG00350	844768	ensembl_gene_id	A. thaliana	844768	A. thaliana	psaA	photosystem I P700 chlorophyll a apoprotein A1		0	0	0	0	0	0	0	0	0	0	0	0	0	0	0	0	0	0	0	0
AT2G30820	817633	ensembl_gene_id	A. thaliana	817633	A. thaliana	AT2G30820	aspartyl/glutamyl-tRNA(Asn/Gln) amidotransferase subunit	GO:0007142 male meiosis II;GO:0007135 meiosis II;GO:0061983 meiosis II cell cycle process	0	0	0	0	0	0	0	0	0	0	0	0	0	0	0	0	0	0	0	0
AT5G60770	836198	ensembl_gene_id	A. thaliana	836198	A. thaliana	NRT2.4	nitrate transporter 2.4	GO:0071249 cellular response to nitrate;GO:1902170 cellular response to reactive nitrogen species;GO:0010167 response to nitrate	0	0	0	0	0	0	0	0	0	0	0	0	1	0	0	0	0	0	0	0
AT5G57870	835897	ensembl_gene_id	A. thaliana	835897	A. thaliana	eIFiso4G1	MIF4G domain-containing protein / MA3 domain-containing protein		0	0	0	0	0	0	0	0	0	0	0	0	0	0	0	0	0	0	1	0
AT4G27780	828891	ensembl_gene_id	A. thaliana	828891	A. thaliana	ACBP2	acyl-CoA binding protein 2	GO:0010288 response to lead ion;GO:0006869 lipid transport;GO:0010876 lipid localization	0	0	0	0	0	0	0	0	0	0	0	0	0	0	0	0	0	0	0	0
AT1G21790	838783	ensembl_gene_id	A. thaliana	838783	A. thaliana	AT1G21790	TRAM, LAG1 and CLN8 (TLC) lipid-sensing domain containing protein	GO:0055091 phospholipid homeostasis;GO:0044091 membrane biogenesis;GO:0071709 membrane assembly	0	0	0	0	1	0	0	0	1	0	0	0	0	0	0	0	0	0	0	0
AT1G01230	839331	ensembl_gene_id	A. thaliana	839331	A. thaliana	AT1G01230	ORMDL family protein	GO:0090155 negative regulation of sphingolipid biosynthetic process;GO:1900060 negative regulation of ceramide biosynthetic process;GO:2000303 regulation of ceramide biosynthetic process	0	0	0	0	0	0	0	0	0	0	0	0	1	0	0	0	0	0	0	0
AT5G49720	835035	ensembl_gene_id	A. thaliana	835035	A. thaliana	GH9A1	glycosyl hydrolase 9A1	GO:0043622 cortical microtubule organization;GO:0031122 cytoplasmic microtubule organization;GO:0042538 hyperosmotic salinity response	0	0	0	0	0	1	0	0	0	1	0	0	0	0	0	0	1	0	0	0
AT3G12110	820385	ensembl_gene_id	A. thaliana	820385	A. thaliana	ACT11	actin-11	GO:0030036 actin cytoskeleton organization;GO:0030029 actin filament-based process;GO:0007010 cytoskeleton organization	0	0	0	0	0	0	0	0	0	1	0	0	0	0	0	0	0	0	0	0
AT1G78900	844228	ensembl_gene_id	A. thaliana	844228	A. thaliana	VHA-A	vacuolar ATP synthase subunit A	GO:0007030 Golgi organization;GO:1902600 proton transmembrane transport;GO:0010256 endomembrane system organization	0	0	0	0	0	0	0	0	1	0	0	0	0	0	0	0	0	0	0	1
AT3G16240	820870	ensembl_gene_id	A. thaliana	820870	A. thaliana	DELTA-TIP	delta tonoplast integral protein	GO:0015840 urea transport;GO:0019755 one-carbon compound transport;GO:0006833 water transport	0	0	0	0	0	0	0	0	0	0	0	0	0	1	0	0	0	0	0	0
AT3G02850	821052	ensembl_gene_id	A. thaliana	821052	A. thaliana	SKOR	STELAR K+ outward rectifier	GO:0055075 potassium ion homeostasis;GO:0071805 potassium ion transmembrane transport;GO:0006813 potassium ion transport	0	0	0	0	0	0	0	0	0	0	0	0	0	0	0	0	0	0	0	0
AT3G52580	824424	ensembl_gene_id	A. thaliana	824424	A. thaliana	AT3G52580	Ribosomal protein S11 family protein	GO:0000028 ribosomal small subunit assembly;GO:0000462 maturation of SSU-rRNA from tricistronic rRNA transcript (SSU-rRNA, 5.8S rRNA, LSU-rRNA);GO:0030490 maturation of SSU-rRNA	0	0	0	0	0	0	0	0	0	0	0	0	0	0	0	0	0	0	0	0
AT1G65910	842903	ensembl_gene_id	A. thaliana	842903	A. thaliana	NAC028	NAC domain containing protein 28	GO:0006355 regulation of transcription, DNA-templated;GO:1903506 regulation of nucleic acid-templated transcription;GO:2001141 regulation of RNA biosynthetic process	0	0	0	0	0	0	0	0	0	0	0	0	0	0	0	0	0	0	0	0
AT5G20260	832148	ensembl_gene_id	A. thaliana	832148	A. thaliana	AT5G20260	Exostosin family protein	GO:0006486 protein glycosylation;GO:0043413 macromolecule glycosylation;GO:0009101 glycoprotein biosynthetic process	0	0	0	0	0	0	0	0	0	0	0	0	0	0	0	0	0	0	0	0
AT5G53400	835421	ensembl_gene_id	A. thaliana	835421	A. thaliana	BOB1	HSP20-like chaperones superfamily protein	GO:0048461 flower structural organization;GO:0010450 inflorescence meristem growth;GO:0048832 specification of plant organ number	0	0	0	0	0	1	0	0	0	0	0	0	0	0	0	0	0	0	0	1
AT3G07670	819958	ensembl_gene_id	A. thaliana	819958	A. thaliana	AT3G07670	Rubisco methyltransferase family protein	GO:0018026 peptidyl-lysine monomethylation;GO:0018022 peptidyl-lysine methylation;GO:0006479 protein methylation	0	0	1	0	0	0	0	0	0	0	0	0	0	0	0	0	0	0	0	0
AT1G11860	837733	ensembl_gene_id	A. thaliana	837733	A. thaliana	AT1G11860	Glycine cleavage T-protein family	GO:0019464 glycine decarboxylation via glycine cleavage system;GO:0006546 glycine catabolic process;GO:0009071 serine family amino acid catabolic process	0	0	0	0	0	0	0	0	0	0	0	0	0	0	0	0	0	0	0	0
AT4G18100	827535	ensembl_gene_id	A. thaliana	827535	A. thaliana	AT4G18100	Ribosomal protein L32e	GO:0006412 translation;GO:0043043 peptide biosynthetic process;GO:0043604 amide biosynthetic process	0	0	0	0	0	0	0	0	0	0	0	0	0	0	0	0	0	0	0	0
AT1G09510	837476	ensembl_gene_id	A. thaliana	837476	A. thaliana	AT1G09510	NAD(P)-binding Rossmann-fold superfamily protein		0	0	0	0	0	0	0	0	0	0	0	0	0	0	0	0	0	0	0	0
AT3G10180	820180	ensembl_gene_id	A. thaliana	820180	A. thaliana	AT3G10180	P-loop containing nucleoside triphosphate hydrolases superfamily protein	GO:0007018 microtubule-based movement;GO:0006928 movement of cell or subcellular component;GO:0007017 microtubule-based process	0	0	0	0	0	0	0	0	0	1	1	0	0	0	0	0	0	0	0	0
AT5G09570	830816	ensembl_gene_id	A. thaliana	830816	A. thaliana	AT5G09570	Cox19-like CHCH family protein	GO:0007005 mitochondrion organization;GO:0006996 organelle organization;GO:0009628 response to abiotic stimulus	0	0	0	0	0	0	0	0	0	0	0	0	0	0	0	0	0	0	0	0

### Sheet: Enrichment_MpSYP12A_4h
GroupID	Category	Term	Description	LogP	Log(q-value)	InTerm_InList	Genes	Symbols
1_Summary	GO Biological Processes	GO:0016192	vesicle-mediated transport	-10.1512	-6.35083	23/489	814689,816310,817081,821008,821141,823924,824597,825098,825257,825830,826889,829412,830383,831112,831551,832542,835519,836242,837791,838713,838765,842423,843603,819857,820234,820878,822157,822311,823721,829697,830911,832183,832259,835612,840234,840321,842418,830588,839949,821313,842281	AT2G01600,ATSLY1,AT2G25430,NPSN13,SYP131,MAG2,VAMP727,AT3G59290,AT3G60860,NSF,AT4G12770,AT4G32760,AT5G05010,SEC10,AT5G16880,AT5G24710,AGD5,SNAP33,KEU,SEC5B,AT1G21630,SYP124,CKL2,IMPA-1,NUP1,AT3G16310,CHUP1,AT3G26935,PHOT1,AKR2,KAC1,AT5G20610,TPR7,RAN3,SAR1,AT1G34220,SC3,AT5G06970,AT1G30690,UGP1,PEN3
1_Member	GO Biological Processes	GO:0016192	vesicle-mediated transport	-10.1512	-6.35083	23/489	814689,816310,817081,821008,821141,823924,824597,825098,825257,825830,826889,829412,830383,831112,831551,832542,835519,836242,837791,838713,838765,842423,843603	AT2G01600,ATSLY1,AT2G25430,NPSN13,SYP131,MAG2,VAMP727,AT3G59290,AT3G60860,NSF,AT4G12770,AT4G32760,AT5G05010,SEC10,AT5G16880,AT5G24710,AGD5,SNAP33,KEU,SEC5B,AT1G21630,SYP124,CKL2
1_Member	GO Biological Processes	GO:0051649	establishment of localization in cell	-6.19354	-2.69419	22/736	816310,819857,820234,820878,821141,822157,822311,823721,823924,824597,829412,829697,830383,830911,831551,832183,832259,835612,837791,838765,840234,842423	ATSLY1,IMPA-1,NUP1,AT3G16310,SYP131,CHUP1,AT3G26935,PHOT1,MAG2,VAMP727,AT4G32760,AKR2,AT5G05010,KAC1,AT5G16880,AT5G20610,TPR7,RAN3,KEU,AT1G21630,SAR1,SYP124
1_Member	GO Biological Processes	GO:0046907	intracellular transport	-5.47366	-2.27535	20/689	816310,819857,820234,820878,821141,822311,823924,824597,829412,829697,830383,830911,831551,832183,832259,835612,837791,838765,840234,842423	ATSLY1,IMPA-1,NUP1,AT3G16310,SYP131,AT3G26935,MAG2,VAMP727,AT4G32760,AKR2,AT5G05010,KAC1,AT5G16880,AT5G20610,TPR7,RAN3,KEU,AT1G21630,SAR1,SYP124
1_Member	GO Biological Processes	GO:0015031	protein transport	-5.17491	-2.15269	17/540	816310,819857,820878,821141,822311,823924,824597,825257,825830,829412,829697,831551,835612,837791,840321,842418,842423	ATSLY1,IMPA-1,AT3G16310,SYP131,AT3G26935,MAG2,VAMP727,AT3G60860,NSF,AT4G32760,AKR2,AT5G16880,RAN3,KEU,AT1G34220,SC3,SYP124
1_Member	GO Biological Processes	GO:0045184	establishment of protein localization	-5.05016	-2.09488	17/552	816310,819857,820878,821141,822311,823924,824597,825257,825830,829412,829697,831551,835612,837791,840321,842418,842423	ATSLY1,IMPA-1,AT3G16310,SYP131,AT3G26935,MAG2,VAMP727,AT3G60860,NSF,AT4G32760,AKR2,AT5G16880,RAN3,KEU,AT1G34220,SC3,SYP124
1_Member	GO Biological Processes	GO:0008104	protein localization	-4.80224	-2.00186	19/701	816310,819857,820878,821141,822311,823924,824597,825257,825830,829412,829697,830588,831551,835612,837791,839949,840321,842418,842423	ATSLY1,IMPA-1,AT3G16310,SYP131,AT3G26935,MAG2,VAMP727,AT3G60860,NSF,AT4G32760,AKR2,AT5G06970,AT5G16880,RAN3,KEU,AT1G30690,AT1G34220,SC3,SYP124
1_Member	GO Biological Processes	GO:0070727	cellular macromolecule localization	-4.69603	-1.93705	18/650	816310,819857,820878,821141,821313,822311,823924,824597,825257,825830,829412,829697,830588,831551,835612,837791,842281,842423	ATSLY1,IMPA-1,AT3G16310,SYP131,UGP1,AT3G26935,MAG2,VAMP727,AT3G60860,NSF,AT4G32760,AKR2,AT5G06970,AT5G16880,RAN3,KEU,PEN3,SYP124
1_Member	GO Biological Processes	GO:0034613	cellular protein localization	-3.92693	-1.31664	16/613	816310,819857,820878,821141,822311,823924,824597,825257,825830,829412,829697,830588,831551,835612,837791,842423	ATSLY1,IMPA-1,AT3G16310,SYP131,AT3G26935,MAG2,VAMP727,AT3G60860,NSF,AT4G32760,AKR2,AT5G06970,AT5G16880,RAN3,KEU,SYP124
1_Member	GO Biological Processes	GO:0006886	intracellular protein transport	-3.44214	-1.07313	13/479	816310,819857,820878,821141,822311,823924,824597,829412,829697,831551,835612,837791,842423	ATSLY1,IMPA-1,AT3G16310,SYP131,AT3G26935,MAG2,VAMP727,AT4G32760,AKR2,AT5G16880,RAN3,KEU,SYP124
1_Member	GO Biological Processes	GO:0072665	protein localization to vacuole	-2.96473	-0.777142	4/51	823924,824597,829412,831551	MAG2,VAMP727,AT4G32760,AT5G16880
1_Member	GO Biological Processes	GO:0072666	establishment of protein localization to vacuole	-2.96473	-0.777142	4/51	823924,824597,829412,831551	MAG2,VAMP727,AT4G32760,AT5G16880
1_Member	GO Biological Processes	GO:0072594	establishment of protein localization to organelle	-2.63732	-0.537312	8/260	819857,820878,823924,824597,829412,829697,831551,835612	IMPA-1,AT3G16310,MAG2,VAMP727,AT4G32760,AKR2,AT5G16880,RAN3
1_Member	GO Biological Processes	GO:0033365	protein localization to organelle	-2.17944	-0.304765	8/310	819857,820878,823924,824597,829412,829697,831551,835612	IMPA-1,AT3G16310,MAG2,VAMP727,AT4G32760,AKR2,AT5G16880,RAN3
2_Summary	GO Biological Processes	GO:0051640	organelle localization	-5.87054	-2.54729	10/156	821141,822157,823721,825830,830383,830911,832183,835612,837791,842423,822519,836554	SYP131,CHUP1,PHOT1,NSF,AT5G05010,KAC1,AT5G20610,RAN3,KEU,SYP124,ABCB19,NPH3
2_Member	GO Biological Processes	GO:0051640	organelle localization	-5.87054	-2.54729	10/156	821141,822157,823721,825830,830383,830911,832183,835612,837791,842423	SYP131,CHUP1,PHOT1,NSF,AT5G05010,KAC1,AT5G20610,RAN3,KEU,SYP124
2_Member	GO Biological Processes	GO:0009902	chloroplast relocation	-3.86174	-1.31664	4/30	822157,823721,830911,832183	CHUP1,PHOT1,KAC1,AT5G20610
2_Member	GO Biological Processes	GO:0051667	establishment of plastid localization	-3.86174	-1.31664	4/30	822157,823721,830911,832183	CHUP1,PHOT1,KAC1,AT5G20610
2_Member	GO Biological Processes	GO:0019750	chloroplast localization	-3.59559	-1.17542	4/35	822157,823721,830911,832183	CHUP1,PHOT1,KAC1,AT5G20610
2_Member	GO Biological Processes	GO:0051644	plastid localization	-3.59559	-1.17542	4/35	822157,823721,830911,832183	CHUP1,PHOT1,KAC1,AT5G20610
2_Member	GO Biological Processes	GO:0009903	chloroplast avoidance movement	-2.91548	-0.748578	3/24	823721,830911,832183	PHOT1,KAC1,AT5G20610
2_Member	GO Biological Processes	GO:0051656	establishment of organelle localization	-2.68233	-0.554058	5/101	822157,823721,830911,832183,835612	CHUP1,PHOT1,KAC1,AT5G20610,RAN3
2_Member	GO Biological Processes	GO:0009637	response to blue light	-2.0544	-0.213065	4/91	822519,823721,832183,836554	ABCB19,PHOT1,AT5G20610,NPH3
3_Summary	GO Biological Processes	GO:0046777	protein autophosphorylation	-5.31097	-2.20956	10/180	816299,819989,821054,823721,829595,831091,835526,837646,838470,839533,816524,843603,819958,822311,834913	CPK16,MAPKKK6,AT3G17850,PHOT1,PERK5,CPK17,THE1,AT1G11050,CDPK1,AT1G01540,AT2G20050,CKL2,AT3G07670,AT3G26935,AT5G48570
3_Member	GO Biological Processes	GO:0046777	protein autophosphorylation	-5.31097	-2.20956	10/180	816299,819989,821054,823721,829595,831091,835526,837646,838470,839533	CPK16,MAPKKK6,AT3G17850,PHOT1,PERK5,CPK17,THE1,AT1G11050,CDPK1,AT1G01540
3_Member	GO Biological Processes	GO:0018105	peptidyl-serine phosphorylation	-3.74236	-1.22074	6/93	816299,816524,821054,831091,838470,843603	CPK16,AT2G20050,AT3G17850,CPK17,CDPK1,CKL2
3_Member	GO Biological Processes	GO:0018209	peptidyl-serine modification	-3.71688	-1.21754	6/94	816299,816524,821054,831091,838470,843603	CPK16,AT2G20050,AT3G17850,CPK17,CDPK1,CKL2
3_Member	GO Biological Processes	GO:0018193	peptidyl-amino acid modification	-2.17572	-0.304765	9/377	816299,816524,819958,821054,822311,831091,834913,838470,843603	CPK16,AT2G20050,AT3G07670,AT3G17850,AT3G26935,CPK17,AT5G48570,CDPK1,CKL2
4_Summary	GO Biological Processes	GO:0006897	endocytosis	-4.90667	-2.00939	7/87	814689,817081,825098,826889,832542,838765,843603	AT2G01600,AT2G25430,AT3G59290,AT4G12770,AT5G24710,AT1G21630,CKL2
4_Member	GO Biological Processes	GO:0006897	endocytosis	-4.90667	-2.00939	7/87	814689,817081,825098,826889,832542,838765,843603	AT2G01600,AT2G25430,AT3G59290,AT4G12770,AT5G24710,AT1G21630,CKL2
4_Member	GO Biological Processes	GO:0072583	clathrin-dependent endocytosis	-3.54743	-1.15278	4/36	814689,817081,826889,832542	AT2G01600,AT2G25430,AT4G12770,AT5G24710
4_Member	GO Biological Processes	GO:0006898	receptor-mediated endocytosis	-3.3271	-0.996748	4/41	814689,817081,826889,832542	AT2G01600,AT2G25430,AT4G12770,AT5G24710
5_Summary	GO Biological Processes	GO:0061024	membrane organization	-4.85458	-2.00845	11/248	814689,817081,819989,820234,821008,821141,830375,834552,836242,838783,842423,831112,836388,837791,838713,842281,844405,825830	AT2G01600,AT2G25430,MAPKKK6,NUP1,NPSN13,SYP131,ALA1,RL2,SNAP33,AT1G21790,SYP124,SEC10,HA11,KEU,SEC5B,PEN3,HA9,NSF
5_Member	GO Biological Processes	GO:0061024	membrane organization	-4.85458	-2.00845	11/248	814689,817081,819989,820234,821008,821141,830375,834552,836242,838783,842423	AT2G01600,AT2G25430,MAPKKK6,NUP1,NPSN13,SYP131,ALA1,RL2,SNAP33,AT1G21790,SYP124
5_Member	GO Biological Processes	GO:0140352	export from cell	-4.22713	-1.50594	8/150	821141,831112,836388,837791,838713,842281,842423,844405	SYP131,SEC10,HA11,KEU,SEC5B,PEN3,SYP124,HA9
5_Member	GO Biological Processes	GO:0006887	exocytosis	-3.89744	-1.31664	5/55	821141,831112,837791,838713,842423	SYP131,SEC10,KEU,SEC5B,SYP124
5_Member	GO Biological Processes	GO:0048278	vesicle docking	-3.64529	-1.17542	4/34	821141,825830,837791,842423	SYP131,NSF,KEU,SYP124
5_Member	GO Biological Processes	GO:0061025	membrane fusion	-3.61681	-1.17542	5/63	821008,821141,834552,836242,842423	NPSN13,SYP131,RL2,SNAP33,SYP124
5_Member	GO Biological Processes	GO:0032940	secretion by cell	-3.31799	-0.996748	5/73	821141,831112,837791,838713,842423	SYP131,SEC10,KEU,SEC5B,SYP124
5_Member	GO Biological Processes	GO:0022406	membrane docking	-3.20882	-0.939924	4/44	821141,825830,837791,842423	SYP131,NSF,KEU,SYP124
5_Member	GO Biological Processes	GO:0140056	organelle localization by membrane tethering	-3.20882	-0.939924	4/44	821141,825830,837791,842423	SYP131,NSF,KEU,SYP124
5_Member	GO Biological Processes	GO:0090174	organelle membrane fusion	-3.13487	-0.878561	4/46	821008,821141,834552,842423	NPSN13,SYP131,RL2,SYP124
5_Member	GO Biological Processes	GO:0046903	secretion	-3.08658	-0.842506	5/82	821141,831112,837791,838713,842423	SYP131,SEC10,KEU,SEC5B,SYP124
5_Member	GO Biological Processes	GO:0016050	vesicle organization	-2.7205	-0.582886	5/99	814689,817081,821008,821141,842423	AT2G01600,AT2G25430,NPSN13,SYP131,SYP124
5_Member	GO Biological Processes	GO:0006906	vesicle fusion	-2.21247	-0.330622	3/42	821008,821141,842423	NPSN13,SYP131,SYP124
5_Member	GO Biological Processes	GO:0048284	organelle fusion	-2.15722	-0.301334	4/85	821008,821141,834552,842423	NPSN13,SYP131,RL2,SYP124
6_Summary	GO Biological Processes	GO:0040007	growth	-3.94704	-1.31664	17/676	821892,822420,824047,826889,828814,829376,831091,833544,835035,835421,835519,835526,835648,838713,839678,842423,844301,820915,827211,838571,842281	AT3G23160,KLCR2,AT3G48860,AT4G12770,TOR1,CESA1,CPK17,FIM5,GH9A1,BOB1,AGD5,THE1,TRN1,SEC5B,AT1G27850,SYP124,AT1G79620,KINESIN-13A,ATB' GAMMA,AT1G19835,PEN3
6_Member	GO Biological Processes	GO:0040007	growth	-3.94704	-1.31664	17/676	821892,822420,824047,826889,828814,829376,831091,833544,835035,835421,835519,835526,835648,838713,839678,842423,844301	AT3G23160,KLCR2,AT3G48860,AT4G12770,TOR1,CESA1,CPK17,FIM5,GH9A1,BOB1,AGD5,THE1,TRN1,SEC5B,AT1G27850,SYP124,AT1G79620
6_Member	GO Biological Processes	GO:0016049	cell growth	-3.88103	-1.31664	14/492	822420,824047,828814,829376,831091,833544,835035,835519,835526,835648,838713,839678,842423,844301	KLCR2,AT3G48860,TOR1,CESA1,CPK17,FIM5,GH9A1,AGD5,THE1,TRN1,SEC5B,AT1G27850,SYP124,AT1G79620
6_Member	GO Biological Processes	GO:0000902	cell morphogenesis	-3.0416	-0.819205	12/463	820915,822420,827211,828814,831091,833544,835035,835526,838571,838713,842423,844301	KINESIN-13A,KLCR2,ATB' GAMMA,TOR1,CPK17,FIM5,GH9A1,THE1,AT1G19835,SEC5B,SYP124,AT1G79620
6_Member	GO Biological Processes	GO:0000904	cell morphogenesis involved in differentiation	-2.4978	-0.482755	8/274	820915,822420,827211,831091,833544,838571,838713,842423	KINESIN-13A,KLCR2,ATB' GAMMA,CPK17,FIM5,AT1G19835,SEC5B,SYP124
6_Member	GO Biological Processes	GO:0009826	unidimensional cell growth	-2.33417	-0.385054	9/356	822420,828814,831091,833544,835035,835526,838713,842423,844301	KLCR2,TOR1,CPK17,FIM5,GH9A1,THE1,SEC5B,SYP124,AT1G79620
6_Member	GO Biological Processes	GO:0048468	cell development	-2.23455	-0.337271	9/369	820915,822420,827211,831091,833544,838571,838713,842281,842423	KINESIN-13A,KLCR2,ATB' GAMMA,CPK17,FIM5,AT1G19835,SEC5B,PEN3,SYP124
7_Summary	GO Biological Processes	GO:0006893	Golgi to plasma membrane transport	-3.53818	-1.15278	3/15	825257,825830,838713,830588,816310,823924,830383	AT3G60860,NSF,SEC5B,AT5G06970,ATSLY1,MAG2,AT5G05010
7_Member	GO Biological Processes	GO:0006893	Golgi to plasma membrane transport	-3.53818	-1.15278	3/15	825257,825830,838713	AT3G60860,NSF,SEC5B
7_Member	GO Biological Processes	GO:0072659	protein localization to plasma membrane	-3.22121	-0.939924	3/19	825257,825830,830588	AT3G60860,NSF,AT5G06970
7_Member	GO Biological Processes	GO:1990778	protein localization to cell periphery	-3.02851	-0.819205	3/22	825257,825830,830588	AT3G60860,NSF,AT5G06970
7_Member	GO Biological Processes	GO:0098876	vesicle-mediated transport to the plasma membrane	-2.76405	-0.607126	3/27	825257,825830,838713	AT3G60860,NSF,SEC5B
7_Member	GO Biological Processes	GO:0048193	Golgi vesicle transport	-2.431	-0.443545	6/166	816310,823924,825257,825830,830383,838713	ATSLY1,MAG2,AT3G60860,NSF,AT5G05010,SEC5B
7_Member	GO Biological Processes	GO:0006892	post-Golgi vesicle-mediated transport	-2.30308	-0.379712	3/39	825257,825830,838713	AT3G60860,NSF,SEC5B
8_Summary	GO Biological Processes	GO:0000910	cytokinesis	-3.34748	-0.996748	6/110	818131,821148,824047,829376,830911,836242,835648	MOR1,CSLD3,AT3G48860,CESA1,KAC1,SNAP33,TRN1
8_Member	GO Biological Processes	GO:0000910	cytokinesis	-3.34748	-0.996748	6/110	818131,821148,824047,829376,830911,836242	MOR1,CSLD3,AT3G48860,CESA1,KAC1,SNAP33
8_Member	GO Biological Processes	GO:0000911	cytokinesis by cell plate formation	-2.5257	-0.482755	4/67	818131,824047,830911,836242	MOR1,AT3G48860,KAC1,SNAP33
8_Member	GO Biological Processes	GO:0009825	multidimensional cell growth	-2.27203	-0.358152	3/40	824047,829376,835648	AT3G48860,CESA1,TRN1
9_Summary	GO Biological Processes	GO:0010256	endomembrane system organization	-3.30576	-0.996748	6/112	819989,820234,825830,834552,838783,844228	MAPKKK6,NUP1,NSF,RL2,AT1G21790,VHA-A
9_Member	GO Biological Processes	GO:0010256	endomembrane system organization	-3.30576	-0.996748	6/112	819989,820234,825830,834552,838783,844228	MAPKKK6,NUP1,NSF,RL2,AT1G21790,VHA-A
10_Summary	GO Biological Processes	GO:0007017	microtubule-based process	-3.034	-0.819205	8/225	818131,820180,820915,830060,830911,835035,838571,839678,833544,820385,839083	MOR1,AT3G10180,KINESIN-13A,AT4G39050,KAC1,GH9A1,AT1G19835,AT1G27850,FIM5,ACT11,MAP70-2
10_Member	GO Biological Processes	GO:0007017	microtubule-based process	-3.034	-0.819205	8/225	818131,820180,820915,830060,830911,835035,838571,839678	MOR1,AT3G10180,KINESIN-13A,AT4G39050,KAC1,GH9A1,AT1G19835,AT1G27850
10_Member	GO Biological Processes	GO:0031109	microtubule polymerization or depolymerization	-2.47292	-0.464942	3/34	818131,820915,838571	MOR1,KINESIN-13A,AT1G19835
10_Member	GO Biological Processes	GO:0097435	supramolecular fiber organization	-2.39303	-0.431503	6/169	818131,820915,833544,835035,838571,839678	MOR1,KINESIN-13A,FIM5,GH9A1,AT1G19835,AT1G27850
10_Member	GO Biological Processes	GO:0007010	cytoskeleton organization	-2.36754	-0.412264	8/288	818131,820385,820915,833544,835035,838571,839083,839678	MOR1,ACT11,KINESIN-13A,FIM5,GH9A1,AT1G19835,MAP70-2,AT1G27850
11_Summary	GO Biological Processes	GO:0006928	movement of cell or subcellular component	-2.94802	-0.770893	5/88	820180,820915,830060,830911,832183	AT3G10180,KINESIN-13A,AT4G39050,KAC1,AT5G20610
11_Member	GO Biological Processes	GO:0006928	movement of cell or subcellular component	-2.94802	-0.770893	5/88	820180,820915,830060,830911,832183	AT3G10180,KINESIN-13A,AT4G39050,KAC1,AT5G20610
11_Member	GO Biological Processes	GO:0007018	microtubule-based movement	-2.57363	-0.505654	4/65	820180,820915,830060,830911	AT3G10180,KINESIN-13A,AT4G39050,KAC1
12_Summary	GO Biological Processes	GO:0009926	auxin polar transport	-2.7205	-0.582886	5/99	814670,822519,835648,839949,842281	PIN4,ABCB19,TRN1,AT1G30690,PEN3
12_Member	GO Biological Processes	GO:0009926	auxin polar transport	-2.7205	-0.582886	5/99	814670,822519,835648,839949,842281	PIN4,ABCB19,TRN1,AT1G30690,PEN3
12_Member	GO Biological Processes	GO:0060918	auxin transport	-2.29927	-0.379712	5/124	814670,822519,835648,839949,842281	PIN4,ABCB19,TRN1,AT1G30690,PEN3
12_Member	GO Biological Processes	GO:0009914	hormone transport	-2.2557	-0.347424	5/127	814670,822519,835648,839949,842281	PIN4,ABCB19,TRN1,AT1G30690,PEN3
13_Summary	GO Biological Processes	GO:1901699	cellular response to nitrogen compound	-2.6488	-0.537312	4/62	816909,831979,836198,842281,818348,819999,824506,829697,835519,838483,839331,840083	LYK4,AT5G18610,NRT2.4,PEN3,RLK,PLC2,AT3G53380,AKR2,AGD5,AT1G19020,AT1G01230,XLG3
13_Member	GO Biological Processes	GO:1901699	cellular response to nitrogen compound	-2.6488	-0.537312	4/62	816909,831979,836198,842281	LYK4,AT5G18610,NRT2.4,PEN3
13_Member	GO Biological Processes	GO:0010200	response to chitin	-2.51022	-0.482755	3/33	816909,831979,842281	LYK4,AT5G18610,PEN3
13_Member	GO Biological Processes	GO:0071417	cellular response to organonitrogen compound	-2.21247	-0.330622	3/42	816909,831979,842281	LYK4,AT5G18610,PEN3
13_Member	GO Biological Processes	GO:0009617	response to bacterium	-2.16262	-0.301334	11/520	816909,818348,819999,824506,829697,831979,835519,838483,839331,840083,842281	LYK4,RLK,PLC2,AT3G53380,AKR2,AT5G18610,AGD5,AT1G19020,AT1G01230,XLG3,PEN3
14_Summary	GO Biological Processes	GO:0006833	water transport	-2.63011	-0.537312	3/30	819204,820870,824510	PIP1B,DELTA-TIP,PIP2A
14_Member	GO Biological Processes	GO:0006833	water transport	-2.63011	-0.537312	3/30	819204,820870,824510	PIP1B,DELTA-TIP,PIP2A
14_Member	GO Biological Processes	GO:0042044	fluid transport	-2.63011	-0.537312	3/30	819204,820870,824510	PIP1B,DELTA-TIP,PIP2A
15_Summary	GO Biological Processes	GO:0002239	response to oomycetes	-2.60861	-0.524245	5/105	818348,824506,829753,838122,842281	RLK,AT3G53380,AT4G35985,ABCG40,PEN3
15_Member	GO Biological Processes	GO:0002239	response to oomycetes	-2.60861	-0.524245	5/105	818348,824506,829753,838122,842281	RLK,AT3G53380,AT4G35985,ABCG40,PEN3
15_Member	GO Biological Processes	GO:0002229	defense response to oomycetes	-2.21192	-0.330622	4/82	818348,824506,838122,842281	RLK,AT3G53380,ABCG40,PEN3
16_Summary	GO Biological Processes	GO:0098739	import across plasma membrane	-2.58873	-0.512634	3/31	817328,838122,839907	NAT12,ABCG40,CIPK23
16_Member	GO Biological Processes	GO:0098739	import across plasma membrane	-2.58873	-0.512634	3/31	817328,838122,839907	NAT12,ABCG40,CIPK23
16_Member	GO Biological Processes	GO:0098657	import into cell	-2.51022	-0.482755	3/33	817328,838122,839907	NAT12,ABCG40,CIPK23
17_Summary	GO Biological Processes	GO:0030244	cellulose biosynthetic process	-2.5257	-0.482755	4/67	821148,829376,835035,838257	CSLD3,CESA1,GH9A1,AT1G16860
17_Member	GO Biological Processes	GO:0030244	cellulose biosynthetic process	-2.5257	-0.482755	4/67	821148,829376,835035,838257	CSLD3,CESA1,GH9A1,AT1G16860
17_Member	GO Biological Processes	GO:0030243	cellulose metabolic process	-2.41273	-0.431905	4/72	821148,829376,835035,838257	CSLD3,CESA1,GH9A1,AT1G16860
17_Member	GO Biological Processes	GO:0051274	beta-glucan biosynthetic process	-2.24971	-0.346959	4/80	821148,829376,835035,838257	CSLD3,CESA1,GH9A1,AT1G16860
17_Member	GO Biological Processes	GO:0051273	beta-glucan metabolic process	-2.15722	-0.301334	4/85	821148,829376,835035,838257	CSLD3,CESA1,GH9A1,AT1G16860
18_Summary	KEGG Pathway	ath04070	Phosphatidylinositol signaling system	-2.50234	-0.482755	4/68	817245,819999,821476,829157	CAM5,PLC2,PEN2,DGK7
18_Member	KEGG Pathway	ath04070	Phosphatidylinositol signaling system	-2.50234	-0.482755	4/68	817245,819999,821476,829157	CAM5,PLC2,PEN2,DGK7
18_Member	KEGG Pathway	ko04070	Phosphatidylinositol signaling system	-2.50234	-0.482755	4/68	817245,819999,821476,829157	CAM5,PLC2,PEN2,DGK7
19_Summary	GO Biological Processes	GO:0006913	nucleocytoplasmic transport	-2.45434	-0.460144	5/114	819857,820234,820878,835612,840234,820605,827529,835897	IMPA-1,NUP1,AT3G16310,RAN3,SAR1,EIF4A1,EIF4E,eIFiso4G1
19_Member	GO Biological Processes	GO:0006913	nucleocytoplasmic transport	-2.45434	-0.460144	5/114	819857,820234,820878,835612,840234	IMPA-1,NUP1,AT3G16310,RAN3,SAR1
19_Member	GO Biological Processes	GO:0051169	nuclear transport	-2.45434	-0.460144	5/114	819857,820234,820878,835612,840234	IMPA-1,NUP1,AT3G16310,RAN3,SAR1
19_Member	KEGG Pathway	ath03013	RNA transport	-2.39303	-0.431503	6/169	820605,820878,827529,835612,835897,840234	EIF4A1,AT3G16310,EIF4E,RAN3,eIFiso4G1,SAR1
19_Member	KEGG Pathway	ko03013	RNA transport	-2.39303	-0.431503	6/169	820605,820878,827529,835612,835897,840234	EIF4A1,AT3G16310,EIF4E,RAN3,eIFiso4G1,SAR1
20_Summary	GO Biological Processes	GO:0009555	pollen development	-2.31851	-0.379712	9/358	814713,818906,819989,819999,821313,832542,835421,838765,844228	AT2G01820,NPG1,MAPKKK6,PLC2,UGP1,AT5G24710,BOB1,AT1G21630,VHA-A
20_Member	GO Biological Processes	GO:0009555	pollen development	-2.31851	-0.379712	9/358	814713,818906,819989,819999,821313,832542,835421,838765,844228	AT2G01820,NPG1,MAPKKK6,PLC2,UGP1,AT5G24710,BOB1,AT1G21630,VHA-A

### Sheet: Annotation_MpSYP13B_4h
MyList	Gene ID	Type	Tax ID	Homologene Gene ID	Homologene Gene Tax ID	Gene Symbol	Description	Biological Process (GO)	GO:0016192 vesicle-mediated transport	GO:0051640 organelle localization	GO:0006897 endocytosis	GO:0048278 vesicle docking	GO:0046777 protein autophosphorylation	GO:0040007 growth	GO:0007017 microtubule-based process	GO:0000910 cytokinesis	GO:0006928 movement of cell or subcellula	GO:0006833 water transport	GO:0098739 import across plasma membrane	GO:0030244 cellulose biosynthetic process	ath04070 Phosphatidylinositol signaling	GO:0009555 pollen development	GO:0072665 protein localization to vacuol
AT1G30690	839949	ensembl_gene_id	A. thaliana	839949	A. thaliana	AT1G30690	Sec14p-like phosphatidylinositol transfer family protein	GO:1901703 protein localization involved in auxin polar transport;GO:0009926 auxin polar transport;GO:0060918 auxin transport	1	0	0	0	0	0	0	0	0	0	0	0	0	0	0
AT1G61250	842418	ensembl_gene_id	A. thaliana	842418	A. thaliana	SC3	secretory carrier 3	GO:0015031 protein transport;GO:0045184 establishment of protein localization;GO:0008104 protein localization	1	0	0	0	0	0	0	0	0	0	0	0	0	0	0
AT5G06970	830588	ensembl_gene_id	A. thaliana	830588	A. thaliana	AT5G06970	plant/protein (DUF810)	GO:0072659 protein localization to plasma membrane;GO:1990778 protein localization to cell periphery;GO:0072657 protein localization to membrane	1	0	0	0	0	0	0	0	0	0	0	0	0	0	0
AT4G35450	829697	ensembl_gene_id	A. thaliana	829697	A. thaliana	AKR2	ankyrin repeat-containing protein 2	GO:0070417 cellular response to cold;GO:0045036 protein targeting to chloroplast;GO:0072596 establishment of protein localization to chloroplast	1	0	0	0	0	0	0	0	0	0	0	0	0	0	0
AT3G16310	820878	ensembl_gene_id	A. thaliana	820878	A. thaliana	AT3G16310	mitotic phosphoprotein N' end (MPPN) family protein	GO:0006999 nuclear pore organization;GO:0006607 NLS-bearing protein import into nucleus;GO:0006606 protein import into nucleus	1	0	0	0	0	0	0	0	0	0	0	0	0	0	0
AT2G17980	816310	ensembl_gene_id	A. thaliana	816310	A. thaliana	ATSLY1	Sec1/munc18-like (SM) proteins superfamily	GO:0006888 endoplasmic reticulum to Golgi vesicle-mediated transport;GO:0048193 Golgi vesicle transport;GO:0006886 intracellular protein transport	1	0	0	0	0	0	0	0	0	0	0	0	0	0	0
AT1G34220	840321	ensembl_gene_id	A. thaliana	840321	A. thaliana	AT1G34220	Regulator of Vps4 activity in the MVB pathway protein	GO:0015031 protein transport;GO:0045184 establishment of protein localization;GO:0008104 protein localization	1	0	0	0	0	0	0	0	0	0	0	0	0	0	0
AT5G21990	832259	ensembl_gene_id	A. thaliana	832259	A. thaliana	TPR7	Tetratricopeptide repeat (TPR)-like superfamily protein	GO:0046967 cytosol to endoplasmic reticulum transport;GO:0046907 intracellular transport;GO:0051649 establishment of localization in cell	1	0	0	0	0	0	0	0	0	0	0	0	0	0	0
AT1G33410	840234	ensembl_gene_id	A. thaliana	840234	A. thaliana	SAR1	SUPPRESSOR OF AUXIN RESISTANCE1	GO:0016973 poly(A)+ mRNA export from nucleus;GO:0006406 mRNA export from nucleus;GO:0071427 mRNA-containing ribonucleoprotein complex export from nucleus	1	0	0	0	0	0	0	0	0	0	0	0	0	0	0
AT3G09030	820055	ensembl_gene_id	A. thaliana	820055	A. thaliana	AT3G09030	BTB/POZ domain-containing protein	GO:0051260 protein homooligomerization;GO:0051259 protein complex oligomerization;GO:0050832 defense response to fungus	1	0	0	0	0	0	0	0	0	0	0	0	0	0	0
AT5G05010	830383	ensembl_gene_id	A. thaliana	830383	A. thaliana	AT5G05010	clathrin adaptor complexes medium subunit family protein	GO:0051645 Golgi localization;GO:0006890 retrograde vesicle-mediated transport, Golgi to endoplasmic reticulum;GO:0006888 endoplasmic reticulum to Golgi vesicle-mediated transport	1	1	0	0	0	0	0	0	0	0	0	0	0	0	0
AT3G25690	822157	ensembl_gene_id	A. thaliana	822157	A. thaliana	CHUP1	Hydroxyproline-rich glycoprotein family protein	GO:0009902 chloroplast relocation;GO:0051667 establishment of plastid localization;GO:0019750 chloroplast localization	1	1	0	0	0	0	0	0	0	0	0	0	0	0	0
AT3G59290	825098	ensembl_gene_id	A. thaliana	825098	A. thaliana	AT3G59290	ENTH/VHS family protein	GO:0006897 endocytosis;GO:0016192 vesicle-mediated transport;GO:0006810 transport	1	0	1	0	0	0	0	0	0	0	0	0	0	0	0
AT3G17440	821008	ensembl_gene_id	A. thaliana	821008	A. thaliana	NPSN13	Putative plant snare 13	GO:0006906 vesicle fusion;GO:0090174 organelle membrane fusion;GO:0061025 membrane fusion	1	0	0	1	0	0	0	0	0	0	0	0	0	0	0
AT4G04910	825830	ensembl_gene_id	A. thaliana	825830	A. thaliana	NSF	AAA-type ATPase family protein	GO:0048211 Golgi vesicle docking;GO:0035494 SNARE complex disassembly;GO:0043001 Golgi to plasma membrane protein transport	1	1	0	1	0	0	0	0	0	0	0	0	0	0	0
AT1G12360	837791	ensembl_gene_id	A. thaliana	837791	A. thaliana	KEU	Sec1/munc18-like (SM) proteins superfamily	GO:0006904 vesicle docking involved in exocytosis;GO:0140029 exocytic process;GO:0048278 vesicle docking	1	1	0	1	0	0	0	0	0	0	0	0	0	0	0
AT3G03800	821141	ensembl_gene_id	A. thaliana	821141	A. thaliana	SYP131	syntaxin of plants 131	GO:0048278 vesicle docking;GO:0006906 vesicle fusion;GO:0022406 membrane docking	1	1	0	1	0	0	0	0	0	0	0	0	0	0	0
AT1G79590	844297	ensembl_gene_id	A. thaliana	844297	A. thaliana	SYP52	syntaxin of plants 52	GO:0048278 vesicle docking;GO:0006906 vesicle fusion;GO:0022406 membrane docking	1	1	0	1	0	0	0	0	0	0	0	0	0	0	0
AT2G01600	814689	ensembl_gene_id	A. thaliana	814689	A. thaliana	AT2G01600	ENTH/ANTH/VHS superfamily protein	GO:0048268 clathrin coat assembly;GO:0072583 clathrin-dependent endocytosis;GO:0006898 receptor-mediated endocytosis	1	0	1	1	0	0	0	0	0	0	0	0	0	0	0
AT2G25430	817081	ensembl_gene_id	A. thaliana	817081	A. thaliana	AT2G25430	epsin N-terminal homology (ENTH) domain-containing protein / clathrin assembly protein-like protein	GO:0048268 clathrin coat assembly;GO:0072583 clathrin-dependent endocytosis;GO:0006898 receptor-mediated endocytosis	1	0	1	1	0	0	0	0	0	0	0	0	0	0	0
AT3G26935	822311	ensembl_gene_id	A. thaliana	822311	A. thaliana	AT3G26935	DHHC-type zinc finger family protein	GO:0018230 peptidyl-L-cysteine S-palmitoylation;GO:0018231 peptidyl-S-diacylglycerol-L-cysteine biosynthetic process from peptidyl-cysteine;GO:0018345 protein palmitoylation	1	0	0	0	1	0	0	0	0	0	0	0	0	0	0
AT3G45780	823721	ensembl_gene_id	A. thaliana	823721	A. thaliana	PHOT1	phototropin 1	GO:0010361 regulation of anion channel activity by blue light;GO:0010362 negative regulation of anion channel activity by blue light;GO:0010360 negative regulation of anion channel activity	1	1	0	0	1	0	0	0	0	0	0	0	0	0	0
AT1G72710	843603	ensembl_gene_id	A. thaliana	843603	A. thaliana	CKL2	casein kinase 1-like protein 2	GO:0006897 endocytosis;GO:0018105 peptidyl-serine phosphorylation;GO:0018209 peptidyl-serine modification	1	0	1	0	1	0	0	0	0	0	0	0	0	0	0
AT5G54310	835519	ensembl_gene_id	A. thaliana	835519	A. thaliana	AGD5	ARF-GAP domain 5	GO:0060858 vesicle-mediated transport involved in floral organ abscission;GO:0060866 leaf abscission;GO:0030308 negative regulation of cell growth	1	0	0	0	0	1	0	0	0	0	0	0	0	0	0
AT4G12770	826889	ensembl_gene_id	A. thaliana	826889	A. thaliana	AT4G12770	Chaperone DnaJ-domain superfamily protein	GO:0045806 negative regulation of endocytosis;GO:0048261 negative regulation of receptor-mediated endocytosis;GO:1900186 negative regulation of clathrin-dependent endocytosis	1	0	1	0	0	1	0	0	0	0	0	0	0	0	0
AT1G21170	838713	ensembl_gene_id	A. thaliana	838713	A. thaliana	SEC5B	Exocyst complex component SEC5	GO:0060321 acceptance of pollen;GO:0006893 Golgi to plasma membrane transport;GO:0098876 vesicle-mediated transport to the plasma membrane	1	0	0	1	0	1	0	0	0	0	0	0	0	0	0
AT5G12370	831112	ensembl_gene_id	A. thaliana	831112	A. thaliana	SEC10	exocyst complex component sec10	GO:0060321 acceptance of pollen;GO:0048544 recognition of pollen;GO:0008037 cell recognition	1	0	0	1	0	1	0	0	0	0	0	0	0	0	0
AT1G61290	842423	ensembl_gene_id	A. thaliana	842423	A. thaliana	SYP124	syntaxin of plants 124	GO:0048278 vesicle docking;GO:0006906 vesicle fusion;GO:0022406 membrane docking	1	1	0	1	0	1	0	0	0	0	0	0	0	0	0
AT5G61210	836242	ensembl_gene_id	A. thaliana	836242	A. thaliana	SNAP33	soluble N-ethylmaleimide-sensitive factor adaptor protein 33	GO:0009612 response to mechanical stimulus;GO:0061025 membrane fusion;GO:0000911 cytokinesis by cell plate formation	1	0	0	1	0	0	0	1	0	0	0	0	0	0	0
AT5G20610	832183	ensembl_gene_id	A. thaliana	832183	A. thaliana	AT5G20610	EEIG1/EHBP1 protein amino-terminal domain protein	GO:0031022 nuclear migration along microfilament;GO:0007097 nuclear migration;GO:0051647 nucleus localization	1	1	0	0	0	0	0	0	1	0	0	0	0	0	0
AT5G10470	830911	ensembl_gene_id	A. thaliana	830911	A. thaliana	KAC1	kinesin like protein for actin based chloroplast movement 1	GO:0031022 nuclear migration along microfilament;GO:0000913 preprophase band assembly;GO:0007097 nuclear migration	1	1	0	0	0	0	1	1	1	0	0	0	0	0	0
AT3G03250	821313	ensembl_gene_id	A. thaliana	821313	A. thaliana	UGP1	UDP-GLUCOSE PYROPHOSPHORYLASE 1	GO:0006011 UDP-glucose metabolic process;GO:0005977 glycogen metabolic process;GO:0006112 energy reserve metabolic process	1	0	0	0	0	0	0	0	0	0	0	0	0	1	0
AT5G24710	832542	ensembl_gene_id	A. thaliana	832542	A. thaliana	AT5G24710	Transducin/WD40 repeat-like superfamily protein	GO:0072583 clathrin-dependent endocytosis;GO:0006898 receptor-mediated endocytosis;GO:0006897 endocytosis	1	0	1	0	0	0	0	0	0	0	0	0	0	1	0
AT1G21630	838765	ensembl_gene_id	A. thaliana	838765	A. thaliana	AT1G21630	Calcium-binding EF hand family protein	GO:0016197 endosomal transport;GO:0006897 endocytosis;GO:0009555 pollen development	1	0	1	0	0	0	0	0	0	0	0	0	0	1	0
AT4G32760	829412	ensembl_gene_id	A. thaliana	829412	A. thaliana	AT4G32760	ENTH/VHS/GAT family protein	GO:0043328 protein transport to vacuole involved in ubiquitin-dependent protein catabolic process via the multivesicular body sorting pathway;GO:0043162 ubiquitin-dependent protein catabolic process via the multivesicular body sorting pathway;GO:0032511 late endosome to vacuole transport via multivesicular body sorting pathway	1	0	0	0	0	0	0	0	0	0	0	0	0	0	1
AT5G16880	831551	ensembl_gene_id	A. thaliana	831551	A. thaliana	AT5G16880	Target of Myb protein 1	GO:0043328 protein transport to vacuole involved in ubiquitin-dependent protein catabolic process via the multivesicular body sorting pathway;GO:0043162 ubiquitin-dependent protein catabolic process via the multivesicular body sorting pathway;GO:0032511 late endosome to vacuole transport via multivesicular body sorting pathway	1	0	0	0	0	0	0	0	0	0	0	0	0	0	1
AT3G54300	824597	ensembl_gene_id	A. thaliana	824597	A. thaliana	VAMP727	vesicle-associated membrane protein 727	GO:0006623 protein targeting to vacuole;GO:0072665 protein localization to vacuole;GO:0072666 establishment of protein localization to vacuole	1	0	0	0	0	0	0	0	0	0	0	0	0	0	1
AT4G21450	826300	ensembl_gene_id	A. thaliana	826300	A. thaliana	AT4G21450	PapD-like superfamily protein		0	0	0	0	0	0	0	0	0	0	0	0	0	0	0
AT1G22280	838835	ensembl_gene_id	A. thaliana	838835	A. thaliana	PAPP2C	phytochrome-associated protein phosphatase type 2C	GO:0010161 red light signaling pathway;GO:0071491 cellular response to red light;GO:0010017 red or far-red light signaling pathway	0	0	0	0	0	0	0	0	0	0	0	0	0	0	0
AT1G08420	837362	ensembl_gene_id	A. thaliana	837362	A. thaliana	BSL2	BRI1 suppressor 1 (BSU1)-like 2	GO:0009742 brassinosteroid mediated signaling pathway;GO:0043401 steroid hormone mediated signaling pathway;GO:0048545 response to steroid hormone	0	0	0	0	0	0	0	0	0	0	0	0	0	0	0
AT3G53380	824506	ensembl_gene_id	A. thaliana	824506	A. thaliana	AT3G53380	Concanavalin A-like lectin protein kinase family protein	GO:0002229 defense response to oomycetes;GO:0002239 response to oomycetes;GO:0042742 defense response to bacterium	0	0	0	0	0	0	0	0	0	0	0	0	0	0	0
AT1G53470	841782	ensembl_gene_id	A. thaliana	841782	A. thaliana	MSL4	mechanosensitive channel of small conductance-like 4	GO:0006820 anion transport;GO:0006811 ion transport;GO:0006810 transport	0	0	0	0	0	0	0	0	0	0	0	0	0	0	0
AT2G37050	818281	ensembl_gene_id	A. thaliana	818281	A. thaliana	AT2G37050	Leucine-rich repeat protein kinase family protein	GO:0006468 protein phosphorylation;GO:0016310 phosphorylation;GO:0006796 phosphate-containing compound metabolic process	0	0	0	0	0	0	0	0	0	0	0	0	0	0	0
AT1G53050	841739	ensembl_gene_id	A. thaliana	841739	A. thaliana	AT1G53050	Protein kinase superfamily protein	GO:0032968 positive regulation of transcription elongation from RNA polymerase II promoter;GO:0070816 phosphorylation of RNA polymerase II C-terminal domain;GO:0034243 regulation of transcription elongation from RNA polymerase II promoter	0	0	0	0	0	0	0	0	0	0	0	0	0	0	0
AT5G18610	831979	ensembl_gene_id	A. thaliana	831979	A. thaliana	AT5G18610	Protein kinase superfamily protein	GO:0071323 cellular response to chitin;GO:1900426 positive regulation of defense response to bacterium;GO:0010200 response to chitin	0	0	0	0	0	0	0	0	0	0	0	0	0	0	0
AT5G03040	831696	ensembl_gene_id	A. thaliana	831696	A. thaliana	iqd2	IQ-domain 2	GO:0008150 biological_process	0	0	0	0	0	0	0	0	0	0	0	0	0	0	0
AT1G47330	841136	ensembl_gene_id	A. thaliana	841136	A. thaliana	AT1G47330	methyltransferase, putative (DUF21)	GO:0010960 magnesium ion homeostasis;GO:0072507 divalent inorganic cation homeostasis;GO:0055065 metal ion homeostasis	0	0	0	0	0	0	0	0	0	0	0	0	0	0	0
AT5G62740	836395	ensembl_gene_id	A. thaliana	836395	A. thaliana	HIR1	SPFH/Band 7/PHB domain-containing membrane-associated protein family		0	0	0	0	0	0	0	0	0	0	0	0	0	0	0
AT2G34680	818033	ensembl_gene_id	A. thaliana	818033	A. thaliana	AIR9	Outer arm dynein light chain 1 protein	GO:0010102 lateral root morphogenesis;GO:0010101 post-embryonic root morphogenesis;GO:0090697 post-embryonic plant organ morphogenesis	0	0	0	0	0	0	0	0	0	0	0	0	0	0	0
AT4G22130	828302	ensembl_gene_id	A. thaliana	828302	A. thaliana	SRF8	STRUBBELIG-receptor family 8	GO:0006468 protein phosphorylation;GO:0016310 phosphorylation;GO:0006796 phosphate-containing compound metabolic process	0	0	0	0	0	0	0	0	0	0	0	0	0	0	0
AT3G55320	824698	ensembl_gene_id	A. thaliana	824698	A. thaliana	ABCB20	P-glycoprotein 20	GO:0055085 transmembrane transport;GO:0006810 transport;GO:0051234 establishment of localization	0	0	0	0	0	0	0	0	0	0	0	0	0	0	0
AT2G33490	817914	ensembl_gene_id	A. thaliana	817914	A. thaliana	AT2G33490	hydroxyproline-rich glycoprotein family protein	GO:0008150 biological_process	0	0	0	0	0	0	0	0	0	0	0	0	0	0	0
AT1G56080	842059	ensembl_gene_id	A. thaliana	842059	A. thaliana	AT1G56080	interactor of constitutive active ROPs protein		0	0	0	0	0	0	0	0	0	0	0	0	0	0	0
AT3G06390	819813	ensembl_gene_id	A. thaliana	819813	A. thaliana	AT3G06390	Uncharacterized protein family (UPF0497)		0	0	0	0	0	0	0	0	0	0	0	0	0	0	0
AT1G76660	843999	ensembl_gene_id	A. thaliana	843999	A. thaliana	AT1G76660	hydroxyproline-rich glycoprotein family protein	GO:0008150 biological_process	0	0	0	0	0	0	0	0	0	0	0	0	0	0	0
AT5G39865	833983	ensembl_gene_id	A. thaliana	833983	A. thaliana	AT5G39865	Glutaredoxin family protein		0	0	0	0	0	0	0	0	0	0	0	0	0	0	0
AT5G48800	834938	ensembl_gene_id	A. thaliana	834938	A. thaliana	AT5G48800	Phototropic-responsive NPH3 family protein	GO:0016567 protein ubiquitination;GO:0032446 protein modification by small protein conjugation;GO:0070647 protein modification by small protein conjugation or removal	0	0	0	0	0	0	0	0	0	0	0	0	0	0	0
AT5G63930	836514	ensembl_gene_id	A. thaliana	836514	A. thaliana	AT5G63930	Leucine-rich repeat protein kinase family protein	GO:0006468 protein phosphorylation;GO:0016310 phosphorylation;GO:0006796 phosphate-containing compound metabolic process	0	0	0	0	0	0	0	0	0	0	0	0	0	0	0
AT2G37710	818348	ensembl_gene_id	A. thaliana	818348	A. thaliana	RLK	receptor lectin kinase	GO:0002229 defense response to oomycetes;GO:0002239 response to oomycetes;GO:0009751 response to salicylic acid	0	0	0	0	0	0	0	0	0	0	0	0	0	0	0
AT2G23770	816909	ensembl_gene_id	A. thaliana	816909	A. thaliana	LYK4	protein kinase family protein / peptidoglycan-binding LysM domain-containing protein	GO:0071323 cellular response to chitin;GO:0071219 cellular response to molecule of bacterial origin;GO:0071216 cellular response to biotic stimulus	0	0	0	0	0	0	0	0	0	0	0	0	0	0	0
AT3G52930	824459	ensembl_gene_id	A. thaliana	824459	A. thaliana	FBA8	Aldolase superfamily protein	GO:0030388 fructose 1,6-bisphosphate metabolic process;GO:0006094 gluconeogenesis;GO:0019319 hexose biosynthetic process	0	0	0	0	0	0	0	0	0	0	0	0	0	0	0
AT2G42600	818860	ensembl_gene_id	A. thaliana	818860	A. thaliana	PPC2	phosphoenolpyruvate carboxylase 2	GO:0006099 tricarboxylic acid cycle;GO:0009060 aerobic respiration;GO:0045333 cellular respiration	0	0	0	0	0	0	0	0	0	0	0	0	0	0	0
AT2G36380	818211	ensembl_gene_id	A. thaliana	818211	A. thaliana	ABCG34	pleiotropic drug resistance 6		0	0	0	0	0	0	0	0	0	0	0	0	0	0	0
AT5G43360	834354	ensembl_gene_id	A. thaliana	834354	A. thaliana	PHT1;3	phosphate transporter 1;3	GO:0055085 transmembrane transport;GO:0006810 transport;GO:0051234 establishment of localization	0	0	0	0	0	0	0	0	0	0	0	0	0	0	0
AT1G19650	838552	ensembl_gene_id	A. thaliana	838552	A. thaliana	AT1G19650	Sec14p-like phosphatidylinositol transfer family protein		0	0	0	0	0	0	0	0	0	0	0	0	0	0	0
AT1G76390	843971	ensembl_gene_id	A. thaliana	843971	A. thaliana	PUB43	ARM repeat superfamily protein	GO:0016567 protein ubiquitination;GO:0032446 protein modification by small protein conjugation;GO:0070647 protein modification by small protein conjugation or removal	0	0	0	0	0	0	0	0	0	0	0	0	0	0	0
AT1G31930	840083	ensembl_gene_id	A. thaliana	840083	A. thaliana	XLG3	extra-large GTP-binding protein 3	GO:0007188 adenylate cyclase-modulating G protein-coupled receptor signaling pathway;GO:0009652 thigmotropism;GO:0009750 response to fructose	0	0	0	0	0	0	0	0	0	0	0	0	0	0	0
AT2G35880	818161	ensembl_gene_id	A. thaliana	818161	A. thaliana	AT2G35880	TPX2 (targeting protein for Xklp2) protein family		0	0	0	0	0	0	0	0	0	0	0	0	0	0	0
AT2G02170	814748	ensembl_gene_id	A. thaliana	814748	A. thaliana	AT2G02170	Remorin family protein	GO:0008150 biological_process	0	0	0	0	0	0	0	0	0	0	0	0	0	0	0
AT5G60860	836207	ensembl_gene_id	A. thaliana	836207	A. thaliana	RABA1f	RAB GTPase homolog A1F		0	0	0	0	0	0	0	0	0	0	0	0	0	0	0
AT3G13920	820605	ensembl_gene_id	A. thaliana	820605	A. thaliana	EIF4A1	eukaryotic translation initiation factor 4A1	GO:0006413 translational initiation;GO:0006412 translation;GO:0043043 peptide biosynthetic process	0	0	0	0	0	0	0	0	0	0	0	0	0	0	0
AT4G18040	827529	ensembl_gene_id	A. thaliana	827529	A. thaliana	EIF4E	eukaryotic translation initiation factor 4E	GO:0006413 translational initiation;GO:0009615 response to virus;GO:0006412 translation	0	0	0	0	0	0	0	0	0	0	0	0	0	0	0
AT2G17700	816278	ensembl_gene_id	A. thaliana	816278	A. thaliana	STY8	ACT-like protein tyrosine kinase family protein	GO:0009658 chloroplast organization;GO:0009657 plastid organization;GO:0006468 protein phosphorylation	0	0	0	0	0	0	0	0	0	0	0	0	0	0	0
AT5G20540	832176	ensembl_gene_id	A. thaliana	832176	A. thaliana	BRXL4	BREVIS RADIX-like 4	GO:0008150 biological_process	0	0	0	0	0	0	0	0	0	0	0	0	0	0	0
AT2G37550	818331	ensembl_gene_id	A. thaliana	818331	A. thaliana	AGD7	ARF-GAP domain 7		0	0	0	0	0	0	0	0	0	0	0	0	0	0	0
AT2G45590	819167	ensembl_gene_id	A. thaliana	819167	A. thaliana	AT2G45590	Protein kinase superfamily protein	GO:0006468 protein phosphorylation;GO:0016310 phosphorylation;GO:0006796 phosphate-containing compound metabolic process	0	0	0	0	0	0	0	0	0	0	0	0	0	0	0
AT3G15355	820772	ensembl_gene_id	A. thaliana	820772	A. thaliana	UBC25	ubiquitin-conjugating enzyme 25	GO:0070534 protein K63-linked ubiquitination;GO:0006301 postreplication repair;GO:0000209 protein polyubiquitination	0	0	0	0	0	0	0	0	0	0	0	0	0	0	0
AT1G73660	843701	ensembl_gene_id	A. thaliana	843701	A. thaliana	AT1G73660	protein tyrosine kinase family protein	GO:0009756 carbohydrate mediated signaling;GO:0010182 sugar mediated signaling pathway;GO:0071322 cellular response to carbohydrate stimulus	0	0	0	0	0	0	0	0	0	0	0	0	0	0	0
AT1G69550	843291	ensembl_gene_id	A. thaliana	843291	A. thaliana	AT1G69550	disease resistance protein (TIR-NBS-LRR class)	GO:0007165 signal transduction;GO:0023052 signaling;GO:0007154 cell communication	0	0	0	0	0	0	0	0	0	0	0	0	0	0	0
AT1G01110	839394	ensembl_gene_id	A. thaliana	839394	A. thaliana	IQD18	IQ-domain 18		0	0	0	0	0	0	0	0	0	0	0	0	0	0	0
AT5G01950	830683	ensembl_gene_id	A. thaliana	830683	A. thaliana	AT5G01950	Leucine-rich repeat protein kinase family protein	GO:0006468 protein phosphorylation;GO:0016310 phosphorylation;GO:0006796 phosphate-containing compound metabolic process	0	0	0	0	0	0	0	0	0	0	0	0	0	0	0
AT4G14200	827060	ensembl_gene_id	A. thaliana	827060	A. thaliana	AT4G14200	Pentatricopeptide repeat (PPR) superfamily protein	GO:0008150 biological_process	0	0	0	0	0	0	0	0	0	0	0	0	0	0	0
AT2G30105	10723124	ensembl_gene_id	A. thaliana	10723124	A. thaliana	AT2G30105	LRR/ubiquitin-like domain protein	GO:0008150 biological_process	0	0	0	0	0	0	0	0	0	0	0	0	0	0	0
AT3G01810	821073	ensembl_gene_id	A. thaliana	821073	A. thaliana	AT3G01810	EEIG1/EHBP1 protein amino-terminal domain protein		0	0	0	0	0	0	0	0	0	0	0	0	0	0	0
AT3G01490	821136	ensembl_gene_id	A. thaliana	821136	A. thaliana	AT3G01490	Protein kinase superfamily protein	GO:0006468 protein phosphorylation;GO:0016310 phosphorylation;GO:0006796 phosphate-containing compound metabolic process	0	0	0	0	0	0	0	0	0	0	0	0	0	0	0
AT2G07360	815305	ensembl_gene_id	A. thaliana	815305	A. thaliana	AT2G07360	SH3 domain-containing protein		0	0	0	0	0	0	0	0	0	0	0	0	0	0	0
AT2G46380	819246	ensembl_gene_id	A. thaliana	819246	A. thaliana	AT2G46380	extra-large G-like protein, putative (DUF3133)	GO:1900150 regulation of defense response to fungus;GO:0002831 regulation of response to biotic stimulus;GO:0032101 regulation of response to external stimulus	0	0	0	0	0	0	0	0	0	0	0	0	0	0	0
AT2G36640	818236	ensembl_gene_id	A. thaliana	818236	A. thaliana	ECP63	embryonic cell protein 63		0	0	0	0	0	0	0	0	0	0	0	0	0	0	0
AT4G11860	826793	ensembl_gene_id	A. thaliana	826793	A. thaliana	AT4G11860	FAM63A-like protein (DUF544)	GO:0071108 protein K48-linked deubiquitination;GO:0016579 protein deubiquitination;GO:0070646 protein modification by small protein removal	0	0	0	0	0	0	0	0	0	0	0	0	0	0	0
AT4G16070	827292	ensembl_gene_id	A. thaliana	827292	A. thaliana	AT4G16070	lipase class 3 family protein	GO:0016042 lipid catabolic process;GO:0006629 lipid metabolic process;GO:1901575 organic substance catabolic process	0	0	0	0	0	0	0	0	0	0	0	0	0	0	0
AT3G03560	821235	ensembl_gene_id	A. thaliana	821235	A. thaliana	AT3G03560	hypothetical protein		0	0	0	0	0	0	0	0	0	0	0	0	0	0	0
AT5G01070	831898	ensembl_gene_id	A. thaliana	831898	A. thaliana	AT5G01070	RING/FYVE/PHD zinc finger superfamily protein		0	0	0	0	0	0	0	0	0	0	0	0	0	0	0
AT1G51805	841607	ensembl_gene_id	A. thaliana	841607	A. thaliana	AT1G51805	Leucine-rich repeat protein kinase family protein	GO:0006468 protein phosphorylation;GO:0016310 phosphorylation;GO:0006796 phosphate-containing compound metabolic process	0	0	0	0	0	0	0	0	0	0	0	0	0	0	0
AT2G45530	819161	ensembl_gene_id	A. thaliana	819161	A. thaliana	AT2G45530	RING/U-box superfamily protein		0	0	0	0	0	0	0	0	0	0	0	0	0	0	0
AT1G04920	839382	ensembl_gene_id	A. thaliana	839382	A. thaliana	SPS3F	sucrose phosphate synthase 3F	GO:0005986 sucrose biosynthetic process;GO:0046351 disaccharide biosynthetic process;GO:0009312 oligosaccharide biosynthetic process	0	0	0	0	0	0	0	0	0	0	0	0	0	0	0
AT1G19020	838483	ensembl_gene_id	A. thaliana	838483	A. thaliana	AT1G19020	CDP-diacylglycerol-glycerol-3-phosphate 3-phosphatidyltransferase	GO:0000302 response to reactive oxygen species;GO:0071456 cellular response to hypoxia;GO:0036294 cellular response to decreased oxygen levels	0	0	0	0	0	0	0	0	0	0	0	0	0	0	0
AT5G05350	830417	ensembl_gene_id	A. thaliana	830417	A. thaliana	AT5G05350	PLAC8 family protein	GO:0051762 sesquiterpene biosynthetic process;GO:0051761 sesquiterpene metabolic process;GO:0046246 terpene biosynthetic process	0	0	0	0	0	0	0	0	0	0	0	0	0	0	0
AT3G15220	820753	ensembl_gene_id	A. thaliana	820753	A. thaliana	AT3G15220	Protein kinase superfamily protein	GO:0006468 protein phosphorylation;GO:0016310 phosphorylation;GO:0006796 phosphate-containing compound metabolic process	0	0	0	0	0	0	0	0	0	0	0	0	0	0	0
AT3G14172	5007999	ensembl_gene_id	A. thaliana	5007999	A. thaliana	AT3G14172	GPI-anchored adhesin-like protein	GO:0008150 biological_process	0	0	0	0	0	0	0	0	0	0	0	0	0	0	0
AT1G22610	838867	ensembl_gene_id	A. thaliana	838867	A. thaliana	AT1G22610	C2 calcium/lipid-binding plant phosphoribosyltransferase family protein	GO:0008150 biological_process	0	0	0	0	0	0	0	0	0	0	0	0	0	0	0
AT3G11950	820368	ensembl_gene_id	A. thaliana	820368	A. thaliana	AT3G11950	TRAF-like superfamily protein		0	0	0	0	0	0	0	0	0	0	0	0	0	0	0
AT5G66200	836752	ensembl_gene_id	A. thaliana	836752	A. thaliana	ARO2	armadillo repeat only 2	GO:0007166 cell surface receptor signaling pathway;GO:0007165 signal transduction;GO:0023052 signaling	0	0	0	0	0	0	0	0	0	0	0	0	0	0	0
AT1G73930	843730	ensembl_gene_id	A. thaliana	843730	A. thaliana	AT1G73930	polarity axis stabilization protein		0	0	0	0	0	0	0	0	0	0	0	0	0	0	0
AT1G10510	837591	ensembl_gene_id	A. thaliana	837591	A. thaliana	emb2004	RNI-like superfamily protein	GO:0009793 embryo development ending in seed dormancy;GO:0009790 embryo development;GO:0048316 seed development	0	0	0	0	0	0	0	0	0	0	0	0	0	0	0
AT1G19940	838583	ensembl_gene_id	A. thaliana	838583	A. thaliana	GH9B5	glycosyl hydrolase 9B5		0	0	0	0	0	0	0	0	0	0	0	0	0	0	0
AT2G41830	818782	ensembl_gene_id	A. thaliana	818782	A. thaliana	AT2G41830	hypothetical protein		0	0	0	0	0	0	0	0	0	0	0	0	0	0	0
AT1G55840	842034	ensembl_gene_id	A. thaliana	842034	A. thaliana	AT1G55840	Sec14p-like phosphatidylinositol transfer family protein		0	0	0	0	0	0	0	0	0	0	0	0	0	0	0
AT1G69420	843274	ensembl_gene_id	A. thaliana	843274	A. thaliana	AT1G69420	DHHC-type zinc finger family protein		0	0	0	0	0	0	0	0	0	0	0	0	0	0	0
AT3G55420	824708	ensembl_gene_id	A. thaliana	824708	A. thaliana	AT3G55420	hypothetical protein	GO:0008150 biological_process	0	0	0	0	0	0	0	0	0	0	0	0	0	0	0
AT3G53390	824507	ensembl_gene_id	A. thaliana	824507	A. thaliana	AT3G53390	Transducin/WD40 repeat-like superfamily protein	GO:0008150 biological_process	0	0	0	0	0	0	0	0	0	0	0	0	0	0	0
AT1G55880	842038	ensembl_gene_id	A. thaliana	842038	A. thaliana	AT1G55880	Pyridoxal-5'-phosphate-dependent enzyme family protein	GO:0006535 cysteine biosynthetic process from serine;GO:0019344 cysteine biosynthetic process;GO:0006534 cysteine metabolic process	0	0	0	0	0	0	0	0	0	0	0	0	0	0	0
AT5G13760	831221	ensembl_gene_id	A. thaliana	831221	A. thaliana	AT5G13760	Plasma-membrane choline transporter family protein	GO:0055085 transmembrane transport;GO:0006810 transport;GO:0051234 establishment of localization	0	0	0	0	0	0	0	0	0	0	0	0	0	0	0
ATCG00350	844768	ensembl_gene_id	A. thaliana	844768	A. thaliana	psaA	photosystem I P700 chlorophyll a apoprotein A1		0	0	0	0	0	0	0	0	0	0	0	0	0	0	0
AT2G30820	817633	ensembl_gene_id	A. thaliana	817633	A. thaliana	AT2G30820	aspartyl/glutamyl-tRNA(Asn/Gln) amidotransferase subunit	GO:0007142 male meiosis II;GO:0007135 meiosis II;GO:0061983 meiosis II cell cycle process	0	0	0	0	0	0	0	0	0	0	0	0	0	0	0
AT5G60770	836198	ensembl_gene_id	A. thaliana	836198	A. thaliana	NRT2.4	nitrate transporter 2.4	GO:0071249 cellular response to nitrate;GO:1902170 cellular response to reactive nitrogen species;GO:0010167 response to nitrate	0	0	0	0	0	0	0	0	0	0	0	0	0	0	0
AT3G02850	821052	ensembl_gene_id	A. thaliana	821052	A. thaliana	SKOR	STELAR K+ outward rectifier	GO:0055075 potassium ion homeostasis;GO:0071805 potassium ion transmembrane transport;GO:0006813 potassium ion transport	0	0	0	0	0	0	0	0	0	0	0	0	0	0	0
AT5G20260	832148	ensembl_gene_id	A. thaliana	832148	A. thaliana	AT5G20260	Exostosin family protein	GO:0006486 protein glycosylation;GO:0043413 macromolecule glycosylation;GO:0009101 glycoprotein biosynthetic process	0	0	0	0	0	0	0	0	0	0	0	0	0	0	0
AT1G09510	837476	ensembl_gene_id	A. thaliana	837476	A. thaliana	AT1G09510	NAD(P)-binding Rossmann-fold superfamily protein		0	0	0	0	0	0	0	0	0	0	0	0	0	0	0
AT5G02010	831858	ensembl_gene_id	A. thaliana	831858	A. thaliana	ROPGEF7	RHO guanyl-nucleotide exchange factor 7	GO:0009664 plant-type cell wall organization;GO:0071555 cell wall organization;GO:0071669 plant-type cell wall organization or biogenesis	0	0	0	0	0	0	0	0	0	0	0	0	0	0	0
AT5G12350	831110	ensembl_gene_id	A. thaliana	831110	A. thaliana	AT5G12350	Regulator of chromosome condensation (RCC1) family with FYVE zinc finger domain-containing protein		0	0	0	0	0	0	0	0	0	0	0	0	0	0	0
AT3G04400	819595	ensembl_gene_id	A. thaliana	819595	A. thaliana	emb2171	Ribosomal protein L14p/L23e family protein	GO:0009793 embryo development ending in seed dormancy;GO:0009790 embryo development;GO:0048316 seed development	0	0	0	0	0	0	0	0	0	0	0	0	0	0	0
AT3G28860	822519	ensembl_gene_id	A. thaliana	822519	A. thaliana	ABCB19	ATP binding cassette subfamily B19	GO:0010541 acropetal auxin transport;GO:0043478 pigment accumulation in response to UV light;GO:0043479 pigment accumulation in tissues in response to UV light	0	1	0	0	0	0	0	0	0	0	0	0	0	0	0
AT5G64330	836554	ensembl_gene_id	A. thaliana	836554	A. thaliana	NPH3	Phototropic-responsive NPH3 family protein	GO:0009785 blue light signaling pathway;GO:0030522 intracellular receptor signaling pathway;GO:0009638 phototropism	0	1	0	0	0	0	0	0	0	0	0	0	0	0	0
AT5G62670	836388	ensembl_gene_id	A. thaliana	836388	A. thaliana	HA11	H[+]-ATPase 11	GO:0120029 proton export across plasma membrane;GO:0030641 regulation of cellular pH;GO:0051453 regulation of intracellular pH	0	0	0	1	0	0	0	0	0	0	0	0	0	0	0
AT1G80660	844405	ensembl_gene_id	A. thaliana	844405	A. thaliana	HA9	H[+]-ATPase 9	GO:0120029 proton export across plasma membrane;GO:0030641 regulation of cellular pH;GO:0051453 regulation of intracellular pH	0	0	0	1	0	0	0	0	0	0	0	0	0	0	0
AT5G04930	830375	ensembl_gene_id	A. thaliana	830375	A. thaliana	ALA1	aminophospholipid ATPase 1	GO:0045332 phospholipid translocation;GO:0034204 lipid translocation;GO:0097035 regulation of membrane lipid distribution	0	0	0	1	0	0	0	0	0	0	0	0	0	0	0
AT1G01540	839533	ensembl_gene_id	A. thaliana	839533	A. thaliana	AT1G01540	Protein kinase superfamily protein	GO:0046777 protein autophosphorylation;GO:0006468 protein phosphorylation;GO:0016310 phosphorylation	0	0	0	0	1	0	0	0	0	0	0	0	0	0	0
AT1G18890	838470	ensembl_gene_id	A. thaliana	838470	A. thaliana	CDPK1	calcium-dependent protein kinase 1	GO:0018105 peptidyl-serine phosphorylation;GO:0018209 peptidyl-serine modification;GO:0046777 protein autophosphorylation	0	0	0	0	1	0	0	0	0	0	0	0	0	0	0
AT2G17890	816299	ensembl_gene_id	A. thaliana	816299	A. thaliana	CPK16	calcium-dependent protein kinase 16	GO:0018105 peptidyl-serine phosphorylation;GO:0018209 peptidyl-serine modification;GO:0046777 protein autophosphorylation	0	0	0	0	1	0	0	0	0	0	0	0	0	0	0
AT2G20050	816524	ensembl_gene_id	A. thaliana	816524	A. thaliana	AT2G20050	protein phosphatase 2C and cyclic nucleotide-binding/kinase domain-containing protein	GO:0018105 peptidyl-serine phosphorylation;GO:0018209 peptidyl-serine modification;GO:0018193 peptidyl-amino acid modification	0	0	0	0	1	0	0	0	0	0	0	0	0	0	0
AT1G11050	837646	ensembl_gene_id	A. thaliana	837646	A. thaliana	AT1G11050	Protein kinase superfamily protein	GO:0046777 protein autophosphorylation;GO:0006468 protein phosphorylation;GO:0016310 phosphorylation	0	0	0	0	1	0	0	0	0	0	0	0	0	0	0
AT5G48570	834913	ensembl_gene_id	A. thaliana	834913	A. thaliana	AT5G48570	FKBP-type peptidyl-prolyl cis-trans isomerase family protein	GO:0070370 cellular heat acclimation;GO:0000413 protein peptidyl-prolyl isomerization;GO:0018208 peptidyl-proline modification	0	0	0	0	1	0	0	0	0	0	0	0	0	0	0
AT3G07670	819958	ensembl_gene_id	A. thaliana	819958	A. thaliana	AT3G07670	Rubisco methyltransferase family protein	GO:0018026 peptidyl-lysine monomethylation;GO:0018022 peptidyl-lysine methylation;GO:0006479 protein methylation	0	0	0	0	1	0	0	0	0	0	0	0	0	0	0
AT5G14640	831316	ensembl_gene_id	A. thaliana	831316	A. thaliana	SK13	shaggy-like kinase 13	GO:0006972 hyperosmotic response;GO:0046777 protein autophosphorylation;GO:0009651 response to salt stress	0	0	0	0	1	0	0	0	0	0	0	0	0	0	0
AT3G27960	822420	ensembl_gene_id	A. thaliana	822420	A. thaliana	KLCR2	Tetratricopeptide repeat (TPR)-like superfamily protein	GO:0009860 pollen tube growth;GO:0009932 cell tip growth;GO:0048868 pollen tube development	0	0	0	0	0	1	0	0	0	0	0	0	0	0	0
AT5G45840	834624	ensembl_gene_id	A. thaliana	834624	A. thaliana	AT5G45840	Leucine-rich repeat protein kinase family protein	GO:0006935 chemotaxis;GO:0010183 pollen tube guidance;GO:0042330 taxis	0	0	0	0	0	1	0	0	0	0	0	0	0	0	0
AT4G15415	827211	ensembl_gene_id	A. thaliana	827211	A. thaliana	ATB' GAMMA	Protein phosphatase 2A regulatory B subunit family protein	GO:0033353 S-adenosylmethionine cycle;GO:0090342 regulation of cell aging;GO:0007569 cell aging	0	0	0	0	0	1	0	0	0	0	0	0	0	0	0
AT1G79620	844301	ensembl_gene_id	A. thaliana	844301	A. thaliana	AT1G79620	Leucine-rich repeat protein kinase family protein	GO:1901347 negative regulation of secondary cell wall biogenesis;GO:1903339 negative regulation of cell wall organization or biogenesis;GO:0051512 positive regulation of unidimensional cell growth	0	0	0	0	0	1	0	0	0	0	0	0	0	0	0
AT4G27060	828814	ensembl_gene_id	A. thaliana	828814	A. thaliana	TOR1	ARM repeat superfamily protein	GO:0010031 circumnutation;GO:0050879 multicellular organismal movement;GO:0009826 unidimensional cell growth	0	0	0	0	0	1	0	0	0	0	0	0	0	0	0
AT3G23160	821892	ensembl_gene_id	A. thaliana	821892	A. thaliana	AT3G23160	plant/protein (DUF668)	GO:0045927 positive regulation of growth;GO:0040008 regulation of growth;GO:0040007 growth	0	0	0	0	0	1	0	0	0	0	0	0	0	0	0
AT5G54380	835526	ensembl_gene_id	A. thaliana	835526	A. thaliana	THE1	protein kinase family protein	GO:0009742 brassinosteroid mediated signaling pathway;GO:0043401 steroid hormone mediated signaling pathway;GO:0048545 response to steroid hormone	0	0	0	0	1	1	0	0	0	0	0	0	0	0	0
AT5G12180	831091	ensembl_gene_id	A. thaliana	831091	A. thaliana	CPK17	calcium-dependent protein kinase 17	GO:0080092 regulation of pollen tube growth;GO:0010769 regulation of cell morphogenesis involved in differentiation;GO:0051510 regulation of unidimensional cell growth	0	0	0	0	1	1	0	0	0	0	0	0	0	0	0
AT1G24764	839083	ensembl_gene_id	A. thaliana	839083	A. thaliana	MAP70-2	microtubule-associated proteins 70-2	GO:0007010 cytoskeleton organization;GO:0006996 organelle organization;GO:0016043 cellular component organization	0	0	0	0	0	0	1	0	0	0	0	0	0	0	0
AT3G04810	819641	ensembl_gene_id	A. thaliana	819641	A. thaliana	NEK2	NIMA-related kinase 2	GO:0007017 microtubule-based process;GO:0006468 protein phosphorylation;GO:0016310 phosphorylation	0	0	0	0	0	0	1	0	0	0	0	0	0	0	0
AT1G19835	838571	ensembl_gene_id	A. thaliana	838571	A. thaliana	AT1G19835	filament-like protein (DUF869)	GO:0046785 microtubule polymerization;GO:0031109 microtubule polymerization or depolymerization;GO:0051258 protein polymerization	0	0	0	0	0	1	1	0	0	0	0	0	0	0	0
AT1G27850	839678	ensembl_gene_id	A. thaliana	839678	A. thaliana	AT1G27850	RUN/FYVE domain protein	GO:0051211 anisotropic cell growth;GO:0043622 cortical microtubule organization;GO:0031122 cytoplasmic microtubule organization	0	0	0	0	0	1	1	0	0	0	0	0	0	0	0
AT5G35700	833544	ensembl_gene_id	A. thaliana	833544	A. thaliana	FIM5	fimbrin-like protein 2	GO:0051639 actin filament network formation;GO:0051017 actin filament bundle assembly;GO:0061572 actin filament bundle organization	0	0	0	0	0	1	1	0	0	0	0	0	0	0	0
AT3G48860	824047	ensembl_gene_id	A. thaliana	824047	A. thaliana	AT3G48860	coiled-coil protein	GO:0009825 multidimensional cell growth;GO:0000911 cytokinesis by cell plate formation;GO:0000910 cytokinesis	0	0	0	0	0	1	0	1	0	0	0	0	0	0	0
AT5G55540	835648	ensembl_gene_id	A. thaliana	835648	A. thaliana	TRN1	tornado 1	GO:0010540 basipetal auxin transport;GO:0009956 radial pattern formation;GO:0010305 leaf vascular tissue pattern formation	0	0	0	0	0	1	0	1	0	0	0	0	0	0	0
AT4G39050	830060	ensembl_gene_id	A. thaliana	830060	A. thaliana	AT4G39050	Kinesin motor family protein	GO:0007018 microtubule-based movement;GO:0006928 movement of cell or subcellular component;GO:0007017 microtubule-based process	0	0	0	0	0	0	1	0	1	0	0	0	0	0	0
AT3G10180	820180	ensembl_gene_id	A. thaliana	820180	A. thaliana	AT3G10180	P-loop containing nucleoside triphosphate hydrolases superfamily protein	GO:0007018 microtubule-based movement;GO:0006928 movement of cell or subcellular component;GO:0007017 microtubule-based process	0	0	0	0	0	0	1	0	1	0	0	0	0	0	0
AT3G16630	820915	ensembl_gene_id	A. thaliana	820915	A. thaliana	KINESIN-13A	P-loop containing nucleoside triphosphate hydrolases superfamily protein	GO:0090058 metaxylem development;GO:0007019 microtubule depolymerization;GO:0031109 microtubule polymerization or depolymerization	0	0	0	0	0	1	1	0	1	0	0	0	0	0	0
AT2G45960	819204	ensembl_gene_id	A. thaliana	819204	A. thaliana	PIP1B	plasma membrane intrinsic protein 1B	GO:0015670 carbon dioxide transport;GO:0015669 gas transport;GO:0019755 one-carbon compound transport	0	0	0	0	0	0	0	0	0	1	0	0	0	0	0
AT3G53420	824510	ensembl_gene_id	A. thaliana	824510	A. thaliana	PIP2A	plasma membrane intrinsic protein 2A	GO:0080170 hydrogen peroxide transmembrane transport;GO:0006833 water transport;GO:0042044 fluid transport	0	0	0	0	0	0	0	0	0	1	0	0	0	0	0
AT3G16240	820870	ensembl_gene_id	A. thaliana	820870	A. thaliana	DELTA-TIP	delta tonoplast integral protein	GO:0015840 urea transport;GO:0019755 one-carbon compound transport;GO:0006833 water transport	0	0	0	0	0	0	0	0	0	1	0	0	0	0	0
AT2G27810	817328	ensembl_gene_id	A. thaliana	817328	A. thaliana	NAT12	nucleobase-ascorbate transporter 12	GO:0035344 hypoxanthine transport;GO:0098702 adenine import across plasma membrane;GO:1904823 purine nucleobase transmembrane transport	0	0	0	0	0	0	0	0	0	0	1	0	0	0	0
AT1G30270	839907	ensembl_gene_id	A. thaliana	839907	A. thaliana	CIPK23	CBL-interacting protein kinase 23	GO:1990573 potassium ion import across plasma membrane;GO:0007584 response to nutrient;GO:0098659 inorganic cation import across plasma membrane	0	0	0	0	0	0	0	0	0	0	1	0	0	0	0
AT1G15520	838122	ensembl_gene_id	A. thaliana	838122	A. thaliana	ABCG40	pleiotropic drug resistance 12	GO:0015692 lead ion transport;GO:0080168 abscisic acid transport;GO:0046864 isoprenoid transport	0	0	0	0	0	0	0	0	0	0	1	0	0	0	0
AT1G16860	838257	ensembl_gene_id	A. thaliana	838257	A. thaliana	AT1G16860	Ubiquitin-specific protease family C19-related protein	GO:2001007 negative regulation of cellulose biosynthetic process;GO:0010677 negative regulation of cellular carbohydrate metabolic process;GO:0045912 negative regulation of carbohydrate metabolic process	0	0	0	0	0	0	0	0	0	0	0	1	0	0	0
AT5G49720	835035	ensembl_gene_id	A. thaliana	835035	A. thaliana	GH9A1	glycosyl hydrolase 9A1	GO:0043622 cortical microtubule organization;GO:0031122 cytoplasmic microtubule organization;GO:0042538 hyperosmotic salinity response	0	0	0	0	0	1	1	0	0	0	0	1	0	0	0
AT3G03050	821148	ensembl_gene_id	A. thaliana	821148	A. thaliana	CSLD3	cellulose synthase-like D3	GO:0009833 plant-type primary cell wall biogenesis;GO:0000281 mitotic cytokinesis;GO:0061640 cytoskeleton-dependent cytokinesis	0	0	0	0	0	0	0	1	0	0	0	1	0	0	0
AT4G32410	829376	ensembl_gene_id	A. thaliana	829376	A. thaliana	CESA1	cellulose synthase 1	GO:0009833 plant-type primary cell wall biogenesis;GO:0009825 multidimensional cell growth;GO:0000281 mitotic cytokinesis	0	0	0	0	0	1	0	1	0	0	0	1	0	0	0
AT2G35630	818131	ensembl_gene_id	A. thaliana	818131	A. thaliana	MOR1	ARM repeat superfamily protein	GO:0030951 establishment or maintenance of microtubule cytoskeleton polarity;GO:0030952 establishment or maintenance of cytoskeleton polarity;GO:0009920 cell plate formation involved in plant-type cell wall biogenesis	0	0	0	0	0	0	1	1	0	0	0	1	0	0	0
AT4G30340	829157	ensembl_gene_id	A. thaliana	829157	A. thaliana	DGK7	diacylglycerol kinase 7	GO:0007205 protein kinase C-activating G protein-coupled receptor signaling pathway;GO:0007186 G protein-coupled receptor signaling pathway;GO:0048366 leaf development	0	0	0	0	0	0	0	0	0	0	0	0	1	0	0
AT2G27030	817245	ensembl_gene_id	A. thaliana	817245	A. thaliana	CAM5	calmodulin 5		0	0	0	0	0	0	0	0	0	0	0	0	1	0	0
AT3G19420	821476	ensembl_gene_id	A. thaliana	821476	A. thaliana	PEN2	PTEN 2	GO:0035335 peptidyl-tyrosine dephosphorylation;GO:0046856 phosphatidylinositol dephosphorylation;GO:0046839 phospholipid dephosphorylation	0	0	0	0	0	0	0	0	0	0	0	0	1	0	0
AT2G01820	814713	ensembl_gene_id	A. thaliana	814713	A. thaliana	AT2G01820	Leucine-rich repeat protein kinase family protein	GO:0009555 pollen development;GO:0048229 gametophyte development;GO:0006468 protein phosphorylation	0	0	0	0	0	0	0	0	0	0	0	0	0	1	0
AT2G43040	818906	ensembl_gene_id	A. thaliana	818906	A. thaliana	NPG1	tetratricopeptide repeat (TPR)-containing protein	GO:0009846 pollen germination;GO:0009856 pollination;GO:0044706 multi-multicellular organism process	0	0	0	0	0	1	0	0	0	0	0	0	0	1	0
AT5G53400	835421	ensembl_gene_id	A. thaliana	835421	A. thaliana	BOB1	HSP20-like chaperones superfamily protein	GO:0048461 flower structural organization;GO:0010450 inflorescence meristem growth;GO:0048832 specification of plant organ number	0	0	0	0	0	1	0	0	0	0	0	0	0	1	0
AT3G07980	819989	ensembl_gene_id	A. thaliana	819989	A. thaliana	MAPKKK6	mitogen-activated protein kinase kinase kinase 6	GO:0007009 plasma membrane organization;GO:0051302 regulation of cell division;GO:0010256 endomembrane system organization	0	0	0	1	1	0	0	1	0	0	0	0	0	1	0
AT3G08510	819999	ensembl_gene_id	A. thaliana	819999	A. thaliana	PLC2	phospholipase C 2	GO:0010601 positive regulation of auxin biosynthetic process;GO:0046886 positive regulation of hormone biosynthetic process;GO:0090355 positive regulation of auxin metabolic process	0	0	0	0	0	0	0	0	0	0	0	0	1	1	0

### Sheet: Enrichment_MpSYP13B_4h
GroupID	Category	Term	Description	LogP	Log(q-value)	InTerm_InList	Genes	Symbols
1_Summary	GO Biological Processes	GO:0016192	vesicle-mediated transport	-10.4935	-6.69309	22/489	814689,816310,817081,821008,821141,824597,825098,825830,826889,829412,830383,831112,831551,832542,835519,836242,837791,838713,838765,842423,843603,844297,820055,820878,822157,822311,823721,829697,830911,832183,832259,840234,840321,842418,830588,839949,821313	AT2G01600,ATSLY1,AT2G25430,NPSN13,SYP131,VAMP727,AT3G59290,NSF,AT4G12770,AT4G32760,AT5G05010,SEC10,AT5G16880,AT5G24710,AGD5,SNAP33,KEU,SEC5B,AT1G21630,SYP124,CKL2,SYP52,AT3G09030,AT3G16310,CHUP1,AT3G26935,PHOT1,AKR2,KAC1,AT5G20610,TPR7,SAR1,AT1G34220,SC3,AT5G06970,AT1G30690,UGP1
1_Member	GO Biological Processes	GO:0016192	vesicle-mediated transport	-10.4935	-6.69309	22/489	814689,816310,817081,821008,821141,824597,825098,825830,826889,829412,830383,831112,831551,832542,835519,836242,837791,838713,838765,842423,843603,844297	AT2G01600,ATSLY1,AT2G25430,NPSN13,SYP131,VAMP727,AT3G59290,NSF,AT4G12770,AT4G32760,AT5G05010,SEC10,AT5G16880,AT5G24710,AGD5,SNAP33,KEU,SEC5B,AT1G21630,SYP124,CKL2,SYP52
1_Member	GO Biological Processes	GO:0051649	establishment of localization in cell	-5.94005	-2.6168	20/736	816310,820055,820878,821141,822157,822311,823721,824597,829412,829697,830383,830911,831551,832183,832259,837791,838765,840234,842423,844297	ATSLY1,AT3G09030,AT3G16310,SYP131,CHUP1,AT3G26935,PHOT1,VAMP727,AT4G32760,AKR2,AT5G05010,KAC1,AT5G16880,AT5G20610,TPR7,KEU,AT1G21630,SAR1,SYP124,SYP52
1_Member	GO Biological Processes	GO:0046907	intracellular transport	-5.14961	-2.12739	18/689	816310,820055,820878,821141,822311,824597,829412,829697,830383,830911,831551,832183,832259,837791,838765,840234,842423,844297	ATSLY1,AT3G09030,AT3G16310,SYP131,AT3G26935,VAMP727,AT4G32760,AKR2,AT5G05010,KAC1,AT5G16880,AT5G20610,TPR7,KEU,AT1G21630,SAR1,SYP124,SYP52
1_Member	GO Biological Processes	GO:0015031	protein transport	-4.67113	-1.88435	15/540	816310,820055,820878,821141,822311,824597,825830,829412,829697,831551,837791,840321,842418,842423,844297	ATSLY1,AT3G09030,AT3G16310,SYP131,AT3G26935,VAMP727,NSF,AT4G32760,AKR2,AT5G16880,KEU,AT1G34220,SC3,SYP124,SYP52
1_Member	GO Biological Processes	GO:0045184	establishment of protein localization	-4.56072	-1.83953	15/552	816310,820055,820878,821141,822311,824597,825830,829412,829697,831551,837791,840321,842418,842423,844297	ATSLY1,AT3G09030,AT3G16310,SYP131,AT3G26935,VAMP727,NSF,AT4G32760,AKR2,AT5G16880,KEU,AT1G34220,SC3,SYP124,SYP52
1_Member	GO Biological Processes	GO:0008104	protein localization	-4.47595	-1.82171	17/701	816310,820055,820878,821141,822311,824597,825830,829412,829697,830588,831551,837791,839949,840321,842418,842423,844297	ATSLY1,AT3G09030,AT3G16310,SYP131,AT3G26935,VAMP727,NSF,AT4G32760,AKR2,AT5G06970,AT5G16880,KEU,AT1G30690,AT1G34220,SC3,SYP124,SYP52
1_Member	GO Biological Processes	GO:0070727	cellular macromolecule localization	-3.76651	-1.37166	15/650	816310,820055,820878,821141,821313,822311,824597,825830,829412,829697,830588,831551,837791,842423,844297	ATSLY1,AT3G09030,AT3G16310,SYP131,UGP1,AT3G26935,VAMP727,NSF,AT4G32760,AKR2,AT5G06970,AT5G16880,KEU,SYP124,SYP52
1_Member	GO Biological Processes	GO:0034613	cellular protein localization	-3.50115	-1.20593	14/613	816310,820055,820878,821141,822311,824597,825830,829412,829697,830588,831551,837791,842423,844297	ATSLY1,AT3G09030,AT3G16310,SYP131,AT3G26935,VAMP727,NSF,AT4G32760,AKR2,AT5G06970,AT5G16880,KEU,SYP124,SYP52
1_Member	GO Biological Processes	GO:0006886	intracellular protein transport	-3.42346	-1.1416	12/479	816310,820055,820878,821141,822311,824597,829412,829697,831551,837791,842423,844297	ATSLY1,AT3G09030,AT3G16310,SYP131,AT3G26935,VAMP727,AT4G32760,AKR2,AT5G16880,KEU,SYP124,SYP52
2_Summary	GO Biological Processes	GO:0051640	organelle localization	-6.39669	-2.89735	10/156	821141,822157,823721,825830,830383,830911,832183,837791,842423,844297,822519,836554	SYP131,CHUP1,PHOT1,NSF,AT5G05010,KAC1,AT5G20610,KEU,SYP124,SYP52,ABCB19,NPH3
2_Member	GO Biological Processes	GO:0051640	organelle localization	-6.39669	-2.89735	10/156	821141,822157,823721,825830,830383,830911,832183,837791,842423,844297	SYP131,CHUP1,PHOT1,NSF,AT5G05010,KAC1,AT5G20610,KEU,SYP124,SYP52
2_Member	GO Biological Processes	GO:0009902	chloroplast relocation	-4.08307	-1.53797	4/30	822157,823721,830911,832183	CHUP1,PHOT1,KAC1,AT5G20610
2_Member	GO Biological Processes	GO:0051667	establishment of plastid localization	-4.08307	-1.53797	4/30	822157,823721,830911,832183	CHUP1,PHOT1,KAC1,AT5G20610
2_Member	GO Biological Processes	GO:0019750	chloroplast localization	-3.81502	-1.37638	4/35	822157,823721,830911,832183	CHUP1,PHOT1,KAC1,AT5G20610
2_Member	GO Biological Processes	GO:0051644	plastid localization	-3.81502	-1.37638	4/35	822157,823721,830911,832183	CHUP1,PHOT1,KAC1,AT5G20610
2_Member	GO Biological Processes	GO:0009903	chloroplast avoidance movement	-3.08087	-0.865706	3/24	823721,830911,832183	PHOT1,KAC1,AT5G20610
2_Member	GO Biological Processes	GO:0009637	response to blue light	-2.25303	-0.251996	4/91	822519,823721,832183,836554	ABCB19,PHOT1,AT5G20610,NPH3
2_Member	GO Biological Processes	GO:0051656	establishment of organelle localization	-2.09486	-0.133332	4/101	822157,823721,830911,832183	CHUP1,PHOT1,KAC1,AT5G20610
3_Summary	GO Biological Processes	GO:0006897	endocytosis	-5.28194	-2.12739	7/87	814689,817081,825098,826889,832542,838765,843603	AT2G01600,AT2G25430,AT3G59290,AT4G12770,AT5G24710,AT1G21630,CKL2
3_Member	GO Biological Processes	GO:0006897	endocytosis	-5.28194	-2.12739	7/87	814689,817081,825098,826889,832542,838765,843603	AT2G01600,AT2G25430,AT3G59290,AT4G12770,AT5G24710,AT1G21630,CKL2
3_Member	GO Biological Processes	GO:0072583	clathrin-dependent endocytosis	-3.76649	-1.37166	4/36	814689,817081,826889,832542	AT2G01600,AT2G25430,AT4G12770,AT5G24710
3_Member	GO Biological Processes	GO:0006898	receptor-mediated endocytosis	-3.54427	-1.22102	4/41	814689,817081,826889,832542	AT2G01600,AT2G25430,AT4G12770,AT5G24710
4_Summary	GO Biological Processes	GO:0048278	vesicle docking	-5.20752	-2.12739	5/34	821141,825830,837791,842423,844297,831112,838713,814689,817081,821008,836242,819989,830375,836388,844405	SYP131,NSF,KEU,SYP124,SYP52,SEC10,SEC5B,AT2G01600,AT2G25430,NPSN13,SNAP33,MAPKKK6,ALA1,HA11,HA9
4_Member	GO Biological Processes	GO:0048278	vesicle docking	-5.20752	-2.12739	5/34	821141,825830,837791,842423,844297	SYP131,NSF,KEU,SYP124,SYP52
4_Member	GO Biological Processes	GO:0022406	membrane docking	-4.64333	-1.88435	5/44	821141,825830,837791,842423,844297	SYP131,NSF,KEU,SYP124,SYP52
4_Member	GO Biological Processes	GO:0140056	organelle localization by membrane tethering	-4.64333	-1.88435	5/44	821141,825830,837791,842423,844297	SYP131,NSF,KEU,SYP124,SYP52
4_Member	GO Biological Processes	GO:0006887	exocytosis	-4.1676	-1.56721	5/55	821141,831112,837791,838713,842423	SYP131,SEC10,KEU,SEC5B,SYP124
4_Member	GO Biological Processes	GO:0016050	vesicle organization	-3.90535	-1.38449	6/99	814689,817081,821008,821141,842423,844297	AT2G01600,AT2G25430,NPSN13,SYP131,SYP124,SYP52
4_Member	GO Biological Processes	GO:0061025	membrane fusion	-3.88383	-1.38449	5/63	821008,821141,836242,842423,844297	NPSN13,SYP131,SNAP33,SYP124,SYP52
4_Member	GO Biological Processes	GO:0061024	membrane organization	-3.84201	-1.37638	9/248	814689,817081,819989,821008,821141,830375,836242,842423,844297	AT2G01600,AT2G25430,MAPKKK6,NPSN13,SYP131,ALA1,SNAP33,SYP124,SYP52
4_Member	GO Biological Processes	GO:0140352	export from cell	-3.75706	-1.37166	7/150	821141,831112,836388,837791,838713,842423,844405	SYP131,SEC10,HA11,KEU,SEC5B,SYP124,HA9
4_Member	GO Biological Processes	GO:0032940	secretion by cell	-3.58111	-1.2279	5/73	821141,831112,837791,838713,842423	SYP131,SEC10,KEU,SEC5B,SYP124
4_Member	GO Biological Processes	GO:0006906	vesicle fusion	-3.50343	-1.20593	4/42	821008,821141,842423,844297	NPSN13,SYP131,SYP124,SYP52
4_Member	GO Biological Processes	GO:0090174	organelle membrane fusion	-3.35016	-1.08989	4/46	821008,821141,842423,844297	NPSN13,SYP131,SYP124,SYP52
4_Member	GO Biological Processes	GO:0046903	secretion	-3.3462	-1.08989	5/82	821141,831112,837791,838713,842423	SYP131,SEC10,KEU,SEC5B,SYP124
4_Member	GO Biological Processes	GO:0048284	organelle fusion	-2.35805	-0.315723	4/85	821008,821141,842423,844297	NPSN13,SYP131,SYP124,SYP52
4_Member	KEGG Pathway	ath04130	SNARE interactions in vesicular transport	-2.31437	-0.30639	3/44	821141,842423,844297	SYP131,SYP124,SYP52
4_Member	KEGG Pathway	ko04130	SNARE interactions in vesicular transport	-2.31437	-0.30639	3/44	821141,842423,844297	SYP131,SYP124,SYP52
5_Summary	GO Biological Processes	GO:0046777	protein autophosphorylation	-4.92508	-1.96981	9/180	816299,819989,823721,831091,831316,835526,837646,838470,839533,816524,843603,819958,822311,834913	CPK16,MAPKKK6,PHOT1,CPK17,SK13,THE1,AT1G11050,CDPK1,AT1G01540,AT2G20050,CKL2,AT3G07670,AT3G26935,AT5G48570
5_Member	GO Biological Processes	GO:0046777	protein autophosphorylation	-4.92508	-1.96981	9/180	816299,819989,823721,831091,831316,835526,837646,838470,839533	CPK16,MAPKKK6,PHOT1,CPK17,SK13,THE1,AT1G11050,CDPK1,AT1G01540
5_Member	GO Biological Processes	GO:0018105	peptidyl-serine phosphorylation	-3.09606	-0.865706	5/93	816299,816524,831091,838470,843603	CPK16,AT2G20050,CPK17,CDPK1,CKL2
5_Member	GO Biological Processes	GO:0018209	peptidyl-serine modification	-3.07501	-0.865706	5/94	816299,816524,831091,838470,843603	CPK16,AT2G20050,CPK17,CDPK1,CKL2
5_Member	GO Biological Processes	GO:0018193	peptidyl-amino acid modification	-2.02315	-0.0860999	8/377	816299,816524,819958,822311,831091,834913,838470,843603	CPK16,AT2G20050,AT3G07670,AT3G26935,CPK17,AT5G48570,CDPK1,CKL2
6_Summary	GO Biological Processes	GO:0040007	growth	-4.67511	-1.88435	17/676	821892,822420,824047,826889,828814,829376,831091,833544,835035,835421,835519,835526,835648,838713,839678,842423,844301,820915,827211,838571,818906,831112,834624	AT3G23160,KLCR2,AT3G48860,AT4G12770,TOR1,CESA1,CPK17,FIM5,GH9A1,BOB1,AGD5,THE1,TRN1,SEC5B,AT1G27850,SYP124,AT1G79620,KINESIN-13A,ATB' GAMMA,AT1G19835,NPG1,SEC10,AT5G45840
6_Member	GO Biological Processes	GO:0040007	growth	-4.67511	-1.88435	17/676	821892,822420,824047,826889,828814,829376,831091,833544,835035,835421,835519,835526,835648,838713,839678,842423,844301	AT3G23160,KLCR2,AT3G48860,AT4G12770,TOR1,CESA1,CPK17,FIM5,GH9A1,BOB1,AGD5,THE1,TRN1,SEC5B,AT1G27850,SYP124,AT1G79620
6_Member	GO Biological Processes	GO:0016049	cell growth	-4.50484	-1.82171	14/492	822420,824047,828814,829376,831091,833544,835035,835519,835526,835648,838713,839678,842423,844301	KLCR2,AT3G48860,TOR1,CESA1,CPK17,FIM5,GH9A1,AGD5,THE1,TRN1,SEC5B,AT1G27850,SYP124,AT1G79620
6_Member	GO Biological Processes	GO:0000902	cell morphogenesis	-3.55656	-1.22102	12/463	820915,822420,827211,828814,831091,833544,835035,835526,838571,838713,842423,844301	KINESIN-13A,KLCR2,ATB' GAMMA,TOR1,CPK17,FIM5,GH9A1,THE1,AT1G19835,SEC5B,SYP124,AT1G79620
6_Member	GO Biological Processes	GO:0000904	cell morphogenesis involved in differentiation	-2.85528	-0.65697	8/274	820915,822420,827211,831091,833544,838571,838713,842423	KINESIN-13A,KLCR2,ATB' GAMMA,CPK17,FIM5,AT1G19835,SEC5B,SYP124
6_Member	GO Biological Processes	GO:0009826	unidimensional cell growth	-2.71648	-0.599258	9/356	822420,828814,831091,833544,835035,835526,838713,842423,844301	KLCR2,TOR1,CPK17,FIM5,GH9A1,THE1,SEC5B,SYP124,AT1G79620
6_Member	GO Biological Processes	GO:0060560	developmental growth involved in morphogenesis	-2.35267	-0.315723	9/404	822420,828814,831091,833544,835035,835526,838713,842423,844301	KLCR2,TOR1,CPK17,FIM5,GH9A1,THE1,SEC5B,SYP124,AT1G79620
6_Member	GO Biological Processes	GO:0009856	pollination	-2.32779	-0.30639	8/334	818906,822420,831091,831112,833544,834624,838713,842423	NPG1,KLCR2,CPK17,SEC10,FIM5,AT5G45840,SEC5B,SYP124
6_Member	GO Biological Processes	GO:0044706	multi-multicellular organism process	-2.32779	-0.30639	8/334	818906,822420,831091,831112,833544,834624,838713,842423	NPG1,KLCR2,CPK17,SEC10,FIM5,AT5G45840,SEC5B,SYP124
6_Member	GO Biological Processes	GO:0048468	cell development	-2.07602	-0.12075	8/369	820915,822420,827211,831091,833544,838571,838713,842423	KINESIN-13A,KLCR2,ATB' GAMMA,CPK17,FIM5,AT1G19835,SEC5B,SYP124
6_Member	GO Biological Processes	GO:0048868	pollen tube development	-2.01244	-0.0813022	6/232	822420,831091,833544,834624,838713,842423	KLCR2,CPK17,FIM5,AT5G45840,SEC5B,SYP124
7_Summary	GO Biological Processes	GO:0007017	microtubule-based process	-4.16346	-1.56721	9/225	818131,819641,820180,820915,830060,830911,835035,838571,839678,833544,839083	MOR1,NEK2,AT3G10180,KINESIN-13A,AT4G39050,KAC1,GH9A1,AT1G19835,AT1G27850,FIM5,MAP70-2
7_Member	GO Biological Processes	GO:0007017	microtubule-based process	-4.16346	-1.56721	9/225	818131,819641,820180,820915,830060,830911,835035,838571,839678	MOR1,NEK2,AT3G10180,KINESIN-13A,AT4G39050,KAC1,GH9A1,AT1G19835,AT1G27850
7_Member	GO Biological Processes	GO:0097435	supramolecular fiber organization	-2.6766	-0.579637	6/169	818131,820915,833544,835035,838571,839678	MOR1,KINESIN-13A,FIM5,GH9A1,AT1G19835,AT1G27850
7_Member	GO Biological Processes	GO:0031109	microtubule polymerization or depolymerization	-2.63479	-0.550419	3/34	818131,820915,838571	MOR1,KINESIN-13A,AT1G19835
7_Member	GO Biological Processes	GO:0007010	cytoskeleton organization	-2.12851	-0.16065	7/288	818131,820915,833544,835035,838571,839083,839678	MOR1,KINESIN-13A,FIM5,GH9A1,AT1G19835,MAP70-2,AT1G27850
7_Member	GO Biological Processes	GO:0000226	microtubule cytoskeleton organization	-2.06643	-0.117319	5/161	818131,820915,835035,838571,839678	MOR1,KINESIN-13A,GH9A1,AT1G19835,AT1G27850
8_Summary	GO Biological Processes	GO:0000910	cytokinesis	-3.65439	-1.28538	6/110	818131,821148,824047,829376,830911,836242,835648,819989	MOR1,CSLD3,AT3G48860,CESA1,KAC1,SNAP33,TRN1,MAPKKK6
8_Member	GO Biological Processes	GO:0000910	cytokinesis	-3.65439	-1.28538	6/110	818131,821148,824047,829376,830911,836242	MOR1,CSLD3,AT3G48860,CESA1,KAC1,SNAP33
8_Member	GO Biological Processes	GO:0000911	cytokinesis by cell plate formation	-2.73316	-0.599258	4/67	818131,824047,830911,836242	MOR1,AT3G48860,KAC1,SNAP33
8_Member	GO Biological Processes	GO:0009825	multidimensional cell growth	-2.4318	-0.37179	3/40	824047,829376,835648	AT3G48860,CESA1,TRN1
8_Member	GO Biological Processes	GO:0051301	cell division	-2.15239	-0.163976	7/285	818131,819989,821148,824047,829376,830911,836242	MOR1,MAPKKK6,CSLD3,AT3G48860,CESA1,KAC1,SNAP33
9_Summary	GO Biological Processes	GO:0006928	movement of cell or subcellular component	-3.20531	-0.961241	5/88	820180,820915,830060,830911,832183	AT3G10180,KINESIN-13A,AT4G39050,KAC1,AT5G20610
9_Member	GO Biological Processes	GO:0006928	movement of cell or subcellular component	-3.20531	-0.961241	5/88	820180,820915,830060,830911,832183	AT3G10180,KINESIN-13A,AT4G39050,KAC1,AT5G20610
9_Member	GO Biological Processes	GO:0007018	microtubule-based movement	-2.78184	-0.614933	4/65	820180,820915,830060,830911	AT3G10180,KINESIN-13A,AT4G39050,KAC1
10_Summary	GO Biological Processes	GO:0006833	water transport	-2.79339	-0.616261	3/30	819204,820870,824510	PIP1B,DELTA-TIP,PIP2A
10_Member	GO Biological Processes	GO:0006833	water transport	-2.79339	-0.616261	3/30	819204,820870,824510	PIP1B,DELTA-TIP,PIP2A
10_Member	GO Biological Processes	GO:0042044	fluid transport	-2.79339	-0.616261	3/30	819204,820870,824510	PIP1B,DELTA-TIP,PIP2A
11_Summary	GO Biological Processes	GO:0098739	import across plasma membrane	-2.75165	-0.599258	3/31	817328,838122,839907	NAT12,ABCG40,CIPK23
11_Member	GO Biological Processes	GO:0098739	import across plasma membrane	-2.75165	-0.599258	3/31	817328,838122,839907	NAT12,ABCG40,CIPK23
11_Member	GO Biological Processes	GO:0098657	import into cell	-2.67244	-0.579637	3/33	817328,838122,839907	NAT12,ABCG40,CIPK23
12_Summary	GO Biological Processes	GO:0030244	cellulose biosynthetic process	-2.73316	-0.599258	4/67	821148,829376,835035,838257,818131	CSLD3,CESA1,GH9A1,AT1G16860,MOR1
12_Member	GO Biological Processes	GO:0030244	cellulose biosynthetic process	-2.73316	-0.599258	4/67	821148,829376,835035,838257	CSLD3,CESA1,GH9A1,AT1G16860
12_Member	GO Biological Processes	GO:0030243	cellulose metabolic process	-2.61835	-0.542249	4/72	821148,829376,835035,838257	CSLD3,CESA1,GH9A1,AT1G16860
12_Member	GO Biological Processes	GO:0051274	beta-glucan biosynthetic process	-2.45237	-0.384389	4/80	821148,829376,835035,838257	CSLD3,CESA1,GH9A1,AT1G16860
12_Member	GO Biological Processes	GO:0051273	beta-glucan metabolic process	-2.35805	-0.315723	4/85	821148,829376,835035,838257	CSLD3,CESA1,GH9A1,AT1G16860
12_Member	GO Biological Processes	GO:0061640	cytoskeleton-dependent cytokinesis	-2.04448	-0.101435	3/55	818131,821148,829376	MOR1,CSLD3,CESA1
13_Summary	KEGG Pathway	ath04070	Phosphatidylinositol signaling system	-2.70944	-0.599258	4/68	817245,819999,821476,829157	CAM5,PLC2,PEN2,DGK7
13_Member	KEGG Pathway	ath04070	Phosphatidylinositol signaling system	-2.70944	-0.599258	4/68	817245,819999,821476,829157	CAM5,PLC2,PEN2,DGK7
13_Member	KEGG Pathway	ko04070	Phosphatidylinositol signaling system	-2.70944	-0.599258	4/68	817245,819999,821476,829157	CAM5,PLC2,PEN2,DGK7
14_Summary	GO Biological Processes	GO:0009555	pollen development	-2.15144	-0.163976	8/358	814713,818906,819989,819999,821313,832542,835421,838765	AT2G01820,NPG1,MAPKKK6,PLC2,UGP1,AT5G24710,BOB1,AT1G21630
14_Member	GO Biological Processes	GO:0009555	pollen development	-2.15144	-0.163976	8/358	814713,818906,819989,819999,821313,832542,835421,838765	AT2G01820,NPG1,MAPKKK6,PLC2,UGP1,AT5G24710,BOB1,AT1G21630
15_Summary	GO Biological Processes	GO:0072665	protein localization to vacuole	-2.13498	-0.16068	3/51	824597,829412,831551	VAMP727,AT4G32760,AT5G16880
15_Member	GO Biological Processes	GO:0072665	protein localization to vacuole	-2.13498	-0.16068	3/51	824597,829412,831551	VAMP727,AT4G32760,AT5G16880
15_Member	GO Biological Processes	GO:0072666	establishment of protein localization to vacuole	-2.13498	-0.16068	3/51	824597,829412,831551	VAMP727,AT4G32760,AT5G16880

### Sheet: Annotation_whole proteome_4h
MyList	Gene ID	Type	Tax ID	Homologene Gene ID	Homologene Gene Tax ID	Gene Symbol	Description	Biological Process (GO)	GO:0006520 cellular amino acid metabolic	ath01200 Carbon metabolism	GO:0006091 generation of precursor metabo	ath03010 Ribosome	GO:0015031 protein transport	GO:0055086 nucleobase-containing small mo	GO:0032787 monocarboxylic acid metabolic	GO:0009657 plastid organization	GO:0044282 small molecule catabolic proce	ath00190 Oxidative phosphorylation	GO:0043648 dicarboxylic acid metabolic pr	GO:0043038 amino acid activation	GO:0043933 protein-containing complex sub	ath00710 Carbon fixation in photosynthe	ath03050 Proteasome	ath00630 Glyoxylate and dicarboxylate m	GO:0046034 ATP metabolic process	GO:0006457 protein folding	GO:0009064 glutamine family amino acid me	GO:0009266 response to temperature stimul
AT3G27690	822391	ensembl_gene_id	A. thaliana	822391	A. thaliana	LHCB2.3	photosystem II light harvesting complex protein 2.3	GO:0009769 photosynthesis, light harvesting in photosystem II;GO:1903428 positive regulation of reactive oxygen species biosynthetic process;GO:2000379 positive regulation of reactive oxygen species metabolic process	0.0	0.0	1.0	0.0	0.0	0.0	0.0	0.0	0.0	0.0	0.0	0.0	0.0	0.0	0.0	0.0	0.0	0.0	0.0	1.0
AT2G39730	818558	ensembl_gene_id	A. thaliana	818558	A. thaliana	RCA	rubisco activase	GO:0010150 leaf senescence;GO:0090693 plant organ senescence;GO:0007568 aging	0.0	0.0	0.0	0.0	0.0	0.0	0.0	0.0	0.0	0.0	0.0	0.0	0.0	0.0	0.0	0.0	0.0	0.0	0.0	1.0
AT4G21280	827877	ensembl_gene_id	A. thaliana	827877	A. thaliana	PSBQA	photosystem II subunit QA	GO:0009767 photosynthetic electron transport chain;GO:0022900 electron transport chain;GO:0019684 photosynthesis, light reaction	0.0	0.0	1.0	0.0	0.0	0.0	0.0	0.0	0.0	0.0	0.0	0.0	0.0	0.0	0.0	0.0	0.0	0.0	0.0	0.0
AT1G31330	840021	ensembl_gene_id	A. thaliana	840021	A. thaliana	PSAF	photosystem I subunit F		0.0	0.0	0.0	0.0	0.0	0.0	0.0	0.0	0.0	0.0	0.0	0.0	0.0	0.0	0.0	0.0	0.0	0.0	0.0	0.0
AT1G03130	838400	ensembl_gene_id	A. thaliana	838400	A. thaliana	PSAD-2	photosystem I subunit D-2		0.0	0.0	0.0	0.0	0.0	0.0	0.0	0.0	0.0	0.0	0.0	0.0	0.0	0.0	0.0	0.0	0.0	0.0	0.0	0.0
AT1G67090	843029	ensembl_gene_id	A. thaliana	843029	A. thaliana	RBCS1A	ribulose bisphosphate carboxylase small chain 1A	GO:0110102 ribulose bisphosphate carboxylase complex assembly;GO:0015979 photosynthesis;GO:0009409 response to cold	0.0	1.0	1.0	0.0	0.0	0.0	0.0	0.0	0.0	0.0	0.0	0.0	1.0	1.0	0.0	1.0	0.0	0.0	0.0	1.0
AT3G44590	823584	ensembl_gene_id	A. thaliana	823584	A. thaliana	AT3G44590	60S acidic ribosomal protein family	GO:0002182 cytoplasmic translational elongation;GO:0002181 cytoplasmic translation;GO:0006414 translational elongation	0.0	0.0	0.0	1.0	0.0	0.0	0.0	0.0	0.0	0.0	0.0	0.0	0.0	0.0	0.0	0.0	0.0	0.0	0.0	0.0
AT5G14740	831326	ensembl_gene_id	A. thaliana	831326	A. thaliana	CA2	carbonic anhydrase 2	GO:0015976 carbon utilization;GO:0008150 biological_process	0.0	0.0	0.0	0.0	0.0	0.0	0.0	0.0	0.0	0.0	0.0	0.0	0.0	0.0	0.0	0.0	0.0	0.0	1.0	0.0
AT3G08940	820043	ensembl_gene_id	A. thaliana	820043	A. thaliana	LHCB4.2	light harvesting complex photosystem II	GO:0009768 photosynthesis, light harvesting in photosystem I;GO:0009765 photosynthesis, light harvesting;GO:0019684 photosynthesis, light reaction	0.0	0.0	1.0	0.0	0.0	0.0	0.0	0.0	0.0	0.0	0.0	0.0	0.0	0.0	0.0	0.0	0.0	0.0	0.0	0.0
AT5G60390	836161	ensembl_gene_id	A. thaliana	836161	A. thaliana	AT5G60390	GTP binding Elongation factor Tu family protein	GO:0006414 translational elongation;GO:0006412 translation;GO:0043043 peptide biosynthetic process	0.0	0.0	0.0	0.0	0.0	0.0	0.0	0.0	0.0	0.0	0.0	0.0	0.0	0.0	0.0	0.0	0.0	0.0	0.0	0.0
AT1G12900	837848	ensembl_gene_id	A. thaliana	837848	A. thaliana	GAPA-2	glyceraldehyde 3-phosphate dehydrogenase A subunit 2	GO:0019253 reductive pentose-phosphate cycle;GO:0015977 carbon fixation;GO:0019685 photosynthesis, dark reaction	0.0	1.0	1.0	0.0	0.0	0.0	0.0	0.0	0.0	0.0	0.0	0.0	0.0	1.0	0.0	0.0	0.0	0.0	0.0	0.0
AT3G50820	824246	ensembl_gene_id	A. thaliana	824246	A. thaliana	PSBO2	photosystem II subunit O-2	GO:0042549 photosystem II stabilization;GO:0010205 photoinhibition;GO:0043155 negative regulation of photosynthesis, light reaction	0.0	0.0	1.0	0.0	0.0	0.0	0.0	0.0	0.0	0.0	0.0	0.0	1.0	0.0	0.0	0.0	0.0	0.0	0.0	0.0
AT4G10340	826626	ensembl_gene_id	A. thaliana	826626	A. thaliana	LHCB5	light harvesting complex of photosystem II 5	GO:0010196 nonphotochemical quenching;GO:1990066 energy quenching;GO:0009768 photosynthesis, light harvesting in photosystem I	0.0	0.0	1.0	0.0	0.0	0.0	0.0	0.0	0.0	0.0	0.0	0.0	1.0	0.0	0.0	0.0	0.0	0.0	0.0	0.0
AT5G35630	833535	ensembl_gene_id	A. thaliana	833535	A. thaliana	GS2	glutamine synthetase 2	GO:0019676 ammonia assimilation cycle;GO:0006542 glutamine biosynthetic process;GO:0019740 nitrogen utilization	1.0	0.0	0.0	0.0	0.0	0.0	0.0	0.0	0.0	0.0	1.0	0.0	0.0	0.0	0.0	1.0	0.0	0.0	1.0	0.0
AT1G79550	844293	ensembl_gene_id	A. thaliana	844293	A. thaliana	PGK	phosphoglycerate kinase	GO:0006094 gluconeogenesis;GO:0019319 hexose biosynthetic process;GO:0006006 glucose metabolic process	1.0	1.0	1.0	0.0	0.0	1.0	1.0	0.0	0.0	0.0	0.0	0.0	0.0	1.0	0.0	0.0	1.0	0.0	0.0	1.0
AT3G10090	820170	ensembl_gene_id	A. thaliana	820170	A. thaliana	AT3G10090	Nucleic acid-binding, OB-fold-like protein	GO:0000028 ribosomal small subunit assembly;GO:0030490 maturation of SSU-rRNA;GO:0042255 ribosome assembly	0.0	0.0	0.0	1.0	0.0	0.0	0.0	0.0	0.0	0.0	0.0	0.0	1.0	0.0	0.0	0.0	0.0	0.0	0.0	0.0
AT1G15820	838151	ensembl_gene_id	A. thaliana	838151	A. thaliana	LHCB6	light harvesting complex photosystem II subunit 6	GO:0010196 nonphotochemical quenching;GO:1990066 energy quenching;GO:0009768 photosynthesis, light harvesting in photosystem I	0.0	0.0	1.0	0.0	0.0	0.0	0.0	0.0	0.0	0.0	0.0	0.0	0.0	0.0	0.0	0.0	0.0	0.0	0.0	0.0
AT2G45960	819204	ensembl_gene_id	A. thaliana	819204	A. thaliana	PIP1B	plasma membrane intrinsic protein 1B	GO:0015670 carbon dioxide transport;GO:0015669 gas transport;GO:0019755 one-carbon compound transport	0.0	0.0	0.0	0.0	0.0	0.0	0.0	0.0	0.0	0.0	0.0	0.0	0.0	0.0	0.0	0.0	0.0	0.0	0.0	0.0
AT1G61520	842446	ensembl_gene_id	A. thaliana	842446	A. thaliana	LHCA3	PSI type III chlorophyll a/b-binding protein	GO:0009645 response to low light intensity stimulus;GO:0009768 photosynthesis, light harvesting in photosystem I;GO:0009765 photosynthesis, light harvesting	0.0	0.0	1.0	0.0	0.0	0.0	0.0	0.0	0.0	0.0	0.0	0.0	0.0	0.0	0.0	0.0	0.0	0.0	0.0	1.0
AT4G18360	827563	ensembl_gene_id	A. thaliana	827563	A. thaliana	GOX3	Aldolase-type TIM barrel family protein	GO:0009854 oxidative photosynthetic carbon pathway;GO:0050665 hydrogen peroxide biosynthetic process;GO:1903409 reactive oxygen species biosynthetic process	0.0	1.0	0.0	0.0	0.0	0.0	0.0	0.0	0.0	0.0	0.0	0.0	0.0	0.0	0.0	1.0	0.0	0.0	0.0	0.0
AT1G52230	841653	ensembl_gene_id	A. thaliana	841653	A. thaliana	PSAH2	photosystem I subunit H2		0.0	0.0	0.0	0.0	0.0	0.0	0.0	0.0	0.0	0.0	0.0	0.0	0.0	0.0	0.0	0.0	0.0	0.0	0.0	0.0
AT4G01150	828181	ensembl_gene_id	A. thaliana	828181	A. thaliana	AT4G01150	CURVATURE THYLAKOID 1A-like protein	GO:0097753 membrane bending;GO:0090391 granum assembly;GO:0009658 chloroplast organization	0.0	0.0	0.0	0.0	0.0	0.0	0.0	1.0	0.0	0.0	0.0	0.0	0.0	0.0	0.0	0.0	0.0	0.0	0.0	0.0
AT4G20260	827773	ensembl_gene_id	A. thaliana	827773	A. thaliana	PCAP1	plasma-membrane associated cation-binding protein 1	GO:0010350 cellular response to magnesium starvation;GO:0032026 response to magnesium ion;GO:0071286 cellular response to magnesium ion	0.0	0.0	0.0	0.0	0.0	0.0	0.0	0.0	0.0	0.0	0.0	0.0	1.0	0.0	0.0	0.0	0.0	0.0	0.0	1.0
AT3G16240	820870	ensembl_gene_id	A. thaliana	820870	A. thaliana	DELTA-TIP	delta tonoplast integral protein	GO:0015840 urea transport;GO:0019755 one-carbon compound transport;GO:0006833 water transport	0.0	0.0	0.0	0.0	0.0	0.0	0.0	0.0	0.0	0.0	0.0	0.0	0.0	0.0	0.0	0.0	0.0	0.0	0.0	0.0
AT4G20360	827784	ensembl_gene_id	A. thaliana	827784	A. thaliana	RABE1b	RAB GTPase homolog E1B	GO:0070125 mitochondrial translational elongation;GO:0032543 mitochondrial translation;GO:0140053 mitochondrial gene expression	0.0	0.0	0.0	0.0	0.0	0.0	0.0	1.0	0.0	0.0	0.0	0.0	0.0	0.0	0.0	0.0	0.0	0.0	0.0	0.0
AT1G02335	3766642	ensembl_gene_id	A. thaliana	3766642	A. thaliana	GL22	germin-like protein subfamily 2 member 2 precursor	GO:0010497 plasmodesmata-mediated intercellular transport;GO:0010496 intercellular transport;GO:2000280 regulation of root development	0.0	0.0	0.0	0.0	0.0	0.0	0.0	0.0	0.0	0.0	0.0	0.0	0.0	0.0	0.0	0.0	0.0	0.0	0.0	0.0
AT3G27830	822403	ensembl_gene_id	A. thaliana	822403	A. thaliana	RPL12-A	ribosomal protein L12-A	GO:0006412 translation;GO:0043043 peptide biosynthetic process;GO:0043604 amide biosynthetic process	0.0	0.0	0.0	1.0	0.0	0.0	0.0	0.0	0.0	0.0	0.0	0.0	0.0	0.0	0.0	0.0	0.0	0.0	0.0	0.0
AT2G37600	818337	ensembl_gene_id	A. thaliana	818337	A. thaliana	AT2G37600	Ribosomal protein L36e family protein	GO:0002181 cytoplasmic translation;GO:0006412 translation;GO:0043043 peptide biosynthetic process	0.0	0.0	0.0	1.0	0.0	0.0	0.0	0.0	0.0	0.0	0.0	0.0	0.0	0.0	0.0	0.0	0.0	0.0	0.0	0.0
AT3G16780	820931	ensembl_gene_id	A. thaliana	820931	A. thaliana	AT3G16780	Ribosomal protein L19e family protein	GO:0006412 translation;GO:0043043 peptide biosynthetic process;GO:0043604 amide biosynthetic process	0.0	0.0	0.0	1.0	0.0	0.0	0.0	0.0	0.0	0.0	0.0	0.0	0.0	0.0	0.0	0.0	0.0	0.0	0.0	0.0
AT5G27700	832832	ensembl_gene_id	A. thaliana	832832	A. thaliana	AT5G27700	Ribosomal protein S21e	GO:0000461 endonucleolytic cleavage to generate mature 3'-end of SSU-rRNA from (SSU-rRNA, 5.8S rRNA, LSU-rRNA);GO:0000447 endonucleolytic cleavage in ITS1 to separate SSU-rRNA from 5.8S rRNA and LSU-rRNA from tricistronic rRNA transcript (SSU-rRNA, 5.8S rRNA, LSU-rRNA);GO:0000479 endonucleolytic cleavage of tricistronic rRNA transcript (SSU-rRNA, 5.8S rRNA, LSU-rRNA)	0.0	0.0	0.0	1.0	0.0	0.0	0.0	0.0	0.0	0.0	0.0	0.0	0.0	0.0	0.0	0.0	0.0	0.0	0.0	0.0
AT4G18730	827607	ensembl_gene_id	A. thaliana	827607	A. thaliana	RPL16B	ribosomal protein L16B	GO:0006412 translation;GO:0043043 peptide biosynthetic process;GO:0043604 amide biosynthetic process	0.0	0.0	0.0	1.0	0.0	0.0	0.0	0.0	0.0	0.0	0.0	0.0	0.0	0.0	0.0	0.0	0.0	0.0	0.0	0.0
AT1G32060	840098	ensembl_gene_id	A. thaliana	840098	A. thaliana	PRK	phosphoribulokinase	GO:0019253 reductive pentose-phosphate cycle;GO:0015977 carbon fixation;GO:0019685 photosynthesis, dark reaction	0.0	1.0	1.0	0.0	0.0	0.0	0.0	0.0	0.0	0.0	0.0	0.0	0.0	1.0	0.0	0.0	0.0	0.0	0.0	1.0
AT5G54270	835515	ensembl_gene_id	A. thaliana	835515	A. thaliana	LHCB3	light-harvesting chlorophyll B-binding protein 3	GO:0009769 photosynthesis, light harvesting in photosystem II;GO:0009635 response to herbicide;GO:0009768 photosynthesis, light harvesting in photosystem I	0.0	0.0	1.0	0.0	0.0	0.0	0.0	0.0	0.0	0.0	0.0	0.0	0.0	0.0	0.0	0.0	0.0	0.0	0.0	0.0
AT3G16640	820916	ensembl_gene_id	A. thaliana	820916	A. thaliana	TCTP	translationally controlled tumor protein	GO:0031117 positive regulation of microtubule depolymerization;GO:0031114 regulation of microtubule depolymerization;GO:0040014 regulation of multicellular organism growth	0.0	0.0	0.0	0.0	0.0	0.0	0.0	0.0	0.0	0.0	0.0	0.0	1.0	0.0	0.0	0.0	0.0	0.0	0.0	0.0
AT4G12800	826892	ensembl_gene_id	A. thaliana	826892	A. thaliana	PSAL	photosystem I subunit l		0.0	0.0	0.0	0.0	0.0	0.0	0.0	0.0	0.0	0.0	0.0	0.0	0.0	0.0	0.0	0.0	0.0	0.0	0.0	0.0
AT2G36830	818255	ensembl_gene_id	A. thaliana	818255	A. thaliana	GAMMA-TIP	gamma tonoplast intrinsic protein	GO:0015840 urea transport;GO:0080170 hydrogen peroxide transmembrane transport;GO:0019755 one-carbon compound transport	0.0	0.0	0.0	0.0	0.0	0.0	0.0	0.0	0.0	0.0	0.0	0.0	0.0	0.0	0.0	0.0	0.0	0.0	0.0	0.0
AT5G02500	831020	ensembl_gene_id	A. thaliana	831020	A. thaliana	HSC70-1	heat shock cognate protein 70-1	GO:0010187 negative regulation of seed germination;GO:0042026 protein refolding;GO:0006986 response to unfolded protein	0.0	0.0	0.0	0.0	0.0	0.0	0.0	0.0	0.0	0.0	0.0	0.0	0.0	0.0	0.0	0.0	0.0	1.0	0.0	1.0
AT2G18110	816323	ensembl_gene_id	A. thaliana	816323	A. thaliana	AT2G18110	Translation elongation factor EF1B/ribosomal protein S6 family protein	GO:0006414 translational elongation;GO:0006412 translation;GO:0043043 peptide biosynthetic process	0.0	0.0	0.0	0.0	0.0	0.0	0.0	0.0	0.0	0.0	0.0	0.0	0.0	0.0	0.0	0.0	0.0	0.0	0.0	0.0
AT4G38970	830052	ensembl_gene_id	A. thaliana	830052	A. thaliana	FBA2	fructose-bisphosphate aldolase 2	GO:0030388 fructose 1,6-bisphosphate metabolic process;GO:0006094 gluconeogenesis;GO:0019319 hexose biosynthetic process	1.0	1.0	1.0	0.0	0.0	1.0	1.0	0.0	0.0	0.0	0.0	0.0	0.0	1.0	0.0	0.0	1.0	0.0	0.0	0.0
AT4G32260	829359	ensembl_gene_id	A. thaliana	829359	A. thaliana	PDE334	ATPase, F0 complex, subunit B/B', bacterial/chloroplast	GO:0006754 ATP biosynthetic process;GO:0015985 energy coupled proton transport, down electrochemical gradient;GO:0015986 ATP synthesis coupled proton transport	0.0	0.0	0.0	0.0	0.0	1.0	0.0	0.0	0.0	1.0	0.0	0.0	0.0	0.0	0.0	0.0	1.0	0.0	0.0	0.0
AT1G06680	837178	ensembl_gene_id	A. thaliana	837178	A. thaliana	PSBP-1	photosystem II subunit P-1	GO:0019684 photosynthesis, light reaction;GO:0015979 photosynthesis;GO:0006091 generation of precursor metabolites and energy	0.0	0.0	1.0	0.0	0.0	0.0	0.0	0.0	0.0	0.0	0.0	0.0	0.0	0.0	0.0	0.0	0.0	0.0	0.0	0.0
AT3G12390	820418	ensembl_gene_id	A. thaliana	820418	A. thaliana	AT3G12390	Nascent polypeptide-associated complex (NAC), alpha subunit family protein	GO:0006612 protein targeting to membrane;GO:0090150 establishment of protein localization to membrane;GO:0072657 protein localization to membrane	0.0	0.0	0.0	0.0	1.0	0.0	0.0	0.0	0.0	0.0	0.0	0.0	0.0	0.0	0.0	0.0	0.0	0.0	0.0	0.0
AT1G09640	837491	ensembl_gene_id	A. thaliana	837491	A. thaliana	AT1G09640	Translation elongation factor EF1B, gamma chain	GO:0006749 glutathione metabolic process;GO:0006575 cellular modified amino acid metabolic process;GO:0006790 sulfur compound metabolic process	0.0	0.0	0.0	0.0	0.0	0.0	0.0	0.0	0.0	0.0	0.0	0.0	0.0	0.0	0.0	0.0	0.0	0.0	0.0	0.0
AT5G64040	836525	ensembl_gene_id	A. thaliana	836525	A. thaliana	PSAN	photosystem I reaction center subunit PSI-N, chloroplast, putative / PSI-N, putative (PSAN)	GO:0009773 photosynthetic electron transport in photosystem I;GO:0009767 photosynthetic electron transport chain;GO:0022900 electron transport chain	0.0	0.0	1.0	0.0	0.0	0.0	0.0	0.0	0.0	0.0	0.0	0.0	0.0	0.0	0.0	0.0	0.0	0.0	0.0	0.0
AT3G47470	823901	ensembl_gene_id	A. thaliana	823901	A. thaliana	LHCA4	light-harvesting chlorophyll-protein complex I subunit A4	GO:0009645 response to low light intensity stimulus;GO:0009768 photosynthesis, light harvesting in photosystem I;GO:0009765 photosynthesis, light harvesting	0.0	0.0	1.0	0.0	0.0	0.0	0.0	0.0	0.0	0.0	0.0	0.0	0.0	0.0	0.0	0.0	0.0	0.0	0.0	1.0
AT5G17920	831660	ensembl_gene_id	A. thaliana	831660	A. thaliana	ATMS1	Cobalamin-independent synthase family protein	GO:0051574 positive regulation of histone H3-K9 methylation;GO:0051570 regulation of histone H3-K9 methylation;GO:0006346 DNA methylation-dependent heterochromatin assembly	1.0	0.0	0.0	0.0	0.0	0.0	0.0	0.0	0.0	0.0	0.0	0.0	0.0	0.0	0.0	0.0	0.0	0.0	0.0	0.0
AT5G08680	830769	ensembl_gene_id	A. thaliana	830769	A. thaliana	AT5G08680	ATP synthase alpha/beta family protein	GO:0042776 mitochondrial ATP synthesis coupled proton transport;GO:0006754 ATP biosynthetic process;GO:0015985 energy coupled proton transport, down electrochemical gradient	0.0	0.0	1.0	0.0	1.0	1.0	0.0	0.0	0.0	1.0	0.0	0.0	0.0	0.0	0.0	0.0	1.0	0.0	0.0	0.0
AT3G62870	825462	ensembl_gene_id	A. thaliana	825462	A. thaliana	AT3G62870	Ribosomal protein L7Ae/L30e/S12e/Gadd45 family protein	GO:0000470 maturation of LSU-rRNA;GO:0042273 ribosomal large subunit biogenesis;GO:0006364 rRNA processing	0.0	0.0	0.0	1.0	0.0	0.0	0.0	0.0	0.0	0.0	0.0	0.0	0.0	0.0	0.0	0.0	0.0	0.0	0.0	0.0
AT2G05100	815058	ensembl_gene_id	A. thaliana	815058	A. thaliana	LHCB2.1	photosystem II light harvesting complex protein 2.1	GO:0009769 photosynthesis, light harvesting in photosystem II;GO:1903428 positive regulation of reactive oxygen species biosynthetic process;GO:2000379 positive regulation of reactive oxygen species metabolic process	0.0	0.0	1.0	0.0	0.0	0.0	0.0	0.0	0.0	0.0	0.0	0.0	0.0	0.0	0.0	0.0	0.0	0.0	0.0	1.0
AT5G58420	835955	ensembl_gene_id	A. thaliana	835955	A. thaliana	AT5G58420	Ribosomal protein S4 (RPS4A) family protein	GO:0006412 translation;GO:0043043 peptide biosynthetic process;GO:0043604 amide biosynthetic process	0.0	0.0	0.0	1.0	0.0	0.0	0.0	0.0	0.0	0.0	0.0	0.0	0.0	0.0	0.0	0.0	0.0	0.0	0.0	0.0
AT3G09630	820120	ensembl_gene_id	A. thaliana	820120	A. thaliana	AT3G09630	Ribosomal protein L4/L1 family	GO:0006412 translation;GO:0043043 peptide biosynthetic process;GO:0043604 amide biosynthetic process	0.0	0.0	0.0	1.0	0.0	0.0	0.0	0.0	0.0	0.0	0.0	0.0	0.0	0.0	0.0	0.0	0.0	0.0	0.0	0.0
AT2G40010	818589	ensembl_gene_id	A. thaliana	818589	A. thaliana	AT2G40010	Ribosomal protein L10 family protein	GO:0000027 ribosomal large subunit assembly;GO:0042255 ribosome assembly;GO:0002181 cytoplasmic translation	0.0	0.0	0.0	1.0	0.0	0.0	0.0	0.0	0.0	0.0	0.0	0.0	1.0	0.0	0.0	0.0	0.0	0.0	0.0	0.0
AT1G32470	840141	ensembl_gene_id	A. thaliana	840141	A. thaliana	AT1G32470	Single hybrid motif superfamily protein	GO:0009249 protein lipoylation;GO:0019464 glycine decarboxylation via glycine cleavage system;GO:0006546 glycine catabolic process	1.0	0.0	0.0	0.0	0.0	0.0	0.0	0.0	1.0	0.0	0.0	0.0	0.0	0.0	0.0	1.0	0.0	0.0	0.0	0.0
AT3G61110	825283	ensembl_gene_id	A. thaliana	825283	A. thaliana	RS27A	ribosomal protein S27	GO:0000028 ribosomal small subunit assembly;GO:0042255 ribosome assembly;GO:0042274 ribosomal small subunit biogenesis	0.0	0.0	0.0	1.0	0.0	0.0	0.0	0.0	0.0	0.0	0.0	0.0	1.0	0.0	0.0	0.0	0.0	0.0	0.0	0.0
AT2G30490	817599	ensembl_gene_id	A. thaliana	817599	A. thaliana	C4H	cinnamate-4-hydroxylase	GO:0006743 ubiquinone metabolic process;GO:0006744 ubiquinone biosynthetic process;GO:1901661 quinone metabolic process	1.0	0.0	0.0	0.0	0.0	0.0	0.0	0.0	0.0	0.0	0.0	0.0	0.0	0.0	0.0	0.0	0.0	0.0	0.0	0.0
AT4G39200	830075	ensembl_gene_id	A. thaliana	830075	A. thaliana	AT4G39200	Ribosomal protein S25 family protein		0.0	0.0	0.0	1.0	0.0	0.0	0.0	0.0	0.0	0.0	0.0	0.0	0.0	0.0	0.0	0.0	0.0	0.0	0.0	0.0
AT1G79040	844245	ensembl_gene_id	A. thaliana	844245	A. thaliana	PSBR	photosystem II subunit R	GO:0010270 photosystem II oxygen evolving complex assembly;GO:0010207 photosystem II assembly;GO:0019684 photosynthesis, light reaction	0.0	0.0	1.0	0.0	0.0	0.0	0.0	0.0	0.0	0.0	0.0	0.0	1.0	0.0	0.0	0.0	0.0	0.0	0.0	0.0
AT3G54890	824654	ensembl_gene_id	A. thaliana	824654	A. thaliana	LHCA1	chlorophyll a-b binding protein 6	GO:0009645 response to low light intensity stimulus;GO:0009768 photosynthesis, light harvesting in photosystem I;GO:0009765 photosynthesis, light harvesting	0.0	0.0	1.0	0.0	0.0	0.0	0.0	0.0	0.0	0.0	0.0	0.0	0.0	0.0	0.0	0.0	0.0	0.0	0.0	1.0
AT2G20260	816545	ensembl_gene_id	A. thaliana	816545	A. thaliana	PSAE-2	photosystem I subunit E-2		0.0	0.0	0.0	0.0	0.0	0.0	0.0	0.0	0.0	0.0	0.0	0.0	0.0	0.0	0.0	0.0	0.0	0.0	0.0	0.0
AT5G23060	832370	ensembl_gene_id	A. thaliana	832370	A. thaliana	CaS	calcium sensing receptor	GO:0071277 cellular response to calcium ion;GO:0009704 de-etiolation;GO:0051592 response to calcium ion	0.0	0.0	0.0	0.0	0.0	0.0	0.0	0.0	0.0	0.0	0.0	0.0	0.0	0.0	0.0	0.0	0.0	0.0	0.0	0.0
AT5G20720	832195	ensembl_gene_id	A. thaliana	832195	A. thaliana	CPN20	chaperonin 20	GO:0051290 protein heterotetramerization;GO:1901668 regulation of superoxide dismutase activity;GO:1901671 positive regulation of superoxide dismutase activity	0.0	0.0	0.0	0.0	0.0	0.0	0.0	0.0	0.0	0.0	0.0	0.0	1.0	0.0	0.0	0.0	0.0	1.0	0.0	1.0
AT3G52930	824459	ensembl_gene_id	A. thaliana	824459	A. thaliana	FBA8	Aldolase superfamily protein	GO:0030388 fructose 1,6-bisphosphate metabolic process;GO:0006094 gluconeogenesis;GO:0019319 hexose biosynthetic process	1.0	1.0	1.0	0.0	0.0	1.0	1.0	0.0	0.0	0.0	0.0	0.0	0.0	1.0	0.0	0.0	1.0	0.0	0.0	0.0
AT3G12110	820385	ensembl_gene_id	A. thaliana	820385	A. thaliana	ACT11	actin-11	GO:0030036 actin cytoskeleton organization;GO:0030029 actin filament-based process;GO:0007010 cytoskeleton organization	0.0	0.0	0.0	0.0	0.0	0.0	0.0	0.0	0.0	0.0	0.0	0.0	0.0	0.0	0.0	0.0	0.0	0.0	0.0	0.0
AT4G16160	827308	ensembl_gene_id	A. thaliana	827308	A. thaliana	ATOEP16-2	Mitochondrial import inner membrane translocase subunit Tim17/Tim22/Tim23 family protein		0.0	0.0	0.0	0.0	0.0	0.0	0.0	0.0	0.0	0.0	0.0	0.0	0.0	0.0	0.0	0.0	0.0	0.0	0.0	0.0
AT3G48560	824015	ensembl_gene_id	A. thaliana	824015	A. thaliana	CSR1	chlorsulfuron/imidazolinone resistant 1	GO:0009099 valine biosynthetic process;GO:0006549 isoleucine metabolic process;GO:0009097 isoleucine biosynthetic process	1.0	0.0	0.0	0.0	0.0	0.0	0.0	0.0	0.0	0.0	0.0	0.0	0.0	0.0	0.0	0.0	0.0	0.0	0.0	0.0
AT5G24510	832522	ensembl_gene_id	A. thaliana	832522	A. thaliana	AT5G24510	60S acidic ribosomal protein family	GO:0002181 cytoplasmic translation;GO:0006414 translational elongation;GO:0006412 translation	0.0	0.0	0.0	1.0	0.0	0.0	0.0	0.0	0.0	0.0	0.0	0.0	0.0	0.0	0.0	0.0	0.0	0.0	0.0	0.0
AT1G80660	844405	ensembl_gene_id	A. thaliana	844405	A. thaliana	HA9	H[+]-ATPase 9	GO:0120029 proton export across plasma membrane;GO:0030641 regulation of cellular pH;GO:0051453 regulation of intracellular pH	0.0	0.0	0.0	0.0	0.0	0.0	0.0	0.0	0.0	1.0	0.0	0.0	0.0	0.0	0.0	0.0	0.0	0.0	0.0	0.0
AT3G13920	820605	ensembl_gene_id	A. thaliana	820605	A. thaliana	EIF4A1	eukaryotic translation initiation factor 4A1	GO:0006413 translational initiation;GO:0006412 translation;GO:0043043 peptide biosynthetic process	0.0	0.0	0.0	0.0	0.0	0.0	0.0	0.0	0.0	0.0	0.0	0.0	0.0	0.0	0.0	0.0	0.0	0.0	0.0	0.0
AT4G34670	829619	ensembl_gene_id	A. thaliana	829619	A. thaliana	AT4G34670	Ribosomal protein S3Ae		0.0	0.0	0.0	1.0	0.0	0.0	0.0	0.0	0.0	0.0	0.0	0.0	0.0	0.0	0.0	0.0	0.0	0.0	0.0	0.0
AT1G33140	840211	ensembl_gene_id	A. thaliana	840211	A. thaliana	PGY2	Ribosomal protein L6 family	GO:0009955 adaxial/abaxial pattern specification;GO:0002181 cytoplasmic translation;GO:0003002 regionalization	0.0	0.0	0.0	1.0	0.0	0.0	0.0	0.0	0.0	0.0	0.0	0.0	0.0	0.0	0.0	0.0	0.0	0.0	0.0	0.0
AT1G48830	841305	ensembl_gene_id	A. thaliana	841305	A. thaliana	AT1G48830	Ribosomal protein S7e family protein	GO:0042274 ribosomal small subunit biogenesis;GO:0006364 rRNA processing;GO:0016072 rRNA metabolic process	0.0	0.0	0.0	1.0	0.0	0.0	0.0	0.0	0.0	0.0	0.0	0.0	0.0	0.0	0.0	0.0	0.0	0.0	0.0	0.0
AT2G28000	817344	ensembl_gene_id	A. thaliana	817344	A. thaliana	CPN60A	chaperonin-60alpha	GO:0050821 protein stabilization;GO:0042026 protein refolding;GO:0031647 regulation of protein stability	0.0	0.0	0.0	0.0	0.0	0.0	0.0	1.0	0.0	0.0	0.0	0.0	0.0	0.0	0.0	0.0	0.0	1.0	0.0	0.0
AT5G01750	831684	ensembl_gene_id	A. thaliana	831684	A. thaliana	AT5G01750	LURP-one-like protein (DUF567)		0.0	0.0	0.0	0.0	0.0	0.0	0.0	0.0	0.0	0.0	0.0	0.0	0.0	0.0	0.0	0.0	0.0	0.0	0.0	0.0
AT1G13950	837955	ensembl_gene_id	A. thaliana	837955	A. thaliana	ELF5A-1	eukaryotic elongation factor 5A-1	GO:0045901 positive regulation of translational elongation;GO:0045905 positive regulation of translational termination;GO:0006449 regulation of translational termination	0.0	0.0	0.0	0.0	0.0	0.0	0.0	0.0	0.0	0.0	0.0	0.0	1.0	0.0	0.0	0.0	0.0	0.0	0.0	0.0
ATCG00350	844768	ensembl_gene_id	A. thaliana	844768	A. thaliana	psaA	photosystem I P700 chlorophyll a apoprotein A1		0.0	0.0	0.0	0.0	0.0	0.0	0.0	0.0	0.0	0.0	0.0	0.0	0.0	0.0	0.0	0.0	0.0	0.0	0.0	0.0
AT2G40510	818646	ensembl_gene_id	A. thaliana	818646	A. thaliana	AT2G40510	Ribosomal protein S26e family protein	GO:0006412 translation;GO:0043043 peptide biosynthetic process;GO:0043604 amide biosynthetic process	0.0	0.0	0.0	1.0	0.0	0.0	0.0	0.0	0.0	0.0	0.0	0.0	0.0	0.0	0.0	0.0	0.0	0.0	0.0	0.0
AT2G37270	818304	ensembl_gene_id	A. thaliana	818304	A. thaliana	RPS5B	ribosomal protein 5B	GO:0000028 ribosomal small subunit assembly;GO:0042255 ribosome assembly;GO:0042274 ribosomal small subunit biogenesis	0.0	0.0	0.0	1.0	0.0	0.0	0.0	0.0	0.0	0.0	0.0	0.0	1.0	0.0	0.0	0.0	0.0	0.0	0.0	0.0
AT1G42970	840895	ensembl_gene_id	A. thaliana	840895	A. thaliana	GAPB	glyceraldehyde-3-phosphate dehydrogenase B subunit	GO:0019253 reductive pentose-phosphate cycle;GO:0015977 carbon fixation;GO:0019685 photosynthesis, dark reaction	0.0	1.0	1.0	0.0	0.0	0.0	0.0	0.0	0.0	0.0	0.0	0.0	0.0	1.0	0.0	0.0	0.0	0.0	0.0	1.0
AT5G03300	831882	ensembl_gene_id	A. thaliana	831882	A. thaliana	ADK2	adenosine kinase 2	GO:0006166 purine ribonucleoside salvage;GO:0006169 adenosine salvage;GO:0043174 nucleoside salvage	1.0	0.0	0.0	0.0	0.0	1.0	0.0	0.0	0.0	0.0	0.0	0.0	0.0	0.0	0.0	0.0	0.0	0.0	0.0	0.0
AT1G31812	840069	ensembl_gene_id	A. thaliana	840069	A. thaliana	ACBP6	acyl-CoA-binding protein 6	GO:0050826 response to freezing;GO:0009646 response to absence of light;GO:0006869 lipid transport	0.0	0.0	0.0	0.0	0.0	0.0	0.0	0.0	0.0	0.0	0.0	0.0	0.0	0.0	0.0	0.0	0.0	0.0	0.0	1.0
AT2G01250	814652	ensembl_gene_id	A. thaliana	814652	A. thaliana	AT2G01250	Ribosomal protein L30/L7 family protein	GO:0000463 maturation of LSU-rRNA from tricistronic rRNA transcript (SSU-rRNA, 5.8S rRNA, LSU-rRNA);GO:0000470 maturation of LSU-rRNA;GO:0042273 ribosomal large subunit biogenesis	0.0	0.0	0.0	1.0	0.0	0.0	0.0	0.0	0.0	0.0	0.0	0.0	0.0	0.0	0.0	0.0	0.0	0.0	0.0	0.0
AT4G24130	828513	ensembl_gene_id	A. thaliana	828513	A. thaliana	AT4G24130	DUF538 family protein (Protein of unknown function, DUF538)	GO:0008150 biological_process	0.0	0.0	0.0	0.0	0.0	0.0	0.0	0.0	0.0	0.0	0.0	0.0	0.0	0.0	0.0	0.0	0.0	0.0	0.0	0.0
AT3G05560	819722	ensembl_gene_id	A. thaliana	819722	A. thaliana	AT3G05560	Ribosomal L22e protein family	GO:0002181 cytoplasmic translation;GO:0006412 translation;GO:0043043 peptide biosynthetic process	0.0	0.0	0.0	1.0	0.0	0.0	0.0	0.0	0.0	0.0	0.0	0.0	0.0	0.0	0.0	0.0	0.0	0.0	0.0	0.0
AT3G55280	824694	ensembl_gene_id	A. thaliana	824694	A. thaliana	RPL23AB	ribosomal protein L23AB	GO:0000027 ribosomal large subunit assembly;GO:0042255 ribosome assembly;GO:0009644 response to high light intensity	0.0	0.0	0.0	1.0	0.0	0.0	0.0	0.0	0.0	0.0	0.0	0.0	1.0	0.0	0.0	0.0	0.0	0.0	0.0	1.0
AT1G75630	843898	ensembl_gene_id	A. thaliana	843898	A. thaliana	AVA-P4	vacuolar H+-pumping ATPase 16 kDa proteolipid subunit 4	GO:1902600 proton transmembrane transport;GO:0098662 inorganic cation transmembrane transport;GO:0098655 cation transmembrane transport	0.0	0.0	0.0	0.0	0.0	0.0	0.0	0.0	0.0	1.0	0.0	0.0	0.0	0.0	0.0	0.0	0.0	0.0	0.0	0.0
AT5G02610	831853	ensembl_gene_id	A. thaliana	831853	A. thaliana	AT5G02610	Ribosomal L29 family protein	GO:0000463 maturation of LSU-rRNA from tricistronic rRNA transcript (SSU-rRNA, 5.8S rRNA, LSU-rRNA);GO:0000470 maturation of LSU-rRNA;GO:0042273 ribosomal large subunit biogenesis	0.0	0.0	0.0	1.0	0.0	0.0	0.0	0.0	0.0	0.0	0.0	0.0	0.0	0.0	0.0	0.0	0.0	0.0	0.0	0.0
AT1G03680	839436	ensembl_gene_id	A. thaliana	839436	A. thaliana	THM1	thioredoxin M-type 1	GO:0006662 glycerol ether metabolic process;GO:0018904 ether metabolic process;GO:0006109 regulation of carbohydrate metabolic process	0.0	0.0	0.0	0.0	0.0	0.0	0.0	0.0	0.0	0.0	0.0	0.0	0.0	0.0	0.0	0.0	0.0	0.0	0.0	1.0
AT4G13940	827028	ensembl_gene_id	A. thaliana	827028	A. thaliana	HOG1	S-adenosyl-L-homocysteine hydrolase	GO:0033353 S-adenosylmethionine cycle;GO:0046500 S-adenosylmethionine metabolic process;GO:0006346 DNA methylation-dependent heterochromatin assembly	0.0	0.0	0.0	0.0	0.0	0.0	0.0	0.0	0.0	0.0	0.0	0.0	0.0	0.0	0.0	0.0	0.0	0.0	0.0	0.0
AT1G26480	839189	ensembl_gene_id	A. thaliana	839189	A. thaliana	GRF12	general regulatory factor 12		0.0	0.0	0.0	0.0	0.0	0.0	0.0	0.0	0.0	0.0	0.0	0.0	0.0	0.0	0.0	0.0	0.0	0.0	0.0	0.0
AT1G02930	839515	ensembl_gene_id	A. thaliana	839515	A. thaliana	GSTF6	glutathione S-transferase 6	GO:0009407 toxin catabolic process;GO:0009404 toxin metabolic process;GO:0046686 response to cadmium ion	0.0	0.0	0.0	0.0	0.0	0.0	0.0	0.0	0.0	0.0	0.0	0.0	0.0	0.0	0.0	0.0	0.0	0.0	0.0	0.0
AT5G38480	833836	ensembl_gene_id	A. thaliana	833836	A. thaliana	GRF3	general regulatory factor 3	GO:0051365 cellular response to potassium ion starvation;GO:0050826 response to freezing;GO:0006995 cellular response to nitrogen starvation	0.0	0.0	0.0	0.0	0.0	0.0	0.0	0.0	0.0	0.0	0.0	0.0	0.0	0.0	0.0	0.0	0.0	0.0	0.0	1.0
AT2G27030	817245	ensembl_gene_id	A. thaliana	817245	A. thaliana	CAM5	calmodulin 5		0.0	0.0	0.0	0.0	0.0	0.0	0.0	0.0	0.0	0.0	0.0	0.0	0.0	0.0	0.0	0.0	0.0	0.0	0.0	0.0
AT4G09650	826551	ensembl_gene_id	A. thaliana	826551	A. thaliana	ATPD	F-type H+-transporting ATPase subunit delta	GO:0009772 photosynthetic electron transport in photosystem II;GO:0009773 photosynthetic electron transport in photosystem I;GO:0006754 ATP biosynthetic process	0.0	0.0	1.0	0.0	0.0	1.0	0.0	0.0	0.0	1.0	0.0	0.0	0.0	0.0	0.0	0.0	1.0	0.0	0.0	1.0
AT5G10360	830900	ensembl_gene_id	A. thaliana	830900	A. thaliana	EMB3010	Ribosomal protein S6e	GO:0009793 embryo development ending in seed dormancy;GO:0009790 embryo development;GO:0048316 seed development	0.0	0.0	0.0	1.0	0.0	0.0	0.0	0.0	0.0	0.0	0.0	0.0	0.0	0.0	0.0	0.0	0.0	0.0	0.0	0.0
AT4G15000	827159	ensembl_gene_id	A. thaliana	827159	A. thaliana	AT4G15000	Ribosomal L27e protein family	GO:0006412 translation;GO:0043043 peptide biosynthetic process;GO:0043604 amide biosynthetic process	0.0	0.0	0.0	1.0	0.0	0.0	0.0	0.0	0.0	0.0	0.0	0.0	0.0	0.0	0.0	0.0	0.0	0.0	0.0	0.0
AT5G13510	831195	ensembl_gene_id	A. thaliana	831195	A. thaliana	EMB3136	Ribosomal protein L10 family protein	GO:0006412 translation;GO:0043043 peptide biosynthetic process;GO:0043604 amide biosynthetic process	0.0	0.0	0.0	1.0	0.0	0.0	0.0	0.0	0.0	0.0	0.0	0.0	0.0	0.0	0.0	0.0	0.0	0.0	0.0	0.0
AT5G39740	833970	ensembl_gene_id	A. thaliana	833970	A. thaliana	RPL5B	ribosomal protein L5 B	GO:0000027 ribosomal large subunit assembly;GO:0009955 adaxial/abaxial pattern specification;GO:0042255 ribosome assembly	0.0	0.0	0.0	1.0	0.0	0.0	0.0	0.0	0.0	0.0	0.0	0.0	1.0	0.0	0.0	0.0	0.0	0.0	0.0	0.0
AT2G36620	818234	ensembl_gene_id	A. thaliana	818234	A. thaliana	RPL24A	ribosomal protein L24	GO:0002181 cytoplasmic translation;GO:0006412 translation;GO:0043043 peptide biosynthetic process	0.0	0.0	0.0	1.0	0.0	0.0	0.0	0.0	0.0	0.0	0.0	0.0	0.0	0.0	0.0	0.0	0.0	0.0	0.0	0.0
AT5G15200	831372	ensembl_gene_id	A. thaliana	831372	A. thaliana	AT5G15200	Ribosomal protein S4	GO:0045903 positive regulation of translational fidelity;GO:0006450 regulation of translational fidelity;GO:0045727 positive regulation of translation	0.0	0.0	0.0	1.0	0.0	0.0	0.0	0.0	0.0	0.0	0.0	0.0	0.0	0.0	0.0	0.0	0.0	0.0	0.0	0.0
AT3G48930	824054	ensembl_gene_id	A. thaliana	824054	A. thaliana	EMB1080	Nucleic acid-binding, OB-fold-like protein	GO:0009793 embryo development ending in seed dormancy;GO:0009790 embryo development;GO:0048316 seed development	0.0	0.0	0.0	1.0	0.0	0.0	0.0	0.0	0.0	0.0	0.0	0.0	0.0	0.0	0.0	0.0	0.0	0.0	0.0	0.0
AT3G48730	824034	ensembl_gene_id	A. thaliana	824034	A. thaliana	GSA2	glutamate-1-semialdehyde 2,1-aminomutase 2	GO:0006782 protoporphyrinogen IX biosynthetic process;GO:0046501 protoporphyrinogen IX metabolic process;GO:0006783 heme biosynthetic process	0.0	0.0	0.0	0.0	0.0	0.0	0.0	0.0	0.0	0.0	0.0	0.0	0.0	0.0	0.0	0.0	0.0	0.0	0.0	0.0
AT1G54780	841919	ensembl_gene_id	A. thaliana	841919	A. thaliana	TLP18.3	thylakoid lumen 18.3 kDa protein	GO:0010206 photosystem II repair;GO:0030091 protein repair;GO:0009765 photosynthesis, light harvesting	0.0	0.0	1.0	0.0	0.0	0.0	0.0	0.0	0.0	0.0	0.0	0.0	0.0	0.0	0.0	0.0	0.0	0.0	0.0	0.0
AT3G52580	824424	ensembl_gene_id	A. thaliana	824424	A. thaliana	AT3G52580	Ribosomal protein S11 family protein	GO:0000028 ribosomal small subunit assembly;GO:0000462 maturation of SSU-rRNA from tricistronic rRNA transcript (SSU-rRNA, 5.8S rRNA, LSU-rRNA);GO:0030490 maturation of SSU-rRNA	0.0	0.0	0.0	1.0	0.0	0.0	0.0	0.0	0.0	0.0	0.0	0.0	1.0	0.0	0.0	0.0	0.0	0.0	0.0	0.0
AT2G28740	817423	ensembl_gene_id	A. thaliana	817423	A. thaliana	HIS4	histone H4	GO:0009414 response to water deprivation;GO:0009415 response to water;GO:0001101 response to acid chemical	0.0	0.0	0.0	0.0	0.0	0.0	0.0	0.0	0.0	0.0	0.0	0.0	0.0	0.0	0.0	0.0	0.0	0.0	0.0	0.0
AT4G23710	828471	ensembl_gene_id	A. thaliana	828471	A. thaliana	VAG2	vacuolar ATP synthase subunit G2	GO:1902600 proton transmembrane transport;GO:0098662 inorganic cation transmembrane transport;GO:0098655 cation transmembrane transport	0.0	0.0	0.0	0.0	0.0	0.0	0.0	0.0	0.0	1.0	0.0	0.0	0.0	0.0	0.0	0.0	0.0	0.0	0.0	0.0
AT1G67280	843048	ensembl_gene_id	A. thaliana	843048	A. thaliana	AT1G67280	Glyoxalase/Bleomycin resistance protein/Dioxygenase superfamily protein	GO:0019243 methylglyoxal catabolic process to D-lactate via S-lactoyl-glutathione;GO:0061727 methylglyoxal catabolic process to lactate;GO:0006089 lactate metabolic process	0.0	1.0	0.0	0.0	0.0	0.0	1.0	0.0	1.0	0.0	0.0	0.0	0.0	0.0	0.0	0.0	0.0	0.0	0.0	1.0
AT1G56070	842058	ensembl_gene_id	A. thaliana	842058	A. thaliana	LOS1	Ribosomal protein S5/Elongation factor G/III/V family protein	GO:0009631 cold acclimation;GO:0009409 response to cold;GO:0009266 response to temperature stimulus	0.0	0.0	0.0	0.0	0.0	0.0	0.0	0.0	0.0	0.0	0.0	0.0	0.0	0.0	0.0	0.0	0.0	0.0	0.0	1.0
AT4G25050	828608	ensembl_gene_id	A. thaliana	828608	A. thaliana	ACP4	acyl carrier protein 4	GO:0042335 cuticle development;GO:0009627 systemic acquired resistance;GO:0006633 fatty acid biosynthetic process	1.0	0.0	0.0	0.0	0.0	0.0	1.0	0.0	0.0	0.0	0.0	0.0	0.0	0.0	0.0	0.0	0.0	0.0	0.0	0.0
AT1G44575	841033	ensembl_gene_id	A. thaliana	841033	A. thaliana	NPQ4	Chlorophyll A-B binding family protein	GO:0010196 nonphotochemical quenching;GO:1990066 energy quenching;GO:0010027 thylakoid membrane organization	0.0	0.0	0.0	0.0	0.0	0.0	0.0	1.0	0.0	0.0	0.0	0.0	0.0	0.0	0.0	0.0	0.0	0.0	0.0	0.0
AT2G19830	816502	ensembl_gene_id	A. thaliana	816502	A. thaliana	SNF7.2	SNF7 family protein	GO:0032511 late endosome to vacuole transport via multivesicular body sorting pathway;GO:0032509 endosome transport via multivesicular body sorting pathway;GO:0071985 multivesicular body sorting pathway	0.0	0.0	0.0	0.0	1.0	0.0	0.0	0.0	0.0	0.0	0.0	0.0	0.0	0.0	0.0	0.0	0.0	0.0	0.0	0.0
AT4G35450	829697	ensembl_gene_id	A. thaliana	829697	A. thaliana	AKR2	ankyrin repeat-containing protein 2	GO:0070417 cellular response to cold;GO:0045036 protein targeting to chloroplast;GO:0072596 establishment of protein localization to chloroplast	0.0	0.0	0.0	0.0	1.0	0.0	0.0	0.0	0.0	0.0	0.0	0.0	0.0	0.0	0.0	0.0	0.0	1.0	0.0	1.0
AT1G78900	844228	ensembl_gene_id	A. thaliana	844228	A. thaliana	VHA-A	vacuolar ATP synthase subunit A	GO:0007030 Golgi organization;GO:1902600 proton transmembrane transport;GO:0010256 endomembrane system organization	0.0	0.0	0.0	0.0	0.0	0.0	0.0	0.0	0.0	1.0	0.0	0.0	0.0	0.0	0.0	0.0	0.0	0.0	0.0	0.0
ATCG00120	844790	ensembl_gene_id	A. thaliana	844790	A. thaliana	atpA	ATP synthase CF1 alpha subunit		0.0	0.0	0.0	0.0	0.0	0.0	0.0	0.0	0.0	1.0	0.0	0.0	0.0	0.0	0.0	0.0	0.0	0.0	0.0	0.0
AT3G46550	823808	ensembl_gene_id	A. thaliana	823808	A. thaliana	SOS5	Fasciclin-like arabinogalactan family protein	GO:0048354 mucilage biosynthetic process involved in seed coat development;GO:0007155 cell adhesion;GO:0022610 biological adhesion	0.0	0.0	0.0	0.0	0.0	0.0	0.0	0.0	0.0	0.0	0.0	0.0	0.0	0.0	0.0	0.0	0.0	0.0	0.0	0.0
AT1G04410	839527	ensembl_gene_id	A. thaliana	839527	A. thaliana	c-NAD-MDH1	Lactate/malate dehydrogenase family protein	GO:0006107 oxaloacetate metabolic process;GO:0006108 malate metabolic process;GO:0006734 NADH metabolic process	0.0	1.0	1.0	0.0	0.0	0.0	0.0	0.0	0.0	0.0	1.0	0.0	0.0	1.0	0.0	1.0	1.0	0.0	0.0	0.0
AT2G47110	819323	ensembl_gene_id	A. thaliana	819323	A. thaliana	UBQ6	ubiquitin 6	GO:0006511 ubiquitin-dependent protein catabolic process;GO:0019941 modification-dependent protein catabolic process;GO:0043632 modification-dependent macromolecule catabolic process	0.0	0.0	0.0	1.0	0.0	0.0	0.0	0.0	0.0	0.0	0.0	0.0	0.0	0.0	0.0	0.0	0.0	0.0	0.0	0.0
AT4G29390	829060	ensembl_gene_id	A. thaliana	829060	A. thaliana	AT4G29390	Ribosomal protein S30 family protein		0.0	0.0	0.0	1.0	0.0	0.0	0.0	0.0	0.0	0.0	0.0	0.0	0.0	0.0	0.0	0.0	0.0	0.0	0.0	0.0
AT5G49910	835054	ensembl_gene_id	A. thaliana	835054	A. thaliana	cpHsc70-2	chloroplast heat shock protein 70-2	GO:0045036 protein targeting to chloroplast;GO:0072596 establishment of protein localization to chloroplast;GO:0072598 protein localization to chloroplast	0.0	0.0	0.0	0.0	1.0	0.0	0.0	0.0	0.0	0.0	0.0	0.0	0.0	0.0	0.0	0.0	0.0	1.0	0.0	1.0
AT4G24920	828594	ensembl_gene_id	A. thaliana	828594	A. thaliana	AT4G24920	secE/sec61-gamma protein transport protein		0.0	0.0	0.0	0.0	0.0	0.0	0.0	0.0	0.0	0.0	0.0	0.0	0.0	0.0	0.0	0.0	0.0	0.0	0.0	0.0
AT4G27090	828817	ensembl_gene_id	A. thaliana	828817	A. thaliana	AT4G27090	Ribosomal protein L14	GO:0042273 ribosomal large subunit biogenesis;GO:0042254 ribosome biogenesis;GO:0022613 ribonucleoprotein complex biogenesis	0.0	0.0	0.0	1.0	0.0	0.0	0.0	0.0	0.0	0.0	0.0	0.0	0.0	0.0	0.0	0.0	0.0	0.0	0.0	0.0
AT4G28390	828955	ensembl_gene_id	A. thaliana	828955	A. thaliana	AAC3	ADP/ATP carrier 3	GO:0140021 mitochondrial ADP transmembrane transport;GO:1990544 mitochondrial ATP transmembrane transport;GO:0072530 purine-containing compound transmembrane transport	0.0	0.0	0.0	0.0	0.0	0.0	0.0	0.0	0.0	0.0	0.0	0.0	0.0	0.0	0.0	0.0	0.0	0.0	0.0	0.0
AT1G67430	843063	ensembl_gene_id	A. thaliana	843063	A. thaliana	AT1G67430	Ribosomal protein L22p/L17e family protein	GO:0002181 cytoplasmic translation;GO:0006412 translation;GO:0043043 peptide biosynthetic process	0.0	0.0	0.0	1.0	0.0	0.0	0.0	0.0	0.0	0.0	0.0	0.0	0.0	0.0	0.0	0.0	0.0	0.0	0.0	0.0
AT2G19730	816492	ensembl_gene_id	A. thaliana	816492	A. thaliana	AT2G19730	Ribosomal L28e protein family	GO:0009955 adaxial/abaxial pattern specification;GO:0009965 leaf morphogenesis;GO:0003002 regionalization	0.0	0.0	0.0	1.0	0.0	0.0	0.0	0.0	0.0	0.0	0.0	0.0	0.0	0.0	0.0	0.0	0.0	0.0	0.0	0.0
AT1G26910	837036	ensembl_gene_id	A. thaliana	837036	A. thaliana	RPL10B	Ribosomal protein L16p/L10e family protein	GO:0000027 ribosomal large subunit assembly;GO:0042255 ribosome assembly;GO:0010224 response to UV-B	0.0	0.0	0.0	1.0	0.0	0.0	0.0	0.0	0.0	0.0	0.0	0.0	1.0	0.0	0.0	0.0	0.0	0.0	0.0	0.0
AT1G22780	826569	ensembl_gene_id	A. thaliana	826569	A. thaliana	RPS18C	S18 ribosomal protein	GO:0006412 translation;GO:0043043 peptide biosynthetic process;GO:0043604 amide biosynthetic process	0.0	0.0	0.0	1.0	0.0	0.0	0.0	0.0	0.0	0.0	0.0	0.0	0.0	0.0	0.0	0.0	0.0	0.0	0.0	0.0
AT5G53490	835431	ensembl_gene_id	A. thaliana	835431	A. thaliana	AT5G53490	Tetratricopeptide repeat (TPR)-like superfamily protein	GO:0008150 biological_process	0.0	0.0	0.0	0.0	0.0	0.0	0.0	0.0	0.0	0.0	0.0	0.0	0.0	0.0	0.0	0.0	0.0	0.0	0.0	0.0
AT3G10950	820266	ensembl_gene_id	A. thaliana	820266	A. thaliana	AT3G10950	Zinc-binding ribosomal protein family protein	GO:0006412 translation;GO:0043043 peptide biosynthetic process;GO:0043604 amide biosynthetic process	0.0	0.0	0.0	1.0	0.0	0.0	0.0	0.0	0.0	0.0	0.0	0.0	0.0	0.0	0.0	0.0	0.0	0.0	0.0	0.0
AT3G15020	820731	ensembl_gene_id	A. thaliana	820731	A. thaliana	mMDH2	Lactate/malate dehydrogenase family protein	GO:0006108 malate metabolic process;GO:0043648 dicarboxylic acid metabolic process;GO:0019752 carboxylic acid metabolic process	0.0	1.0	0.0	0.0	0.0	0.0	0.0	0.0	0.0	0.0	1.0	0.0	0.0	1.0	0.0	1.0	0.0	0.0	0.0	0.0
AT5G27850	832848	ensembl_gene_id	A. thaliana	832848	A. thaliana	AT5G27850	Ribosomal protein L18e/L15 superfamily protein	GO:0006412 translation;GO:0043043 peptide biosynthetic process;GO:0043604 amide biosynthetic process	0.0	0.0	0.0	1.0	0.0	0.0	0.0	0.0	0.0	0.0	0.0	0.0	0.0	0.0	0.0	0.0	0.0	0.0	0.0	0.0
AT3G53430	824511	ensembl_gene_id	A. thaliana	824511	A. thaliana	AT3G53430	Ribosomal protein L11 family protein	GO:0006412 translation;GO:0043043 peptide biosynthetic process;GO:0043604 amide biosynthetic process	0.0	0.0	0.0	1.0	0.0	0.0	0.0	0.0	0.0	0.0	0.0	0.0	0.0	0.0	0.0	0.0	0.0	0.0	0.0	0.0
AT2G34480	818011	ensembl_gene_id	A. thaliana	818011	A. thaliana	AT2G34480	Ribosomal protein L18ae/LX family protein	GO:0009860 pollen tube growth;GO:0009932 cell tip growth;GO:0048868 pollen tube development	0.0	0.0	0.0	1.0	0.0	0.0	0.0	0.0	0.0	0.0	0.0	0.0	0.0	0.0	0.0	0.0	0.0	0.0	0.0	0.0
AT2G30860	817636	ensembl_gene_id	A. thaliana	817636	A. thaliana	GSTF9	glutathione S-transferase PHI 9	GO:0010043 response to zinc ion;GO:0009407 toxin catabolic process;GO:0009404 toxin metabolic process	0.0	0.0	0.0	0.0	0.0	0.0	0.0	0.0	0.0	0.0	0.0	0.0	0.0	0.0	0.0	0.0	0.0	0.0	0.0	0.0
AT3G45030	823638	ensembl_gene_id	A. thaliana	823638	A. thaliana	AT3G45030	Ribosomal protein S10p/S20e family protein		0.0	0.0	0.0	1.0	0.0	0.0	0.0	0.0	0.0	0.0	0.0	0.0	0.0	0.0	0.0	0.0	0.0	0.0	0.0	0.0
AT1G75350	843871	ensembl_gene_id	A. thaliana	843871	A. thaliana	emb2184	Ribosomal protein L31	GO:0009793 embryo development ending in seed dormancy;GO:0009790 embryo development;GO:0048316 seed development	0.0	0.0	0.0	1.0	0.0	0.0	0.0	0.0	0.0	0.0	0.0	0.0	0.0	0.0	0.0	0.0	0.0	0.0	0.0	0.0
AT1G09340	837455	ensembl_gene_id	A. thaliana	837455	A. thaliana	CRB	chloroplast RNA binding protein	GO:0045727 positive regulation of translation;GO:0034250 positive regulation of cellular amide metabolic process;GO:0032544 plastid translation	0.0	0.0	0.0	0.0	0.0	0.0	0.0	1.0	0.0	0.0	0.0	0.0	0.0	0.0	0.0	0.0	0.0	0.0	0.0	1.0
AT1G48030	841221	ensembl_gene_id	A. thaliana	841221	A. thaliana	mtLPD1	mitochondrial lipoamide dehydrogenase 1	GO:0045454 cell redox homeostasis;GO:0046686 response to cadmium ion;GO:0010038 response to metal ion	0.0	1.0	0.0	0.0	0.0	0.0	0.0	0.0	0.0	0.0	0.0	0.0	0.0	0.0	0.0	1.0	1.0	0.0	0.0	0.0
AT3G49010	824062	ensembl_gene_id	A. thaliana	824062	A. thaliana	BBC1	breast basic conserved 1	GO:0006412 translation;GO:0043043 peptide biosynthetic process;GO:0043604 amide biosynthetic process	0.0	0.0	0.0	1.0	0.0	0.0	0.0	0.0	0.0	0.0	0.0	0.0	0.0	0.0	0.0	0.0	0.0	0.0	0.0	0.0
AT5G06290	830517	ensembl_gene_id	A. thaliana	830517	A. thaliana	2-Cys Prx B	2-cysteine peroxiredoxin B	GO:0042744 hydrogen peroxide catabolic process;GO:0045454 cell redox homeostasis;GO:0042743 hydrogen peroxide metabolic process	0.0	0.0	0.0	0.0	0.0	0.0	0.0	0.0	0.0	0.0	0.0	0.0	0.0	0.0	0.0	0.0	0.0	0.0	0.0	1.0
AT4G03280	827996	ensembl_gene_id	A. thaliana	827996	A. thaliana	PETC	photosynthetic electron transfer C	GO:0010196 nonphotochemical quenching;GO:1990066 energy quenching;GO:0009767 photosynthetic electron transport chain	0.0	0.0	1.0	0.0	0.0	0.0	0.0	0.0	0.0	0.0	0.0	0.0	0.0	0.0	0.0	0.0	0.0	0.0	0.0	0.0
AT5G40950	834097	ensembl_gene_id	A. thaliana	834097	A. thaliana	RPL27	ribosomal protein large subunit 27	GO:0006412 translation;GO:0043043 peptide biosynthetic process;GO:0043604 amide biosynthetic process	0.0	0.0	0.0	1.0	0.0	0.0	0.0	0.0	0.0	0.0	0.0	0.0	0.0	0.0	0.0	0.0	0.0	0.0	0.0	0.0
AT2G32060	817766	ensembl_gene_id	A. thaliana	817766	A. thaliana	AT2G32060	Ribosomal protein L7Ae/L30e/S12e/Gadd45 family protein	GO:0006412 translation;GO:0043043 peptide biosynthetic process;GO:0043604 amide biosynthetic process	0.0	0.0	0.0	1.0	0.0	0.0	0.0	0.0	0.0	0.0	0.0	0.0	0.0	0.0	0.0	0.0	0.0	0.0	0.0	0.0
AT1G23310	838940	ensembl_gene_id	A. thaliana	838940	A. thaliana	GGT1	glutamate:glyoxylate aminotransferase	GO:0006522 alanine metabolic process;GO:0006524 alanine catabolic process;GO:0009078 pyruvate family amino acid metabolic process	1.0	1.0	0.0	0.0	0.0	0.0	0.0	0.0	1.0	0.0	0.0	0.0	0.0	1.0	0.0	1.0	0.0	0.0	1.0	0.0
AT2G21170	816652	ensembl_gene_id	A. thaliana	816652	A. thaliana	TIM	triosephosphate isomerase	GO:0006642 triglyceride mobilization;GO:0046166 glyceraldehyde-3-phosphate biosynthetic process;GO:0019405 alditol catabolic process	1.0	1.0	1.0	0.0	0.0	1.0	1.0	1.0	1.0	0.0	0.0	0.0	0.0	1.0	0.0	0.0	1.0	0.0	0.0	0.0
AT1G08360	837356	ensembl_gene_id	A. thaliana	837356	A. thaliana	AT1G08360	Ribosomal protein L1p/L10e family	GO:0000470 maturation of LSU-rRNA;GO:0042273 ribosomal large subunit biogenesis;GO:0006364 rRNA processing	0.0	0.0	0.0	1.0	0.0	0.0	0.0	0.0	0.0	0.0	0.0	0.0	0.0	0.0	0.0	0.0	0.0	0.0	0.0	0.0
AT1G67730	843098	ensembl_gene_id	A. thaliana	843098	A. thaliana	KCR1	beta-ketoacyl reductase 1	GO:0042761 very long-chain fatty acid biosynthetic process;GO:0000038 very long-chain fatty acid metabolic process;GO:0006633 fatty acid biosynthetic process	1.0	0.0	0.0	0.0	0.0	0.0	1.0	0.0	0.0	0.0	0.0	0.0	0.0	0.0	0.0	0.0	0.0	0.0	0.0	0.0
AT1G74050	843744	ensembl_gene_id	A. thaliana	843744	A. thaliana	AT1G74050	Ribosomal protein L6 family protein	GO:0000027 ribosomal large subunit assembly;GO:0042255 ribosome assembly;GO:0002181 cytoplasmic translation	0.0	0.0	0.0	1.0	0.0	0.0	0.0	0.0	0.0	0.0	0.0	0.0	1.0	0.0	0.0	0.0	0.0	0.0	0.0	0.0
AT3G04400	819595	ensembl_gene_id	A. thaliana	819595	A. thaliana	emb2171	Ribosomal protein L14p/L23e family protein	GO:0009793 embryo development ending in seed dormancy;GO:0009790 embryo development;GO:0048316 seed development	0.0	0.0	0.0	1.0	0.0	0.0	0.0	0.0	0.0	0.0	0.0	0.0	0.0	0.0	0.0	0.0	0.0	0.0	0.0	0.0
AT2G02560	814786	ensembl_gene_id	A. thaliana	814786	A. thaliana	CAND1	cullin-associated and neddylation dissociated	GO:0010265 SCF complex assembly;GO:0010051 xylem and phloem pattern formation;GO:0003002 regionalization	0.0	0.0	0.0	0.0	0.0	0.0	0.0	0.0	0.0	0.0	0.0	0.0	1.0	0.0	0.0	0.0	0.0	0.0	0.0	0.0
AT1G30380	839918	ensembl_gene_id	A. thaliana	839918	A. thaliana	PSAK	photosystem I subunit K		0.0	0.0	0.0	0.0	0.0	0.0	0.0	0.0	0.0	0.0	0.0	0.0	0.0	0.0	0.0	0.0	0.0	0.0	0.0	0.0
AT1G50480	841470	ensembl_gene_id	A. thaliana	841470	A. thaliana	THFS	10-formyltetrahydrofolate synthetase	GO:0035999 tetrahydrofolate interconversion;GO:0006730 one-carbon metabolic process;GO:0046653 tetrahydrofolate metabolic process	0.0	1.0	0.0	0.0	0.0	0.0	0.0	0.0	0.0	0.0	0.0	0.0	0.0	0.0	0.0	0.0	0.0	0.0	0.0	0.0
AT2G43030	818905	ensembl_gene_id	A. thaliana	818905	A. thaliana	AT2G43030	Ribosomal protein L3 family protein	GO:0006412 translation;GO:0043043 peptide biosynthetic process;GO:0043604 amide biosynthetic process	0.0	0.0	0.0	1.0	0.0	0.0	0.0	0.0	0.0	0.0	0.0	0.0	0.0	0.0	0.0	0.0	0.0	0.0	0.0	0.0
AT2G13360	815822	ensembl_gene_id	A. thaliana	815822	A. thaliana	AGT	alanine:glyoxylate aminotransferase	GO:0019265 glycine biosynthetic process, by transamination of glyoxylate;GO:0006545 glycine biosynthetic process;GO:0006544 glycine metabolic process	1.0	1.0	0.0	0.0	0.0	0.0	0.0	0.0	0.0	0.0	0.0	0.0	0.0	0.0	0.0	1.0	0.0	0.0	1.0	0.0
AT3G22850	821857	ensembl_gene_id	A. thaliana	821857	A. thaliana	AT3G22850	aluminum induced protein with YGL and LRDR motifs		0.0	0.0	0.0	0.0	0.0	0.0	0.0	0.0	0.0	0.0	0.0	0.0	0.0	0.0	0.0	0.0	0.0	0.0	0.0	0.0
AT4G01050	827921	ensembl_gene_id	A. thaliana	827921	A. thaliana	TROL	thylakoid rhodanese-like protein	GO:0009772 photosynthetic electron transport in photosystem II;GO:0009767 photosynthetic electron transport chain;GO:0022900 electron transport chain	0.0	0.0	1.0	0.0	0.0	0.0	0.0	0.0	0.0	0.0	0.0	0.0	0.0	0.0	0.0	0.0	0.0	0.0	0.0	0.0
AT3G61470	825320	ensembl_gene_id	A. thaliana	825320	A. thaliana	LHCA2	photosystem I light harvesting complex protein	GO:0009645 response to low light intensity stimulus;GO:0009768 photosynthesis, light harvesting in photosystem I;GO:0009765 photosynthesis, light harvesting	0.0	0.0	1.0	0.0	0.0	0.0	0.0	0.0	0.0	0.0	0.0	0.0	0.0	0.0	0.0	0.0	0.0	0.0	0.0	1.0
AT2G24270	816962	ensembl_gene_id	A. thaliana	816962	A. thaliana	ALDH11A3	aldehyde dehydrogenase 11A3		0.0	1.0	0.0	0.0	0.0	0.0	0.0	0.0	0.0	0.0	0.0	0.0	0.0	0.0	0.0	0.0	1.0	0.0	0.0	0.0
AT5G57170	835823	ensembl_gene_id	A. thaliana	835823	A. thaliana	AT5G57170	Tautomerase/MIF superfamily protein		0.0	0.0	0.0	0.0	0.0	0.0	0.0	0.0	0.0	0.0	0.0	0.0	0.0	0.0	0.0	0.0	0.0	0.0	0.0	0.0
AT1G03600	839449	ensembl_gene_id	A. thaliana	839449	A. thaliana	PSB27	photosystem II family protein	GO:0071484 cellular response to light intensity;GO:0010206 photosystem II repair;GO:0010207 photosystem II assembly	0.0	0.0	1.0	0.0	0.0	0.0	0.0	0.0	0.0	0.0	0.0	0.0	1.0	0.0	0.0	0.0	0.0	0.0	0.0	0.0
AT1G07770	837291	ensembl_gene_id	A. thaliana	837291	A. thaliana	RPS15A	ribosomal protein S15A		0.0	0.0	0.0	1.0	0.0	0.0	0.0	0.0	0.0	0.0	0.0	0.0	0.0	0.0	0.0	0.0	0.0	0.0	0.0	0.0
AT5G04800	830359	ensembl_gene_id	A. thaliana	830359	A. thaliana	AT5G04800	Ribosomal S17 family protein	GO:0006412 translation;GO:0043043 peptide biosynthetic process;GO:0043604 amide biosynthetic process	0.0	0.0	0.0	1.0	0.0	0.0	0.0	0.0	0.0	0.0	0.0	0.0	0.0	0.0	0.0	0.0	0.0	0.0	0.0	0.0
AT2G43750	818978	ensembl_gene_id	A. thaliana	818978	A. thaliana	OASB	O-acetylserine (thiol) lyase B	GO:0006535 cysteine biosynthetic process from serine;GO:0019344 cysteine biosynthetic process;GO:0006534 cysteine metabolic process	1.0	1.0	0.0	0.0	0.0	0.0	0.0	0.0	0.0	0.0	0.0	0.0	0.0	0.0	0.0	0.0	0.0	0.0	0.0	0.0
AT3G03250	821313	ensembl_gene_id	A. thaliana	821313	A. thaliana	UGP1	UDP-GLUCOSE PYROPHOSPHORYLASE 1	GO:0006011 UDP-glucose metabolic process;GO:0005977 glycogen metabolic process;GO:0006112 energy reserve metabolic process	0.0	0.0	1.0	0.0	1.0	1.0	0.0	0.0	0.0	0.0	0.0	0.0	0.0	0.0	0.0	0.0	0.0	0.0	0.0	0.0
AT3G62030	825376	ensembl_gene_id	A. thaliana	825376	A. thaliana	ROC4	rotamase CYP 4	GO:0010555 response to mannitol;GO:0019344 cysteine biosynthetic process;GO:0006534 cysteine metabolic process	1.0	0.0	0.0	0.0	1.0	0.0	0.0	0.0	0.0	0.0	0.0	0.0	0.0	0.0	0.0	0.0	0.0	1.0	0.0	0.0
AT1G11860	837733	ensembl_gene_id	A. thaliana	837733	A. thaliana	AT1G11860	Glycine cleavage T-protein family	GO:0019464 glycine decarboxylation via glycine cleavage system;GO:0006546 glycine catabolic process;GO:0009071 serine family amino acid catabolic process	1.0	1.0	0.0	0.0	0.0	0.0	0.0	0.0	1.0	0.0	0.0	0.0	0.0	0.0	0.0	1.0	0.0	0.0	0.0	0.0
AT2G22780	816808	ensembl_gene_id	A. thaliana	816808	A. thaliana	PMDH1	peroxisomal NAD-malate dehydrogenase 1	GO:0080093 regulation of photorespiration;GO:0031998 regulation of fatty acid beta-oxidation;GO:0046320 regulation of fatty acid oxidation	0.0	1.0	0.0	0.0	0.0	0.0	1.0	0.0	1.0	0.0	1.0	0.0	0.0	1.0	0.0	1.0	0.0	0.0	0.0	0.0
AT1G15690	838138	ensembl_gene_id	A. thaliana	838138	A. thaliana	AVP1	Inorganic H pyrophosphatase family protein	GO:0010248 establishment or maintenance of transmembrane electrochemical gradient;GO:2000904 regulation of starch metabolic process;GO:0052546 cell wall pectin metabolic process	0.0	0.0	0.0	0.0	0.0	0.0	0.0	0.0	0.0	1.0	0.0	0.0	0.0	0.0	0.0	0.0	0.0	0.0	0.0	0.0
AT3G63490	825524	ensembl_gene_id	A. thaliana	825524	A. thaliana	EMB3126	Ribosomal protein L1p/L10e family	GO:0000470 maturation of LSU-rRNA;GO:0042273 ribosomal large subunit biogenesis;GO:0006364 rRNA processing	0.0	0.0	0.0	1.0	0.0	0.0	0.0	0.0	0.0	0.0	0.0	0.0	0.0	0.0	0.0	0.0	0.0	0.0	0.0	0.0
AT5G48760	834934	ensembl_gene_id	A. thaliana	834934	A. thaliana	AT5G48760	Ribosomal protein L13 family protein	GO:0017148 negative regulation of translation;GO:0034249 negative regulation of cellular amide metabolic process;GO:0032269 negative regulation of cellular protein metabolic process	0.0	0.0	0.0	1.0	0.0	0.0	0.0	0.0	0.0	0.0	0.0	0.0	0.0	0.0	0.0	0.0	0.0	0.0	0.0	0.0
AT3G02080	821120	ensembl_gene_id	A. thaliana	821120	A. thaliana	AT3G02080	Ribosomal protein S19e family protein	GO:0000028 ribosomal small subunit assembly;GO:0042255 ribosome assembly;GO:0042274 ribosomal small subunit biogenesis	0.0	0.0	0.0	1.0	0.0	0.0	0.0	0.0	0.0	0.0	0.0	0.0	1.0	0.0	0.0	0.0	0.0	0.0	0.0	0.0
AT2G19770	816496	ensembl_gene_id	A. thaliana	816496	A. thaliana	PRF5	profilin 5	GO:0042989 sequestering of actin monomers;GO:0030837 negative regulation of actin filament polymerization;GO:0031333 negative regulation of protein-containing complex assembly	0.0	0.0	0.0	0.0	1.0	0.0	0.0	0.0	0.0	0.0	0.0	0.0	1.0	0.0	0.0	0.0	0.0	0.0	0.0	0.0
AT5G50920	835165	ensembl_gene_id	A. thaliana	835165	A. thaliana	CLPC1	CLPC homologue 1	GO:0010380 regulation of chlorophyll biosynthetic process;GO:1901463 regulation of tetrapyrrole biosynthetic process;GO:0045037 protein import into chloroplast stroma	0.0	0.0	0.0	0.0	1.0	0.0	0.0	1.0	0.0	0.0	0.0	0.0	0.0	0.0	0.0	0.0	0.0	0.0	0.0	0.0
AT2G26080	817149	ensembl_gene_id	A. thaliana	817149	A. thaliana	GLDP2	glycine decarboxylase P-protein 2	GO:0019464 glycine decarboxylation via glycine cleavage system;GO:0006546 glycine catabolic process;GO:0009071 serine family amino acid catabolic process	1.0	1.0	0.0	0.0	0.0	0.0	0.0	0.0	1.0	0.0	0.0	0.0	0.0	0.0	0.0	1.0	0.0	0.0	0.0	0.0
AT4G36910	829844	ensembl_gene_id	A. thaliana	829844	A. thaliana	LEJ2	Cystathionine beta-synthase (CBS) family protein	GO:0045454 cell redox homeostasis;GO:0019725 cellular homeostasis;GO:0042592 homeostatic process	0.0	0.0	0.0	0.0	0.0	0.0	0.0	0.0	0.0	0.0	0.0	0.0	0.0	0.0	0.0	0.0	0.0	0.0	0.0	0.0
AT4G25890	828695	ensembl_gene_id	A. thaliana	828695	A. thaliana	AT4G25890	60S acidic ribosomal protein family	GO:0006414 translational elongation;GO:0006412 translation;GO:0043043 peptide biosynthetic process	0.0	0.0	0.0	1.0	0.0	0.0	0.0	0.0	0.0	0.0	0.0	0.0	0.0	0.0	0.0	0.0	0.0	0.0	0.0	0.0
AT2G21870	816723	ensembl_gene_id	A. thaliana	816723	A. thaliana	MGP1	MALE GAMETOPHYTE DEFECTIVE 1	GO:0009555 pollen development;GO:0048229 gametophyte development;GO:0007275 multicellular organism development	0.0	0.0	0.0	0.0	0.0	0.0	0.0	0.0	0.0	0.0	0.0	0.0	0.0	0.0	0.0	0.0	0.0	0.0	0.0	0.0
AT5G60860	836207	ensembl_gene_id	A. thaliana	836207	A. thaliana	RABA1f	RAB GTPase homolog A1F		0.0	0.0	0.0	0.0	0.0	0.0	0.0	0.0	0.0	0.0	0.0	0.0	0.0	0.0	0.0	0.0	0.0	0.0	0.0	0.0
AT3G04790	819639	ensembl_gene_id	A. thaliana	819639	A. thaliana	EMB3119	Ribose 5-phosphate isomerase, type A protein	GO:0009052 pentose-phosphate shunt, non-oxidative branch;GO:0019253 reductive pentose-phosphate cycle;GO:0015977 carbon fixation	1.0	1.0	1.0	0.0	0.0	1.0	0.0	0.0	0.0	0.0	0.0	0.0	0.0	1.0	0.0	0.0	0.0	0.0	0.0	0.0
AT1G48130	841231	ensembl_gene_id	A. thaliana	841231	A. thaliana	PER1	1-cysteine peroxiredoxin 1	GO:0010231 maintenance of seed dormancy;GO:0097437 maintenance of dormancy;GO:0009269 response to desiccation	0.0	0.0	0.0	0.0	0.0	0.0	0.0	0.0	0.0	0.0	0.0	0.0	0.0	0.0	0.0	0.0	0.0	0.0	0.0	0.0
AT1G74030	843741	ensembl_gene_id	A. thaliana	843741	A. thaliana	ENO1	enolase 1	GO:0032889 regulation of vacuole fusion, non-autophagic;GO:0042144 vacuole fusion, non-autophagic;GO:0097576 vacuole fusion	1.0	1.0	1.0	0.0	0.0	1.0	1.0	0.0	0.0	0.0	0.0	0.0	0.0	0.0	0.0	0.0	1.0	0.0	0.0	0.0
AT5G13700	831215	ensembl_gene_id	A. thaliana	831215	A. thaliana	PAO1	polyamine oxidase 1	GO:0046208 spermine catabolic process;GO:0006598 polyamine catabolic process;GO:0008215 spermine metabolic process	0.0	0.0	0.0	0.0	0.0	0.0	0.0	0.0	0.0	0.0	0.0	0.0	0.0	0.0	0.0	0.0	0.0	0.0	0.0	0.0
AT1G30690	839949	ensembl_gene_id	A. thaliana	839949	A. thaliana	AT1G30690	Sec14p-like phosphatidylinositol transfer family protein	GO:1901703 protein localization involved in auxin polar transport;GO:0009926 auxin polar transport;GO:0060918 auxin transport	0.0	0.0	0.0	0.0	1.0	0.0	0.0	0.0	0.0	0.0	0.0	0.0	0.0	0.0	0.0	0.0	0.0	0.0	0.0	0.0
AT4G11150	826716	ensembl_gene_id	A. thaliana	826716	A. thaliana	TUF	vacuolar ATP synthase subunit E1	GO:0007030 Golgi organization;GO:1902600 proton transmembrane transport;GO:0010256 endomembrane system organization	0.0	0.0	0.0	0.0	0.0	0.0	0.0	0.0	0.0	1.0	0.0	0.0	0.0	0.0	0.0	0.0	0.0	0.0	0.0	1.0
AT4G22380	828333	ensembl_gene_id	A. thaliana	828333	A. thaliana	AT4G22380	Ribosomal protein L7Ae/L30e/S12e/Gadd45 family protein	GO:0000470 maturation of LSU-rRNA;GO:0030490 maturation of SSU-rRNA;GO:0042274 ribosomal small subunit biogenesis	0.0	0.0	0.0	0.0	0.0	0.0	0.0	0.0	0.0	0.0	0.0	0.0	0.0	0.0	0.0	0.0	0.0	0.0	0.0	0.0
AT4G13930	827027	ensembl_gene_id	A. thaliana	827027	A. thaliana	SHM4	serine hydroxymethyltransferase 4	GO:0006565 L-serine catabolic process;GO:0019264 glycine biosynthetic process from serine;GO:0046655 folic acid metabolic process	1.0	1.0	0.0	0.0	0.0	0.0	0.0	0.0	1.0	0.0	1.0	0.0	0.0	0.0	0.0	1.0	0.0	0.0	0.0	0.0
AT2G21130	816648	ensembl_gene_id	A. thaliana	816648	A. thaliana	AT2G21130	Cyclophilin-like peptidyl-prolyl cis-trans isomerase family protein	GO:0000413 protein peptidyl-prolyl isomerization;GO:0018208 peptidyl-proline modification;GO:0006457 protein folding	0.0	0.0	0.0	0.0	0.0	0.0	0.0	0.0	0.0	0.0	0.0	0.0	0.0	0.0	0.0	0.0	0.0	1.0	0.0	0.0
AT1G34430	840346	ensembl_gene_id	A. thaliana	840346	A. thaliana	EMB3003	2-oxoacid dehydrogenases acyltransferase family protein	GO:0009793 embryo development ending in seed dormancy;GO:0009790 embryo development;GO:0048316 seed development	0.0	1.0	0.0	0.0	0.0	0.0	0.0	0.0	0.0	0.0	0.0	0.0	0.0	0.0	0.0	0.0	1.0	0.0	0.0	0.0
AT3G01280	820914	ensembl_gene_id	A. thaliana	820914	A. thaliana	VDAC1	voltage dependent anion channel 1	GO:0098656 anion transmembrane transport;GO:0006820 anion transport;GO:0034220 ion transmembrane transport	0.0	0.0	0.0	0.0	0.0	0.0	0.0	0.0	0.0	0.0	0.0	0.0	0.0	0.0	0.0	0.0	0.0	0.0	0.0	0.0
AT3G62020	825375	ensembl_gene_id	A. thaliana	825375	A. thaliana	GLP10	germin-like protein 10	GO:0010497 plasmodesmata-mediated intercellular transport;GO:0010496 intercellular transport;GO:2000280 regulation of root development	0.0	0.0	0.0	0.0	0.0	0.0	0.0	0.0	0.0	0.0	0.0	0.0	0.0	0.0	0.0	0.0	0.0	0.0	0.0	0.0
AT3G25920	822189	ensembl_gene_id	A. thaliana	822189	A. thaliana	RPL15	ribosomal protein L15	GO:0006412 translation;GO:0043043 peptide biosynthetic process;GO:0043604 amide biosynthetic process	0.0	0.0	0.0	1.0	0.0	0.0	0.0	0.0	0.0	0.0	0.0	0.0	0.0	0.0	0.0	0.0	0.0	0.0	0.0	0.0
AT2G33450	817910	ensembl_gene_id	A. thaliana	817910	A. thaliana	PRPL28	Ribosomal L28 family	GO:0006412 translation;GO:0043043 peptide biosynthetic process;GO:0043604 amide biosynthetic process	0.0	0.0	0.0	1.0	0.0	0.0	0.0	0.0	0.0	0.0	0.0	0.0	0.0	0.0	0.0	0.0	0.0	0.0	0.0	0.0
AT4G35260	829679	ensembl_gene_id	A. thaliana	829679	A. thaliana	IDH1	isocitrate dehydrogenase 1	GO:0006102 isocitrate metabolic process;GO:1902652 secondary alcohol metabolic process;GO:0072350 tricarboxylic acid metabolic process	1.0	1.0	1.0	0.0	0.0	0.0	0.0	0.0	0.0	0.0	0.0	0.0	0.0	0.0	0.0	0.0	0.0	0.0	0.0	0.0
AT5G59240	836042	ensembl_gene_id	A. thaliana	836042	A. thaliana	AT5G59240	Ribosomal protein S8e family protein	GO:0000462 maturation of SSU-rRNA from tricistronic rRNA transcript (SSU-rRNA, 5.8S rRNA, LSU-rRNA);GO:0030490 maturation of SSU-rRNA;GO:0042274 ribosomal small subunit biogenesis	0.0	0.0	0.0	1.0	0.0	0.0	0.0	0.0	0.0	0.0	0.0	0.0	0.0	0.0	0.0	0.0	0.0	0.0	0.0	0.0
AT5G08050	830699	ensembl_gene_id	A. thaliana	830699	A. thaliana	AT5G08050	wiskott-aldrich syndrome family protein, putative (DUF1118)	GO:0090391 granum assembly;GO:0010196 nonphotochemical quenching;GO:1990066 energy quenching	0.0	0.0	0.0	0.0	0.0	0.0	0.0	1.0	0.0	0.0	0.0	0.0	0.0	0.0	0.0	0.0	0.0	0.0	0.0	0.0
AT5G63310	836451	ensembl_gene_id	A. thaliana	836451	A. thaliana	NDPK2	nucleoside diphosphate kinase 2	GO:0006228 UTP biosynthetic process;GO:0046051 UTP metabolic process;GO:0006183 GTP biosynthetic process	0.0	0.0	0.0	0.0	0.0	1.0	0.0	0.0	0.0	0.0	0.0	0.0	0.0	0.0	0.0	0.0	1.0	0.0	0.0	0.0
AT1G05190	839273	ensembl_gene_id	A. thaliana	839273	A. thaliana	emb2394	Ribosomal protein L6 family	GO:0009793 embryo development ending in seed dormancy;GO:0009790 embryo development;GO:0048316 seed development	0.0	0.0	0.0	1.0	0.0	0.0	0.0	0.0	0.0	0.0	0.0	0.0	0.0	0.0	0.0	0.0	0.0	0.0	0.0	0.0
AT2G44060	819011	ensembl_gene_id	A. thaliana	819011	A. thaliana	AT2G44060	Late embryogenesis abundant protein, group 2	GO:0009269 response to desiccation;GO:0009414 response to water deprivation;GO:0009415 response to water	0.0	0.0	0.0	0.0	0.0	0.0	0.0	0.0	0.0	0.0	0.0	0.0	0.0	0.0	0.0	0.0	0.0	0.0	0.0	0.0
AT5G04740	830352	ensembl_gene_id	A. thaliana	830352	A. thaliana	ACR12	ACT domain-containing protein		0.0	0.0	0.0	0.0	0.0	0.0	0.0	0.0	0.0	0.0	0.0	0.0	0.0	0.0	0.0	0.0	0.0	0.0	0.0	0.0
AT2G30950	817646	ensembl_gene_id	A. thaliana	817646	A. thaliana	VAR2	FtsH extracellular protease family	GO:0010304 PSII associated light-harvesting complex II catabolic process;GO:0010205 photoinhibition;GO:0043155 negative regulation of photosynthesis, light reaction	0.0	0.0	1.0	0.0	0.0	0.0	0.0	1.0	0.0	0.0	0.0	0.0	1.0	0.0	0.0	0.0	0.0	0.0	0.0	0.0
AT5G23860	832451	ensembl_gene_id	A. thaliana	832451	A. thaliana	TUB8	tubulin beta 8	GO:0000226 microtubule cytoskeleton organization;GO:0007017 microtubule-based process;GO:0000278 mitotic cell cycle	0.0	0.0	0.0	0.0	0.0	0.0	0.0	0.0	0.0	0.0	0.0	0.0	0.0	0.0	0.0	0.0	0.0	0.0	0.0	0.0
AT5G60460	28721282	ensembl_gene_id	A. thaliana	28721282	A. thaliana	AT5G60460	Preprotein translocase Sec, Sec61-beta subunit protein	GO:0031204 posttranslational protein targeting to membrane, translocation;GO:0006616 SRP-dependent cotranslational protein targeting to membrane, translocation;GO:0006620 posttranslational protein targeting to endoplasmic reticulum membrane	0.0	0.0	0.0	0.0	1.0	0.0	0.0	0.0	0.0	0.0	0.0	0.0	0.0	0.0	0.0	0.0	0.0	0.0	0.0	0.0
AT5G28060	832878	ensembl_gene_id	A. thaliana	832878	A. thaliana	AT5G28060	Ribosomal protein S24e family protein	GO:0006412 translation;GO:0043043 peptide biosynthetic process;GO:0043604 amide biosynthetic process	0.0	0.0	0.0	1.0	0.0	0.0	0.0	0.0	0.0	0.0	0.0	0.0	0.0	0.0	0.0	0.0	0.0	0.0	0.0	0.0
AT4G18100	827535	ensembl_gene_id	A. thaliana	827535	A. thaliana	AT4G18100	Ribosomal protein L32e	GO:0006412 translation;GO:0043043 peptide biosynthetic process;GO:0043604 amide biosynthetic process	0.0	0.0	0.0	1.0	0.0	0.0	0.0	0.0	0.0	0.0	0.0	0.0	0.0	0.0	0.0	0.0	0.0	0.0	0.0	0.0
AT2G40060	818594	ensembl_gene_id	A. thaliana	818594	A. thaliana	CLC2	Clathrin light chain protein	GO:0048268 clathrin coat assembly;GO:0072583 clathrin-dependent endocytosis;GO:0006898 receptor-mediated endocytosis	0.0	0.0	0.0	0.0	1.0	0.0	0.0	0.0	0.0	0.0	0.0	0.0	1.0	0.0	0.0	0.0	0.0	0.0	0.0	0.0
AT1G02560	839433	ensembl_gene_id	A. thaliana	839433	A. thaliana	CLPP5	nuclear encoded CLP protease 5	GO:0006515 protein quality control for misfolded or incompletely synthesized proteins;GO:0051603 proteolysis involved in cellular protein catabolic process;GO:0044257 cellular protein catabolic process	0.0	0.0	0.0	0.0	0.0	0.0	0.0	0.0	0.0	0.0	0.0	0.0	0.0	0.0	0.0	0.0	0.0	0.0	0.0	0.0
AT1G65980	842910	ensembl_gene_id	A. thaliana	842910	A. thaliana	TPX1	thioredoxin-dependent peroxidase 1	GO:0042744 hydrogen peroxide catabolic process;GO:0045454 cell redox homeostasis;GO:0042743 hydrogen peroxide metabolic process	0.0	0.0	0.0	0.0	0.0	0.0	0.0	0.0	0.0	0.0	0.0	0.0	0.0	0.0	0.0	0.0	0.0	0.0	0.0	0.0
AT3G23990	821983	ensembl_gene_id	A. thaliana	821983	A. thaliana	HSP60	heat shock protein 60	GO:0051131 chaperone-mediated protein complex assembly;GO:0000373 Group II intron splicing;GO:0042026 protein refolding	0.0	0.0	0.0	0.0	0.0	0.0	0.0	0.0	0.0	0.0	0.0	0.0	1.0	0.0	0.0	0.0	0.0	1.0	0.0	1.0
AT1G48350	841255	ensembl_gene_id	A. thaliana	841255	A. thaliana	EMB3105	Ribosomal L18p/L5e family protein	GO:0006412 translation;GO:0043043 peptide biosynthetic process;GO:0043604 amide biosynthetic process	0.0	0.0	0.0	1.0	0.0	0.0	0.0	0.0	0.0	0.0	0.0	0.0	0.0	0.0	0.0	0.0	0.0	0.0	0.0	0.0
AT2G44620	819070	ensembl_gene_id	A. thaliana	819070	A. thaliana	MTACP-1	mitochondrial acyl carrier protein 1	GO:0006120 mitochondrial electron transport, NADH to ubiquinone;GO:0019646 aerobic electron transport chain;GO:0042775 mitochondrial ATP synthesis coupled electron transport	1.0	0.0	1.0	0.0	0.0	0.0	1.0	0.0	0.0	1.0	0.0	0.0	0.0	0.0	0.0	0.0	1.0	0.0	0.0	0.0
AT3G55800	824746	ensembl_gene_id	A. thaliana	824746	A. thaliana	SBPASE	sedoheptulose-bisphosphatase	GO:0030388 fructose 1,6-bisphosphate metabolic process;GO:0006000 fructose metabolic process;GO:0005986 sucrose biosynthetic process	1.0	1.0	1.0	0.0	0.0	1.0	0.0	0.0	0.0	0.0	0.0	0.0	0.0	1.0	0.0	0.0	0.0	0.0	0.0	0.0
AT3G53460	824514	ensembl_gene_id	A. thaliana	824514	A. thaliana	CP29	chloroplast RNA-binding protein 29	GO:0043489 RNA stabilization;GO:1902369 negative regulation of RNA catabolic process;GO:0031330 negative regulation of cellular catabolic process	0.0	0.0	0.0	0.0	0.0	0.0	0.0	0.0	0.0	0.0	0.0	0.0	0.0	0.0	0.0	0.0	0.0	0.0	0.0	1.0
AT1G43670	840953	ensembl_gene_id	A. thaliana	840953	A. thaliana	FBP	Inositol monophosphatase family protein	GO:0030388 fructose 1,6-bisphosphate metabolic process;GO:0006000 fructose metabolic process;GO:0005986 sucrose biosynthetic process	1.0	1.0	1.0	0.0	0.0	1.0	0.0	0.0	0.0	0.0	0.0	0.0	0.0	1.0	0.0	0.0	1.0	0.0	0.0	0.0
AT1G17880	838367	ensembl_gene_id	A. thaliana	838367	A. thaliana	BTF3	basic transcription factor 3		0.0	0.0	0.0	0.0	0.0	0.0	0.0	0.0	0.0	0.0	0.0	0.0	0.0	0.0	0.0	0.0	0.0	0.0	0.0	0.0
AT1G74270	843767	ensembl_gene_id	A. thaliana	843767	A. thaliana	AT1G74270	Ribosomal protein L35Ae family protein	GO:0002181 cytoplasmic translation;GO:0042273 ribosomal large subunit biogenesis;GO:0042254 ribosome biogenesis	0.0	0.0	0.0	1.0	0.0	0.0	0.0	0.0	0.0	0.0	0.0	0.0	0.0	0.0	0.0	0.0	0.0	0.0	0.0	0.0
AT5G09650	830824	ensembl_gene_id	A. thaliana	830824	A. thaliana	PPa6	pyrophosphorylase 6	GO:0006796 phosphate-containing compound metabolic process;GO:0006793 phosphorus metabolic process;GO:0044237 cellular metabolic process	0.0	0.0	0.0	0.0	0.0	0.0	0.0	0.0	0.0	1.0	0.0	0.0	0.0	0.0	0.0	0.0	0.0	0.0	0.0	0.0
AT4G09320	826515	ensembl_gene_id	A. thaliana	826515	A. thaliana	NDPK1	nucleoside diphosphate kinase	GO:0006228 UTP biosynthetic process;GO:0046051 UTP metabolic process;GO:0006183 GTP biosynthetic process	0.0	0.0	0.0	0.0	0.0	1.0	0.0	0.0	0.0	0.0	0.0	0.0	0.0	0.0	0.0	0.0	1.0	0.0	0.0	0.0
AT5G27820	832844	ensembl_gene_id	A. thaliana	832844	A. thaliana	AT5G27820	Ribosomal L18p/L5e family protein	GO:0006412 translation;GO:0043043 peptide biosynthetic process;GO:0043604 amide biosynthetic process	0.0	0.0	0.0	0.0	0.0	0.0	0.0	0.0	0.0	0.0	0.0	0.0	0.0	0.0	0.0	0.0	0.0	0.0	0.0	0.0
AT1G14980	838063	ensembl_gene_id	A. thaliana	838063	A. thaliana	CPN10	chaperonin 10	GO:0051084 'de novo' posttranslational protein folding;GO:0051085 chaperone cofactor-dependent protein refolding;GO:0006458 'de novo' protein folding	0.0	0.0	0.0	0.0	0.0	0.0	0.0	0.0	0.0	0.0	0.0	0.0	0.0	0.0	0.0	0.0	0.0	1.0	0.0	1.0
AT1G59900	842284	ensembl_gene_id	A. thaliana	842284	A. thaliana	E1 ALPHA	pyruvate dehydrogenase complex E1 alpha subunit	GO:0006086 acetyl-CoA biosynthetic process from pyruvate;GO:0006085 acetyl-CoA biosynthetic process;GO:0035384 thioester biosynthetic process	0.0	1.0	0.0	0.0	0.0	1.0	1.0	0.0	0.0	0.0	0.0	0.0	0.0	0.0	0.0	0.0	1.0	0.0	0.0	0.0
AT5G64120	836533	ensembl_gene_id	A. thaliana	836533	A. thaliana	AT5G64120	Peroxidase superfamily protein	GO:0045730 respiratory burst;GO:0098869 cellular oxidant detoxification;GO:1990748 cellular detoxification	0.0	0.0	0.0	0.0	0.0	0.0	0.0	0.0	0.0	0.0	0.0	0.0	0.0	0.0	0.0	0.0	0.0	0.0	0.0	0.0
AT5G41700	834173	ensembl_gene_id	A. thaliana	834173	A. thaliana	UBC8	ubiquitin conjugating enzyme 8	GO:0009960 endosperm development;GO:0000209 protein polyubiquitination;GO:0006511 ubiquitin-dependent protein catabolic process	0.0	0.0	0.0	0.0	0.0	0.0	0.0	0.0	0.0	0.0	0.0	0.0	0.0	0.0	0.0	0.0	0.0	0.0	0.0	0.0
AT4G02570	825648	ensembl_gene_id	A. thaliana	825648	A. thaliana	CUL1	cullin 1	GO:0010265 SCF complex assembly;GO:0042752 regulation of circadian rhythm;GO:0009867 jasmonic acid mediated signaling pathway	0.0	0.0	0.0	0.0	0.0	0.0	0.0	0.0	0.0	0.0	0.0	0.0	1.0	0.0	0.0	0.0	0.0	0.0	0.0	0.0
AT4G17520	827467	ensembl_gene_id	A. thaliana	827467	A. thaliana	AT4G17520	Hyaluronan / mRNA binding family		0.0	0.0	0.0	0.0	0.0	0.0	0.0	0.0	0.0	0.0	0.0	0.0	0.0	0.0	0.0	0.0	0.0	0.0	0.0	0.0
AT5G35530	833518	ensembl_gene_id	A. thaliana	833518	A. thaliana	AT5G35530	Ribosomal protein S3 family protein	GO:0006412 translation;GO:0043043 peptide biosynthetic process;GO:0043604 amide biosynthetic process	0.0	0.0	0.0	1.0	0.0	0.0	0.0	0.0	0.0	0.0	0.0	0.0	0.0	0.0	0.0	0.0	0.0	0.0	0.0	0.0
AT1G71695	843498	ensembl_gene_id	A. thaliana	843498	A. thaliana	AT1G71695	Peroxidase superfamily protein	GO:0006979 response to oxidative stress;GO:0006950 response to stress;GO:0050896 response to stimulus	0.0	0.0	0.0	0.0	0.0	0.0	0.0	0.0	0.0	0.0	0.0	0.0	0.0	0.0	0.0	0.0	0.0	0.0	0.0	0.0
AT3G47520	823906	ensembl_gene_id	A. thaliana	823906	A. thaliana	MDH	malate dehydrogenase	GO:0006108 malate metabolic process;GO:0045037 protein import into chloroplast stroma;GO:0045036 protein targeting to chloroplast	0.0	1.0	0.0	0.0	1.0	0.0	0.0	1.0	0.0	0.0	1.0	0.0	0.0	1.0	0.0	1.0	0.0	0.0	0.0	1.0
AT2G23670	816898	ensembl_gene_id	A. thaliana	816898	A. thaliana	YCF37	homolog of Synechocystis YCF37	GO:0008150 biological_process	0.0	0.0	0.0	0.0	0.0	0.0	0.0	0.0	0.0	0.0	0.0	0.0	0.0	0.0	0.0	0.0	0.0	0.0	0.0	0.0
AT1G23800	838991	ensembl_gene_id	A. thaliana	838991	A. thaliana	ALDH2B7	aldehyde dehydrogenase 2B7		0.0	1.0	0.0	0.0	0.0	0.0	0.0	0.0	0.0	0.0	0.0	0.0	0.0	0.0	0.0	0.0	1.0	0.0	0.0	0.0
AT2G40300	818622	ensembl_gene_id	A. thaliana	818622	A. thaliana	FER4	ferritin 4	GO:0006880 intracellular sequestering of iron ion;GO:0097577 sequestering of iron ion;GO:0051238 sequestering of metal ion	0.0	0.0	1.0	0.0	0.0	0.0	0.0	0.0	0.0	0.0	0.0	0.0	0.0	0.0	0.0	0.0	0.0	0.0	0.0	0.0
AT1G75950	843928	ensembl_gene_id	A. thaliana	843928	A. thaliana	SKP1	S phase kinase-associated protein 1	GO:0045910 negative regulation of DNA recombination;GO:0051053 negative regulation of DNA metabolic process;GO:0007140 male meiotic nuclear division	0.0	0.0	0.0	0.0	0.0	0.0	0.0	0.0	0.0	0.0	0.0	0.0	0.0	0.0	0.0	0.0	0.0	0.0	0.0	0.0
AT1G62750	842573	ensembl_gene_id	A. thaliana	842573	A. thaliana	SCO1	Translation elongation factor EFG/EF2 protein	GO:0032790 ribosome disassembly;GO:0032543 mitochondrial translation;GO:1903008 organelle disassembly	0.0	0.0	0.0	0.0	0.0	0.0	0.0	1.0	0.0	0.0	0.0	0.0	0.0	0.0	0.0	0.0	0.0	0.0	0.0	0.0
AT1G63000	842603	ensembl_gene_id	A. thaliana	842603	A. thaliana	NRS/ER	nucleotide-rhamnose synthase/epimerase-reductase	GO:0019305 dTDP-rhamnose biosynthetic process;GO:0046383 dTDP-rhamnose metabolic process;GO:0010253 UDP-rhamnose biosynthetic process	0.0	0.0	0.0	0.0	0.0	1.0	0.0	0.0	0.0	0.0	0.0	0.0	0.0	0.0	0.0	0.0	0.0	0.0	0.0	0.0
AT1G77940	844129	ensembl_gene_id	A. thaliana	844129	A. thaliana	AT1G77940	Ribosomal protein L7Ae/L30e/S12e/Gadd45 family protein		0.0	0.0	0.0	1.0	0.0	0.0	0.0	0.0	0.0	0.0	0.0	0.0	0.0	0.0	0.0	0.0	0.0	0.0	0.0	0.0
AT4G37930	829949	ensembl_gene_id	A. thaliana	829949	A. thaliana	SHM1	serine transhydroxymethyltransferase 1	GO:0019464 glycine decarboxylation via glycine cleavage system;GO:0006565 L-serine catabolic process;GO:0019264 glycine biosynthetic process from serine	1.0	1.0	0.0	0.0	0.0	0.0	0.0	0.0	1.0	0.0	1.0	0.0	0.0	0.0	0.0	1.0	0.0	0.0	0.0	1.0
AT3G17390	821003	ensembl_gene_id	A. thaliana	821003	A. thaliana	MTO3	S-adenosylmethionine synthetase family protein	GO:0006556 S-adenosylmethionine biosynthetic process;GO:0046500 S-adenosylmethionine metabolic process;GO:0006555 methionine metabolic process	1.0	0.0	0.0	0.0	0.0	0.0	0.0	0.0	0.0	0.0	0.0	0.0	0.0	0.0	0.0	0.0	0.0	0.0	0.0	1.0
AT4G04640	825797	ensembl_gene_id	A. thaliana	825797	A. thaliana	ATPC1	ATPase, F1 complex, gamma subunit protein	GO:0009772 photosynthetic electron transport in photosystem II;GO:0006754 ATP biosynthetic process;GO:0015985 energy coupled proton transport, down electrochemical gradient	0.0	0.0	1.0	0.0	0.0	1.0	0.0	0.0	0.0	1.0	0.0	0.0	0.0	0.0	0.0	0.0	1.0	0.0	0.0	0.0
AT4G29060	829027	ensembl_gene_id	A. thaliana	829027	A. thaliana	emb2726	elongation factor Ts family protein	GO:0009793 embryo development ending in seed dormancy;GO:0009790 embryo development;GO:0006414 translational elongation	0.0	0.0	0.0	0.0	0.0	0.0	0.0	0.0	0.0	0.0	0.0	0.0	0.0	0.0	0.0	0.0	0.0	0.0	0.0	0.0
AT4G08950	826473	ensembl_gene_id	A. thaliana	826473	A. thaliana	EXO	Phosphate-responsive 1 family protein	GO:0009741 response to brassinosteroid;GO:0014070 response to organic cyclic compound;GO:0033993 response to lipid	0.0	0.0	0.0	0.0	0.0	0.0	0.0	0.0	0.0	0.0	0.0	0.0	0.0	0.0	0.0	0.0	0.0	0.0	0.0	0.0
AT4G31990	829330	ensembl_gene_id	A. thaliana	829330	A. thaliana	ASP5	aspartate aminotransferase 5	GO:0006103 2-oxoglutarate metabolic process;GO:0006531 aspartate metabolic process;GO:0006536 glutamate metabolic process	1.0	0.0	0.0	0.0	0.0	0.0	0.0	0.0	0.0	0.0	1.0	0.0	0.0	0.0	0.0	0.0	0.0	0.0	1.0	1.0
AT1G48430	841264	ensembl_gene_id	A. thaliana	841264	A. thaliana	AT1G48430	Dihydroxyacetone kinase	GO:0019405 alditol catabolic process;GO:0019563 glycerol catabolic process;GO:0006071 glycerol metabolic process	0.0	1.0	0.0	0.0	0.0	0.0	0.0	0.0	1.0	0.0	0.0	0.0	0.0	0.0	0.0	0.0	1.0	0.0	0.0	0.0
AT2G27730	817319	ensembl_gene_id	A. thaliana	817319	A. thaliana	AT2G27730	copper ion binding protein	GO:0009853 photorespiration;GO:0043094 cellular metabolic compound salvage;GO:0044237 cellular metabolic process	0.0	0.0	0.0	0.0	0.0	0.0	0.0	0.0	0.0	0.0	0.0	0.0	0.0	0.0	0.0	0.0	0.0	0.0	0.0	0.0
AT1G54290	841870	ensembl_gene_id	A. thaliana	841870	A. thaliana	AT1G54290	Translation initiation factor SUI1 family protein	GO:0006413 translational initiation;GO:0006412 translation;GO:0043043 peptide biosynthetic process	0.0	0.0	0.0	0.0	0.0	0.0	0.0	0.0	0.0	0.0	0.0	0.0	0.0	0.0	0.0	0.0	0.0	0.0	0.0	0.0
AT3G52880	824454	ensembl_gene_id	A. thaliana	824454	A. thaliana	MDAR1	monodehydroascorbate reductase 1	GO:0042744 hydrogen peroxide catabolic process;GO:0042743 hydrogen peroxide metabolic process;GO:0072593 reactive oxygen species metabolic process	0.0	0.0	0.0	0.0	0.0	0.0	0.0	0.0	0.0	0.0	0.0	0.0	0.0	0.0	0.0	0.0	0.0	0.0	0.0	0.0
AT3G59540	825123	ensembl_gene_id	A. thaliana	825123	A. thaliana	AT3G59540	Ribosomal L38e protein family	GO:0006412 translation;GO:0043043 peptide biosynthetic process;GO:0043604 amide biosynthetic process	0.0	0.0	0.0	1.0	0.0	0.0	0.0	0.0	0.0	0.0	0.0	0.0	0.0	0.0	0.0	0.0	0.0	0.0	0.0	0.0
AT3G18130	821338	ensembl_gene_id	A. thaliana	821338	A. thaliana	RACK1C_AT	receptor for activated C kinase 1C	GO:0072344 rescue of stalled ribosome;GO:0001934 positive regulation of protein phosphorylation;GO:0042327 positive regulation of phosphorylation	0.0	0.0	0.0	0.0	0.0	0.0	0.0	0.0	0.0	0.0	0.0	0.0	0.0	0.0	0.0	0.0	0.0	0.0	0.0	0.0
AT4G39260	830082	ensembl_gene_id	A. thaliana	830082	A. thaliana	CCR1	cold, circadian rhythm, and RNA binding 1	GO:0000380 alternative mRNA splicing, via spliceosome;GO:0010043 response to zinc ion;GO:0010038 response to metal ion	0.0	0.0	0.0	0.0	0.0	0.0	0.0	0.0	0.0	0.0	0.0	0.0	0.0	0.0	0.0	0.0	0.0	0.0	0.0	1.0
AT3G26060	822203	ensembl_gene_id	A. thaliana	822203	A. thaliana	PRXQ	Thioredoxin superfamily protein		0.0	0.0	0.0	0.0	0.0	0.0	0.0	0.0	0.0	0.0	0.0	0.0	0.0	0.0	0.0	0.0	0.0	0.0	0.0	0.0
AT3G58610	825030	ensembl_gene_id	A. thaliana	825030	A. thaliana	AT3G58610	ketol-acid reductoisomerase	GO:0009099 valine biosynthetic process;GO:0006549 isoleucine metabolic process;GO:0009097 isoleucine biosynthetic process	1.0	0.0	0.0	0.0	0.0	0.0	0.0	0.0	0.0	0.0	0.0	0.0	0.0	0.0	0.0	0.0	0.0	0.0	0.0	0.0
AT1G24360	839053	ensembl_gene_id	A. thaliana	839053	A. thaliana	AT1G24360	NAD(P)-binding Rossmann-fold superfamily protein	GO:0030497 fatty acid elongation;GO:0006633 fatty acid biosynthetic process;GO:0006631 fatty acid metabolic process	1.0	0.0	0.0	0.0	0.0	0.0	1.0	0.0	0.0	0.0	0.0	0.0	0.0	0.0	0.0	0.0	0.0	0.0	0.0	0.0
AT1G27970	839690	ensembl_gene_id	A. thaliana	839690	A. thaliana	NTF2B	nuclear transport factor 2B	GO:0006606 protein import into nucleus;GO:0051170 import into nucleus;GO:0034504 protein localization to nucleus	0.0	0.0	0.0	0.0	1.0	0.0	0.0	0.0	0.0	0.0	0.0	0.0	0.0	0.0	0.0	0.0	0.0	0.0	0.0	0.0
AT3G05020	819664	ensembl_gene_id	A. thaliana	819664	A. thaliana	ACP1	acyl carrier protein 1	GO:0006633 fatty acid biosynthetic process;GO:0006631 fatty acid metabolic process;GO:0072330 monocarboxylic acid biosynthetic process	1.0	0.0	0.0	0.0	0.0	0.0	1.0	0.0	0.0	0.0	0.0	0.0	0.0	0.0	0.0	0.0	0.0	0.0	0.0	0.0
AT2G35860	818159	ensembl_gene_id	A. thaliana	818159	A. thaliana	FLA16	FASCICLIN-like arabinogalactan protein 16 precursor		0.0	0.0	0.0	0.0	0.0	0.0	0.0	0.0	0.0	0.0	0.0	0.0	0.0	0.0	0.0	0.0	0.0	0.0	0.0	0.0
AT5G19780	832098	ensembl_gene_id	A. thaliana	832098	A. thaliana	TUA5	tubulin alpha-5	GO:0007017 microtubule-based process;GO:0009987 cellular process;GO:0008150 biological_process	0.0	0.0	0.0	0.0	0.0	0.0	0.0	0.0	0.0	0.0	0.0	0.0	0.0	0.0	0.0	0.0	0.0	0.0	0.0	0.0
AT5G61410	836262	ensembl_gene_id	A. thaliana	836262	A. thaliana	RPE	D-ribulose-5-phosphate-3-epimerase	GO:0019323 pentose catabolic process;GO:0009052 pentose-phosphate shunt, non-oxidative branch;GO:0046365 monosaccharide catabolic process	1.0	1.0	1.0	0.0	0.0	1.0	0.0	0.0	1.0	0.0	0.0	0.0	0.0	1.0	0.0	0.0	1.0	0.0	0.0	1.0
AT1G66430	842961	ensembl_gene_id	A. thaliana	842961	A. thaliana	AT1G66430	pfkB-like carbohydrate kinase family protein	GO:0006000 fructose metabolic process;GO:0019252 starch biosynthetic process;GO:0005982 starch metabolic process	1.0	0.0	0.0	0.0	0.0	0.0	1.0	0.0	0.0	0.0	0.0	0.0	0.0	0.0	0.0	0.0	0.0	0.0	0.0	0.0
AT3G49910	824153	ensembl_gene_id	A. thaliana	824153	A. thaliana	AT3G49910	Translation protein SH3-like family protein	GO:0002181 cytoplasmic translation;GO:0042273 ribosomal large subunit biogenesis;GO:0042254 ribosome biogenesis	0.0	0.0	0.0	1.0	0.0	0.0	0.0	0.0	0.0	0.0	0.0	0.0	0.0	0.0	0.0	0.0	0.0	0.0	0.0	0.0
AT4G39730	830128	ensembl_gene_id	A. thaliana	830128	A. thaliana	PLAT1	Lipase/lipooxygenase, PLAT/LH2 family protein	GO:0009409 response to cold;GO:0009414 response to water deprivation;GO:0009415 response to water	0.0	0.0	0.0	0.0	0.0	0.0	0.0	0.0	0.0	0.0	0.0	0.0	0.0	0.0	0.0	0.0	0.0	0.0	0.0	1.0
AT5G56000	835698	ensembl_gene_id	A. thaliana	835698	A. thaliana	Hsp81.4	HEAT SHOCK PROTEIN 81.4	GO:0050821 protein stabilization;GO:0031647 regulation of protein stability;GO:0034605 cellular response to heat	0.0	0.0	0.0	0.0	0.0	0.0	0.0	0.0	0.0	0.0	0.0	0.0	0.0	0.0	0.0	0.0	0.0	1.0	0.0	1.0
AT4G34110	829557	ensembl_gene_id	A. thaliana	829557	A. thaliana	PAB2	poly(A) binding protein 2	GO:1900151 regulation of nuclear-transcribed mRNA catabolic process, deadenylation-dependent decay;GO:0060211 regulation of nuclear-transcribed mRNA poly(A) tail shortening;GO:0006446 regulation of translational initiation	0.0	0.0	0.0	0.0	0.0	0.0	0.0	0.0	0.0	0.0	0.0	0.0	0.0	0.0	0.0	0.0	0.0	0.0	0.0	0.0
AT1G65260	842833	ensembl_gene_id	A. thaliana	842833	A. thaliana	PTAC4	plastid transcriptionally active 4	GO:0010027 thylakoid membrane organization;GO:0009668 plastid membrane organization;GO:0016050 vesicle organization	0.0	0.0	0.0	0.0	0.0	0.0	0.0	1.0	0.0	0.0	0.0	0.0	0.0	0.0	0.0	0.0	0.0	0.0	0.0	0.0
AT1G15250	838092	ensembl_gene_id	A. thaliana	838092	A. thaliana	AT1G15250	Zinc-binding ribosomal protein family protein	GO:0006412 translation;GO:0043043 peptide biosynthetic process;GO:0043604 amide biosynthetic process	0.0	0.0	0.0	1.0	0.0	0.0	0.0	0.0	0.0	0.0	0.0	0.0	0.0	0.0	0.0	0.0	0.0	0.0	0.0	0.0
AT2G20890	816623	ensembl_gene_id	A. thaliana	816623	A. thaliana	PSB29	photosystem II reaction center PSB29 protein	GO:1902458 positive regulation of stomatal opening;GO:0045038 protein import into chloroplast thylakoid membrane;GO:1903426 regulation of reactive oxygen species biosynthetic process	0.0	0.0	1.0	0.0	1.0	0.0	0.0	1.0	0.0	0.0	0.0	0.0	1.0	0.0	0.0	0.0	0.0	0.0	0.0	0.0
AT2G16060	816103	ensembl_gene_id	A. thaliana	816103	A. thaliana	HB1	hemoglobin 1	GO:0071456 cellular response to hypoxia;GO:0036294 cellular response to decreased oxygen levels;GO:0071453 cellular response to oxygen levels	0.0	0.0	0.0	0.0	0.0	0.0	0.0	0.0	0.0	0.0	0.0	0.0	0.0	0.0	0.0	0.0	0.0	0.0	0.0	0.0
AT3G51030	824267	ensembl_gene_id	A. thaliana	824267	A. thaliana	TRX1	thioredoxin H-type 1	GO:0006662 glycerol ether metabolic process;GO:0018904 ether metabolic process;GO:0043085 positive regulation of catalytic activity	0.0	0.0	0.0	0.0	0.0	0.0	0.0	0.0	0.0	0.0	0.0	0.0	0.0	0.0	0.0	0.0	0.0	0.0	0.0	0.0
AT4G35090	829661	ensembl_gene_id	A. thaliana	829661	A. thaliana	CAT2	catalase 2	GO:0009970 cellular response to sulfate starvation;GO:0042744 hydrogen peroxide catabolic process;GO:0006995 cellular response to nitrogen starvation	0.0	1.0	0.0	0.0	0.0	0.0	0.0	0.0	0.0	0.0	0.0	0.0	0.0	0.0	0.0	1.0	0.0	0.0	0.0	1.0
AT2G09990	815456	ensembl_gene_id	A. thaliana	815456	A. thaliana	AT2G09990	Ribosomal protein S5 domain 2-like superfamily protein	GO:0000462 maturation of SSU-rRNA from tricistronic rRNA transcript (SSU-rRNA, 5.8S rRNA, LSU-rRNA);GO:0030490 maturation of SSU-rRNA;GO:0042274 ribosomal small subunit biogenesis	0.0	0.0	0.0	1.0	0.0	0.0	0.0	0.0	0.0	0.0	0.0	0.0	0.0	0.0	0.0	0.0	0.0	0.0	0.0	0.0
AT4G36130	829770	ensembl_gene_id	A. thaliana	829770	A. thaliana	AT4G36130	Ribosomal protein L2 family	GO:0002181 cytoplasmic translation;GO:0006412 translation;GO:0043043 peptide biosynthetic process	0.0	0.0	0.0	1.0	0.0	0.0	0.0	0.0	0.0	0.0	0.0	0.0	0.0	0.0	0.0	0.0	0.0	0.0	0.0	0.0
AT1G74730	843812	ensembl_gene_id	A. thaliana	843812	A. thaliana	AT1G74730	transmembrane protein, putative (DUF1118)	GO:0090391 granum assembly;GO:0010196 nonphotochemical quenching;GO:1990066 energy quenching	0.0	0.0	0.0	0.0	0.0	0.0	0.0	1.0	0.0	0.0	0.0	0.0	0.0	0.0	0.0	0.0	0.0	0.0	0.0	0.0
AT1G72370	843569	ensembl_gene_id	A. thaliana	843569	A. thaliana	P40	40s ribosomal protein SA	GO:0042256 mature ribosome assembly;GO:0000028 ribosomal small subunit assembly;GO:0042255 ribosome assembly	0.0	0.0	0.0	1.0	0.0	0.0	0.0	0.0	0.0	0.0	0.0	0.0	1.0	0.0	0.0	0.0	0.0	0.0	0.0	0.0
ATCG00800	844719	ensembl_gene_id	A. thaliana	844719	A. thaliana	rps3	ribosomal protein S3		0.0	0.0	0.0	1.0	0.0	0.0	0.0	0.0	0.0	0.0	0.0	0.0	0.0	0.0	0.0	0.0	0.0	0.0	0.0	0.0
AT1G23740	838984	ensembl_gene_id	A. thaliana	838984	A. thaliana	AOR	Oxidoreductase, zinc-binding dehydrogenase family protein	GO:0009409 response to cold;GO:0009266 response to temperature stimulus;GO:0009628 response to abiotic stimulus	0.0	0.0	0.0	0.0	0.0	0.0	0.0	0.0	0.0	0.0	0.0	0.0	0.0	0.0	0.0	0.0	0.0	0.0	0.0	1.0
AT1G67700	843095	ensembl_gene_id	A. thaliana	843095	A. thaliana	AT1G67700	multidrug resistance protein		0.0	0.0	0.0	0.0	0.0	0.0	0.0	0.0	0.0	0.0	0.0	0.0	0.0	0.0	0.0	0.0	0.0	0.0	0.0	0.0
AT5G13420	831183	ensembl_gene_id	A. thaliana	831183	A. thaliana	TRA2	Aldolase-type TIM barrel family protein	GO:0006098 pentose-phosphate shunt;GO:0006740 NADPH regeneration;GO:0051156 glucose 6-phosphate metabolic process	1.0	1.0	1.0	0.0	0.0	1.0	0.0	0.0	0.0	0.0	0.0	0.0	0.0	0.0	0.0	0.0	0.0	0.0	0.0	0.0
AT5G63190	836440	ensembl_gene_id	A. thaliana	836440	A. thaliana	AT5G63190	MA3 domain-containing protein	GO:0090549 response to carbon starvation;GO:0009646 response to absence of light;GO:0009642 response to light intensity	0.0	0.0	0.0	0.0	0.0	0.0	0.0	0.0	0.0	0.0	0.0	0.0	0.0	0.0	0.0	0.0	0.0	0.0	0.0	0.0
AT1G57860	842161	ensembl_gene_id	A. thaliana	842161	A. thaliana	AT1G57860	Translation protein SH3-like family protein	GO:0006412 translation;GO:0043043 peptide biosynthetic process;GO:0043604 amide biosynthetic process	0.0	0.0	0.0	1.0	0.0	0.0	0.0	0.0	0.0	0.0	0.0	0.0	0.0	0.0	0.0	0.0	0.0	0.0	0.0	0.0
AT3G25530	822139	ensembl_gene_id	A. thaliana	822139	A. thaliana	GLYR1	glyoxylate reductase 1	GO:0006979 response to oxidative stress;GO:0006950 response to stress;GO:0050896 response to stimulus	0.0	1.0	0.0	0.0	0.0	0.0	0.0	0.0	0.0	0.0	0.0	0.0	0.0	0.0	0.0	1.0	0.0	0.0	0.0	0.0
AT5G19760	832096	ensembl_gene_id	A. thaliana	832096	A. thaliana	AT5G19760	Mitochondrial substrate carrier family protein	GO:0035674 tricarboxylic acid transmembrane transport;GO:0006835 dicarboxylic acid transport;GO:1905039 carboxylic acid transmembrane transport	0.0	0.0	0.0	0.0	0.0	0.0	0.0	0.0	0.0	0.0	0.0	0.0	0.0	0.0	0.0	0.0	0.0	0.0	0.0	0.0
AT4G01310	827947	ensembl_gene_id	A. thaliana	827947	A. thaliana	AT4G01310	Ribosomal L5P family protein	GO:0006412 translation;GO:0043043 peptide biosynthetic process;GO:0043604 amide biosynthetic process	0.0	0.0	0.0	1.0	0.0	0.0	0.0	0.0	0.0	0.0	0.0	0.0	0.0	0.0	0.0	0.0	0.0	0.0	0.0	0.0
AT3G22200	821784	ensembl_gene_id	A. thaliana	821784	A. thaliana	POP2	Pyridoxal phosphate (PLP)-dependent transferases superfamily protein	GO:0006105 succinate metabolic process;GO:0019484 beta-alanine catabolic process;GO:0006540 glutamate decarboxylation to succinate	1.0	0.0	0.0	0.0	0.0	0.0	1.0	0.0	1.0	0.0	1.0	0.0	0.0	0.0	0.0	0.0	0.0	0.0	1.0	0.0
AT1G26880	838331	ensembl_gene_id	A. thaliana	838331	A. thaliana	AT1G26880	Ribosomal protein L34e superfamily protein	GO:0042254 ribosome biogenesis;GO:0022613 ribonucleoprotein complex biogenesis;GO:0006412 translation	0.0	0.0	0.0	1.0	0.0	0.0	0.0	0.0	0.0	0.0	0.0	0.0	0.0	0.0	0.0	0.0	0.0	0.0	0.0	0.0
AT5G04140	830292	ensembl_gene_id	A. thaliana	830292	A. thaliana	GLU1	glutamate synthase 1	GO:0080114 positive regulation of glycine hydroxymethyltransferase activity;GO:0097054 L-glutamate biosynthetic process;GO:0006537 glutamate biosynthetic process	1.0	0.0	0.0	0.0	0.0	0.0	0.0	0.0	0.0	0.0	1.0	0.0	0.0	0.0	0.0	1.0	0.0	0.0	1.0	0.0
AT5G36700	833635	ensembl_gene_id	A. thaliana	833635	A. thaliana	PGLP1	2-phosphoglycolate phosphatase 1		0.0	1.0	0.0	0.0	0.0	0.0	0.0	0.0	0.0	0.0	0.0	0.0	0.0	0.0	0.0	1.0	0.0	0.0	0.0	0.0
AT3G09640	820121	ensembl_gene_id	A. thaliana	820121	A. thaliana	APX2	ascorbate peroxidase 2	GO:0042744 hydrogen peroxide catabolic process;GO:0042743 hydrogen peroxide metabolic process;GO:0034599 cellular response to oxidative stress	0.0	0.0	0.0	0.0	0.0	0.0	0.0	0.0	0.0	0.0	0.0	0.0	0.0	0.0	0.0	0.0	0.0	0.0	0.0	0.0
AT3G03773	821159	ensembl_gene_id	A. thaliana	821159	A. thaliana	AT3G03773	HSP20-like chaperones superfamily protein	GO:0080037 negative regulation of cytokinin-activated signaling pathway;GO:0080036 regulation of cytokinin-activated signaling pathway;GO:2000012 regulation of auxin polar transport	0.0	0.0	0.0	0.0	0.0	0.0	0.0	0.0	0.0	0.0	0.0	0.0	0.0	0.0	0.0	0.0	0.0	1.0	0.0	1.0
AT5G55190	835612	ensembl_gene_id	A. thaliana	835612	A. thaliana	RAN3	RAN GTPase 3	GO:0000054 ribosomal subunit export from nucleus;GO:0033750 ribosome localization;GO:0071428 rRNA-containing ribonucleoprotein complex export from nucleus	0.0	0.0	0.0	0.0	1.0	0.0	0.0	0.0	0.0	0.0	0.0	0.0	0.0	0.0	0.0	0.0	0.0	0.0	0.0	0.0
AT1G32990	840194	ensembl_gene_id	A. thaliana	840194	A. thaliana	PRPL11	plastid ribosomal protein l11	GO:0006412 translation;GO:0043043 peptide biosynthetic process;GO:0043604 amide biosynthetic process	0.0	0.0	0.0	1.0	0.0	0.0	0.0	0.0	0.0	0.0	0.0	0.0	0.0	0.0	0.0	0.0	0.0	0.0	0.0	0.0
AT1G70730	843410	ensembl_gene_id	A. thaliana	843410	A. thaliana	PGM2	Phosphoglucomutase/phosphomannomutase family protein	GO:0048229 gametophyte development;GO:0005975 carbohydrate metabolic process;GO:0007275 multicellular organism development	0.0	0.0	0.0	0.0	0.0	0.0	0.0	0.0	0.0	0.0	0.0	0.0	0.0	0.0	0.0	0.0	1.0	0.0	0.0	0.0
AT1G44224	5007775	ensembl_gene_id	A. thaliana	5007775	A. thaliana	AT1G44224	ECA1 gametogenesis related family protein		0.0	0.0	0.0	0.0	0.0	0.0	0.0	0.0	0.0	0.0	0.0	0.0	0.0	0.0	0.0	0.0	0.0	0.0	0.0	0.0
AT5G16390	831500	ensembl_gene_id	A. thaliana	831500	A. thaliana	CAC1	chloroplastic acetylcoenzyme A carboxylase 1	GO:0006633 fatty acid biosynthetic process;GO:0006631 fatty acid metabolic process;GO:0072330 monocarboxylic acid biosynthetic process	1.0	1.0	0.0	0.0	0.0	0.0	1.0	0.0	0.0	0.0	0.0	0.0	0.0	0.0	0.0	0.0	0.0	0.0	0.0	0.0
AT1G61580	842454	ensembl_gene_id	A. thaliana	842454	A. thaliana	RPL3B	R-protein L3 B	GO:0000027 ribosomal large subunit assembly;GO:0042255 ribosome assembly;GO:0042273 ribosomal large subunit biogenesis	0.0	0.0	0.0	1.0	0.0	0.0	0.0	0.0	0.0	0.0	0.0	0.0	1.0	0.0	0.0	0.0	0.0	0.0	0.0	0.0
AT3G46780	823831	ensembl_gene_id	A. thaliana	823831	A. thaliana	PTAC16	plastid transcriptionally active 16	GO:0007623 circadian rhythm;GO:0048511 rhythmic process;GO:0008150 biological_process	0.0	0.0	0.0	0.0	0.0	0.0	0.0	0.0	0.0	0.0	0.0	0.0	0.0	0.0	0.0	0.0	0.0	0.0	0.0	0.0
AT1G16890	838260	ensembl_gene_id	A. thaliana	838260	A. thaliana	UBC36	ubiquitin-conjugating enzyme 36	GO:0010039 response to iron ion;GO:0010053 root epidermal cell differentiation;GO:0090627 plant epidermal cell differentiation	0.0	0.0	0.0	0.0	0.0	0.0	0.0	0.0	0.0	0.0	0.0	0.0	0.0	0.0	0.0	0.0	0.0	0.0	0.0	0.0
AT1G78820	844219	ensembl_gene_id	A. thaliana	844219	A. thaliana	AT1G78820	D-mannose binding lectin protein with Apple-like carbohydrate-binding domain-containing protein		0.0	0.0	0.0	0.0	0.0	0.0	0.0	0.0	0.0	0.0	0.0	0.0	0.0	0.0	0.0	0.0	0.0	0.0	0.0	0.0
AT5G19730	832093	ensembl_gene_id	A. thaliana	832093	A. thaliana	AT5G19730	Pectin lyase-like superfamily protein	GO:0045490 pectin catabolic process;GO:0000272 polysaccharide catabolic process;GO:0045488 pectin metabolic process	0.0	0.0	0.0	0.0	0.0	0.0	0.0	0.0	0.0	0.0	0.0	0.0	0.0	0.0	0.0	0.0	1.0	0.0	0.0	0.0
AT3G54050	824572	ensembl_gene_id	A. thaliana	824572	A. thaliana	HCEF1	high cyclic electron flow 1	GO:0030388 fructose 1,6-bisphosphate metabolic process;GO:0006000 fructose metabolic process;GO:0005986 sucrose biosynthetic process	1.0	1.0	1.0	0.0	0.0	1.0	0.0	0.0	0.0	0.0	0.0	0.0	0.0	1.0	0.0	0.0	1.0	0.0	0.0	1.0
AT2G19480	816467	ensembl_gene_id	A. thaliana	816467	A. thaliana	NAP1;2	nucleosome assembly protein 1;2	GO:0016444 somatic cell DNA recombination;GO:0009292 genetic transfer;GO:0009294 DNA mediated transformation	0.0	0.0	0.0	0.0	0.0	0.0	0.0	0.0	0.0	0.0	0.0	0.0	1.0	0.0	0.0	0.0	0.0	0.0	0.0	0.0
AT1G55480	841995	ensembl_gene_id	A. thaliana	841995	A. thaliana	ZKT	protein containing PDZ domain, a K-box domain, and a TPR region	GO:0010206 photosystem II repair;GO:0010207 photosystem II assembly;GO:0030091 protein repair	0.0	0.0	1.0	0.0	0.0	0.0	0.0	0.0	0.0	0.0	0.0	0.0	1.0	0.0	0.0	0.0	0.0	0.0	0.0	0.0
AT3G15190	820750	ensembl_gene_id	A. thaliana	820750	A. thaliana	PRPS20	chloroplast 30S ribosomal protein S20	GO:0006412 translation;GO:0043043 peptide biosynthetic process;GO:0043604 amide biosynthetic process	0.0	0.0	0.0	1.0	0.0	0.0	0.0	0.0	0.0	0.0	0.0	0.0	0.0	0.0	0.0	0.0	0.0	0.0	0.0	0.0
AT4G13010	826914	ensembl_gene_id	A. thaliana	826914	A. thaliana	AT4G13010	Oxidoreductase, zinc-binding dehydrogenase family protein		0.0	0.0	0.0	0.0	0.0	0.0	0.0	0.0	0.0	0.0	0.0	0.0	0.0	0.0	0.0	0.0	0.0	0.0	0.0	0.0
AT4G09010	826480	ensembl_gene_id	A. thaliana	826480	A. thaliana	TL29	ascorbate peroxidase 4	GO:0042744 hydrogen peroxide catabolic process;GO:0042743 hydrogen peroxide metabolic process;GO:0034599 cellular response to oxidative stress	0.0	0.0	0.0	0.0	0.0	0.0	0.0	0.0	0.0	0.0	0.0	0.0	0.0	0.0	0.0	0.0	0.0	0.0	0.0	0.0
AT1G74470	843788	ensembl_gene_id	A. thaliana	843788	A. thaliana	AT1G74470	Pyridine nucleotide-disulfide oxidoreductase family protein	GO:0010189 vitamin E biosynthetic process;GO:0042360 vitamin E metabolic process;GO:0006775 fat-soluble vitamin metabolic process	1.0	0.0	0.0	0.0	0.0	0.0	0.0	0.0	0.0	0.0	0.0	0.0	0.0	0.0	0.0	0.0	0.0	0.0	0.0	0.0
AT5G42020	834207	ensembl_gene_id	A. thaliana	834207	A. thaliana	BIP2	Heat shock protein 70 (Hsp 70) family protein	GO:0030968 endoplasmic reticulum unfolded protein response;GO:0042026 protein refolding;GO:0000741 karyogamy	0.0	0.0	0.0	0.0	0.0	0.0	0.0	0.0	0.0	0.0	0.0	0.0	0.0	0.0	0.0	0.0	0.0	1.0	0.0	1.0
AT5G02960	831724	ensembl_gene_id	A. thaliana	831724	A. thaliana	AT5G02960	Ribosomal protein S12/S23 family protein	GO:0006412 translation;GO:0043043 peptide biosynthetic process;GO:0043604 amide biosynthetic process	0.0	0.0	0.0	1.0	0.0	0.0	0.0	0.0	0.0	0.0	0.0	0.0	0.0	0.0	0.0	0.0	0.0	0.0	0.0	0.0
AT2G44310	819039	ensembl_gene_id	A. thaliana	819039	A. thaliana	AT2G44310	Calcium-binding EF-hand family protein	GO:0008150 biological_process	0.0	0.0	0.0	0.0	0.0	0.0	0.0	0.0	0.0	0.0	0.0	0.0	0.0	0.0	0.0	0.0	0.0	0.0	0.0	0.0
AT5G58590	835973	ensembl_gene_id	A. thaliana	835973	A. thaliana	RANBP1	RAN binding protein 1	GO:0006606 protein import into nucleus;GO:0051170 import into nucleus;GO:0034504 protein localization to nucleus	0.0	0.0	0.0	0.0	1.0	0.0	0.0	0.0	0.0	0.0	0.0	0.0	0.0	0.0	0.0	0.0	0.0	0.0	0.0	0.0
AT3G02230	821233	ensembl_gene_id	A. thaliana	821233	A. thaliana	RGP1	reversibly glycosylated polypeptide 1	GO:0033356 UDP-L-arabinose metabolic process;GO:0009225 nucleotide-sugar metabolic process;GO:0009832 plant-type cell wall biogenesis	0.0	0.0	0.0	0.0	0.0	1.0	0.0	0.0	0.0	0.0	0.0	0.0	0.0	0.0	0.0	0.0	0.0	0.0	0.0	0.0
AT3G17020	820958	ensembl_gene_id	A. thaliana	820958	A. thaliana	AT3G17020	Adenine nucleotide alpha hydrolases-like superfamily protein	GO:0009409 response to cold;GO:0009266 response to temperature stimulus;GO:0009628 response to abiotic stimulus	0.0	0.0	0.0	0.0	0.0	0.0	0.0	0.0	0.0	0.0	0.0	0.0	0.0	0.0	0.0	0.0	0.0	0.0	0.0	1.0
AT4G11630	826768	ensembl_gene_id	A. thaliana	826768	A. thaliana	AT4G11630	Ribosomal protein L19 family protein	GO:0006412 translation;GO:0043043 peptide biosynthetic process;GO:0043604 amide biosynthetic process	0.0	0.0	0.0	0.0	0.0	0.0	0.0	0.0	0.0	0.0	0.0	0.0	0.0	0.0	0.0	0.0	0.0	0.0	0.0	0.0
AT3G27160	822335	ensembl_gene_id	A. thaliana	822335	A. thaliana	GHS1	Ribosomal protein S21 family protein	GO:0006412 translation;GO:0043043 peptide biosynthetic process;GO:0043604 amide biosynthetic process	0.0	0.0	0.0	0.0	0.0	0.0	0.0	0.0	0.0	0.0	0.0	0.0	0.0	0.0	0.0	0.0	0.0	0.0	0.0	0.0
AT5G59300	836048	ensembl_gene_id	A. thaliana	836048	A. thaliana	UBC7	ubiquitin-conjugating enzyme E2	GO:0006511 ubiquitin-dependent protein catabolic process;GO:0019941 modification-dependent protein catabolic process;GO:0043632 modification-dependent macromolecule catabolic process	0.0	0.0	0.0	0.0	0.0	0.0	0.0	0.0	0.0	0.0	0.0	0.0	0.0	0.0	0.0	0.0	0.0	0.0	0.0	0.0
AT1G09560	837482	ensembl_gene_id	A. thaliana	837482	A. thaliana	GLP5	germin-like protein 5	GO:0010497 plasmodesmata-mediated intercellular transport;GO:0010496 intercellular transport;GO:2000280 regulation of root development	0.0	0.0	0.0	0.0	0.0	0.0	0.0	0.0	0.0	0.0	0.0	0.0	0.0	0.0	0.0	0.0	0.0	0.0	0.0	0.0
AT3G62760	825451	ensembl_gene_id	A. thaliana	825451	A. thaliana	ATGSTF13	Glutathione S-transferase family protein	GO:0009407 toxin catabolic process;GO:0009404 toxin metabolic process;GO:0006749 glutathione metabolic process	0.0	0.0	0.0	0.0	0.0	0.0	0.0	0.0	0.0	0.0	0.0	0.0	0.0	0.0	0.0	0.0	0.0	0.0	0.0	0.0
AT1G07320	837243	ensembl_gene_id	A. thaliana	837243	A. thaliana	RPL4	ribosomal protein L4	GO:0006412 translation;GO:0043043 peptide biosynthetic process;GO:0043604 amide biosynthetic process	0.0	0.0	0.0	1.0	0.0	0.0	0.0	0.0	0.0	0.0	0.0	0.0	0.0	0.0	0.0	0.0	0.0	0.0	0.0	0.0
AT4G11600	826765	ensembl_gene_id	A. thaliana	826765	A. thaliana	GPX6	glutathione peroxidase 6	GO:0098869 cellular oxidant detoxification;GO:1990748 cellular detoxification;GO:0097237 cellular response to toxic substance	0.0	0.0	0.0	0.0	0.0	0.0	0.0	0.0	0.0	0.0	0.0	0.0	0.0	0.0	0.0	0.0	0.0	0.0	0.0	0.0
AT4G35000	829652	ensembl_gene_id	A. thaliana	829652	A. thaliana	APX3	ascorbate peroxidase 3	GO:0098869 cellular oxidant detoxification;GO:0042744 hydrogen peroxide catabolic process;GO:1990748 cellular detoxification	0.0	0.0	0.0	0.0	0.0	0.0	0.0	0.0	0.0	0.0	0.0	0.0	0.0	0.0	0.0	0.0	0.0	0.0	0.0	0.0
AT2G33800	817947	ensembl_gene_id	A. thaliana	817947	A. thaliana	EMB3113	Ribosomal protein S5 family protein	GO:1901259 chloroplast rRNA processing;GO:0032544 plastid translation;GO:0009955 adaxial/abaxial pattern specification	0.0	0.0	0.0	1.0	0.0	0.0	0.0	1.0	0.0	0.0	0.0	0.0	0.0	0.0	0.0	0.0	0.0	0.0	0.0	1.0
AT5G43940	834417	ensembl_gene_id	A. thaliana	834417	A. thaliana	HOT5	GroES-like zinc-binding dehydrogenase family protein	GO:0006067 ethanol metabolic process;GO:0006069 ethanol oxidation;GO:0046292 formaldehyde metabolic process	0.0	1.0	1.0	0.0	0.0	0.0	0.0	0.0	0.0	0.0	0.0	0.0	0.0	0.0	0.0	0.0	1.0	0.0	0.0	1.0
AT5G54600	835549	ensembl_gene_id	A. thaliana	835549	A. thaliana	RPL24	Translation protein SH3-like family protein	GO:0032544 plastid translation;GO:0009657 plastid organization;GO:0006412 translation	0.0	0.0	0.0	1.0	0.0	0.0	0.0	1.0	0.0	0.0	0.0	0.0	0.0	0.0	0.0	0.0	0.0	0.0	0.0	0.0
AT3G10020	820163	ensembl_gene_id	A. thaliana	820163	A. thaliana	AT3G10020	plant/protein	GO:0009061 anaerobic respiration;GO:0045333 cellular respiration;GO:0015980 energy derivation by oxidation of organic compounds	0.0	0.0	1.0	0.0	0.0	0.0	0.0	0.0	0.0	0.0	0.0	0.0	0.0	0.0	0.0	0.0	0.0	0.0	0.0	0.0
AT1G55880	842038	ensembl_gene_id	A. thaliana	842038	A. thaliana	AT1G55880	Pyridoxal-5'-phosphate-dependent enzyme family protein	GO:0006535 cysteine biosynthetic process from serine;GO:0019344 cysteine biosynthetic process;GO:0006534 cysteine metabolic process	1.0	1.0	0.0	0.0	0.0	0.0	0.0	0.0	0.0	0.0	0.0	0.0	0.0	0.0	0.0	0.0	0.0	0.0	0.0	0.0
AT5G15720	831427	ensembl_gene_id	A. thaliana	831427	A. thaliana	GLIP7	GDSL-motif lipase 7		0.0	0.0	0.0	0.0	0.0	0.0	0.0	0.0	0.0	0.0	0.0	0.0	0.0	0.0	0.0	0.0	0.0	0.0	0.0	0.0
AT2G33040	817866	ensembl_gene_id	A. thaliana	817866	A. thaliana	ATP3	gamma subunit of Mt ATP synthase	GO:0006754 ATP biosynthetic process;GO:0015985 energy coupled proton transport, down electrochemical gradient;GO:0015986 ATP synthesis coupled proton transport	0.0	0.0	0.0	0.0	0.0	1.0	0.0	0.0	0.0	1.0	0.0	0.0	0.0	0.0	0.0	0.0	1.0	0.0	0.0	0.0
AT3G15730	820816	ensembl_gene_id	A. thaliana	820816	A. thaliana	PLDALPHA1	phospholipase D alpha 1	GO:0010358 leaf shaping;GO:0046470 phosphatidylcholine metabolic process;GO:0009395 phospholipid catabolic process	0.0	0.0	0.0	0.0	0.0	1.0	1.0	0.0	0.0	0.0	0.0	0.0	0.0	0.0	0.0	0.0	0.0	0.0	0.0	0.0
AT5G24490	832520	ensembl_gene_id	A. thaliana	832520	A. thaliana	AT5G24490	30S ribosomal protein	GO:0045900 negative regulation of translational elongation;GO:0006448 regulation of translational elongation;GO:0017148 negative regulation of translation	0.0	0.0	0.0	0.0	0.0	0.0	0.0	0.0	0.0	0.0	0.0	0.0	0.0	0.0	0.0	0.0	0.0	0.0	0.0	0.0
AT2G43560	818958	ensembl_gene_id	A. thaliana	818958	A. thaliana	AT2G43560	FKBP-like peptidyl-prolyl cis-trans isomerase family protein		0.0	0.0	0.0	0.0	0.0	0.0	0.0	0.0	0.0	0.0	0.0	0.0	0.0	0.0	0.0	0.0	0.0	0.0	0.0	0.0
AT3G53420	824510	ensembl_gene_id	A. thaliana	824510	A. thaliana	PIP2A	plasma membrane intrinsic protein 2A	GO:0080170 hydrogen peroxide transmembrane transport;GO:0006833 water transport;GO:0042044 fluid transport	0.0	0.0	0.0	0.0	0.0	0.0	0.0	0.0	0.0	0.0	0.0	0.0	0.0	0.0	0.0	0.0	0.0	0.0	0.0	0.0
AT5G35360	833497	ensembl_gene_id	A. thaliana	833497	A. thaliana	CAC2	acetyl Co-enzyme a carboxylase biotin carboxylase subunit	GO:2001295 malonyl-CoA biosynthetic process;GO:2001293 malonyl-CoA metabolic process;GO:0035384 thioester biosynthetic process	1.0	1.0	0.0	0.0	0.0	1.0	1.0	0.0	0.0	0.0	0.0	0.0	0.0	0.0	0.0	0.0	0.0	0.0	0.0	0.0
AT1G52220	841652	ensembl_gene_id	A. thaliana	841652	A. thaliana	AT1G52220	CURVATURE THYLAKOID protein	GO:0008150 biological_process	0.0	0.0	0.0	0.0	0.0	0.0	0.0	0.0	0.0	0.0	0.0	0.0	0.0	0.0	0.0	0.0	0.0	0.0	0.0	0.0
AT2G45740	819182	ensembl_gene_id	A. thaliana	819182	A. thaliana	PEX11D	peroxin 11D	GO:0044375 regulation of peroxisome size;GO:0016559 peroxisome fission;GO:0007031 peroxisome organization	0.0	0.0	0.0	0.0	0.0	0.0	0.0	0.0	0.0	0.0	0.0	0.0	0.0	0.0	0.0	0.0	0.0	0.0	0.0	0.0
AT3G15520	820791	ensembl_gene_id	A. thaliana	820791	A. thaliana	AT3G15520	Cyclophilin-like peptidyl-prolyl cis-trans isomerase family protein	GO:0000413 protein peptidyl-prolyl isomerization;GO:0018208 peptidyl-proline modification;GO:0018193 peptidyl-amino acid modification	0.0	0.0	0.0	0.0	0.0	0.0	0.0	0.0	0.0	0.0	0.0	0.0	0.0	0.0	0.0	0.0	0.0	0.0	0.0	0.0
AT1G72330	843565	ensembl_gene_id	A. thaliana	843565	A. thaliana	ALAAT2	alanine aminotransferase 2	GO:0006522 alanine metabolic process;GO:0006524 alanine catabolic process;GO:0009078 pyruvate family amino acid metabolic process	1.0	1.0	0.0	0.0	0.0	0.0	0.0	0.0	1.0	0.0	0.0	0.0	0.0	1.0	0.0	0.0	0.0	0.0	1.0	0.0
AT1G79930	844333	ensembl_gene_id	A. thaliana	844333	A. thaliana	HSP91	heat shock protein 91	GO:0009408 response to heat;GO:0009266 response to temperature stimulus;GO:0009628 response to abiotic stimulus	0.0	0.0	0.0	0.0	0.0	0.0	0.0	0.0	0.0	0.0	0.0	0.0	0.0	0.0	0.0	0.0	0.0	0.0	0.0	1.0
AT2G30200	817570	ensembl_gene_id	A. thaliana	817570	A. thaliana	EMB3147	EMBRYO DEFECTIVE 3147	GO:0006633 fatty acid biosynthetic process;GO:0006631 fatty acid metabolic process;GO:0072330 monocarboxylic acid biosynthetic process	1.0	0.0	0.0	0.0	0.0	0.0	1.0	0.0	0.0	0.0	0.0	0.0	0.0	0.0	0.0	0.0	0.0	0.0	0.0	0.0
AT4G29350	829056	ensembl_gene_id	A. thaliana	829056	A. thaliana	PFN2	profilin 2	GO:0042989 sequestering of actin monomers;GO:0030837 negative regulation of actin filament polymerization;GO:0031333 negative regulation of protein-containing complex assembly	0.0	0.0	0.0	0.0	1.0	0.0	0.0	0.0	0.0	0.0	0.0	0.0	1.0	0.0	0.0	0.0	0.0	0.0	0.0	0.0
AT4G13170	826931	ensembl_gene_id	A. thaliana	826931	A. thaliana	AT4G13170	Ribosomal protein L13 family protein	GO:0017148 negative regulation of translation;GO:0034249 negative regulation of cellular amide metabolic process;GO:0032269 negative regulation of cellular protein metabolic process	0.0	0.0	0.0	1.0	0.0	0.0	0.0	0.0	0.0	0.0	0.0	0.0	0.0	0.0	0.0	0.0	0.0	0.0	0.0	0.0
AT5G50250	835090	ensembl_gene_id	A. thaliana	835090	A. thaliana	CP31B	chloroplast RNA-binding protein 31B	GO:1901259 chloroplast rRNA processing;GO:0045087 innate immune response;GO:0006364 rRNA processing	0.0	0.0	0.0	0.0	0.0	0.0	0.0	0.0	0.0	0.0	0.0	0.0	0.0	0.0	0.0	0.0	0.0	0.0	0.0	0.0
AT3G63140	825489	ensembl_gene_id	A. thaliana	825489	A. thaliana	CSP41A	chloroplast stem-loop binding protein of 41 kDa	GO:0045727 positive regulation of translation;GO:0034250 positive regulation of cellular amide metabolic process;GO:0032544 plastid translation	0.0	0.0	0.0	0.0	0.0	0.0	0.0	1.0	0.0	0.0	0.0	0.0	0.0	0.0	0.0	0.0	0.0	0.0	0.0	0.0
AT1G31340	840023	ensembl_gene_id	A. thaliana	840023	A. thaliana	RUB1	related to ubiquitin 1	GO:0045116 protein neddylation;GO:0009692 ethylene metabolic process;GO:0009693 ethylene biosynthetic process	0.0	0.0	0.0	0.0	0.0	0.0	0.0	0.0	0.0	0.0	0.0	0.0	0.0	0.0	0.0	0.0	0.0	0.0	0.0	0.0
AT1G13440	837904	ensembl_gene_id	A. thaliana	837904	A. thaliana	GAPC2	glyceraldehyde-3-phosphate dehydrogenase C2	GO:0006094 gluconeogenesis;GO:0019319 hexose biosynthetic process;GO:0006006 glucose metabolic process	1.0	1.0	1.0	0.0	0.0	1.0	1.0	0.0	0.0	0.0	0.0	0.0	0.0	1.0	0.0	0.0	1.0	0.0	0.0	0.0
AT4G30220	829145	ensembl_gene_id	A. thaliana	829145	A. thaliana	RUXF	small nuclear ribonucleoprotein F	GO:0000387 spliceosomal snRNP assembly;GO:0022618 ribonucleoprotein complex assembly;GO:0071826 ribonucleoprotein complex subunit organization	0.0	0.0	0.0	0.0	0.0	0.0	0.0	0.0	0.0	0.0	0.0	0.0	1.0	0.0	0.0	0.0	0.0	0.0	0.0	0.0
AT4G25740	828679	ensembl_gene_id	A. thaliana	828679	A. thaliana	AT4G25740	RNA binding Plectin/S10 domain-containing protein		0.0	0.0	0.0	1.0	0.0	0.0	0.0	0.0	0.0	0.0	0.0	0.0	0.0	0.0	0.0	0.0	0.0	0.0	0.0	0.0
AT1G77630	844098	ensembl_gene_id	A. thaliana	844098	A. thaliana	LYM3	Peptidoglycan-binding LysM domain-containing protein	GO:0006955 immune response;GO:0002376 immune system process;GO:0050896 response to stimulus	0.0	0.0	0.0	0.0	0.0	0.0	0.0	0.0	0.0	0.0	0.0	0.0	0.0	0.0	0.0	0.0	0.0	0.0	0.0	0.0
AT3G11130	820284	ensembl_gene_id	A. thaliana	820284	A. thaliana	AT3G11130	Clathrin, heavy chain	GO:0072583 clathrin-dependent endocytosis;GO:0006898 receptor-mediated endocytosis;GO:0006897 endocytosis	0.0	0.0	0.0	0.0	1.0	0.0	0.0	0.0	0.0	0.0	0.0	0.0	0.0	0.0	0.0	0.0	0.0	0.0	0.0	0.0
AT5G13450	831186	ensembl_gene_id	A. thaliana	831186	A. thaliana	ATP5	delta subunit of Mt ATP synthase	GO:0042776 mitochondrial ATP synthesis coupled proton transport;GO:0006754 ATP biosynthetic process;GO:0015985 energy coupled proton transport, down electrochemical gradient	0.0	0.0	1.0	0.0	1.0	1.0	0.0	0.0	0.0	1.0	0.0	0.0	0.0	0.0	0.0	0.0	1.0	0.0	0.0	0.0
AT3G52960	824462	ensembl_gene_id	A. thaliana	824462	A. thaliana	AT3G52960	Thioredoxin superfamily protein	GO:0042744 hydrogen peroxide catabolic process;GO:0045454 cell redox homeostasis;GO:0042743 hydrogen peroxide metabolic process	0.0	0.0	0.0	0.0	0.0	0.0	0.0	0.0	0.0	0.0	0.0	0.0	0.0	0.0	0.0	0.0	0.0	0.0	0.0	0.0
AT1G04820	839405	ensembl_gene_id	A. thaliana	839405	A. thaliana	TUA4	tubulin alpha-4 chain	GO:0071258 cellular response to gravity;GO:0009629 response to gravity;GO:0071214 cellular response to abiotic stimulus	0.0	0.0	0.0	0.0	0.0	0.0	0.0	0.0	0.0	0.0	0.0	0.0	0.0	0.0	0.0	0.0	0.0	0.0	0.0	0.0
AT1G74970	843836	ensembl_gene_id	A. thaliana	843836	A. thaliana	RPS9	ribosomal protein S9	GO:0006412 translation;GO:0043043 peptide biosynthetic process;GO:0043604 amide biosynthetic process	0.0	0.0	0.0	1.0	0.0	0.0	0.0	0.0	0.0	0.0	0.0	0.0	0.0	0.0	0.0	0.0	0.0	0.0	0.0	0.0
AT3G55330	824699	ensembl_gene_id	A. thaliana	824699	A. thaliana	PPL1	PsbP-like protein 1	GO:0015979 photosynthesis;GO:0044237 cellular metabolic process;GO:0008152 metabolic process	0.0	0.0	1.0	0.0	0.0	0.0	0.0	0.0	0.0	0.0	0.0	0.0	0.0	0.0	0.0	0.0	0.0	0.0	0.0	0.0
AT2G16230	816120	ensembl_gene_id	A. thaliana	816120	A. thaliana	AT2G16230	O-Glycosyl hydrolases family 17 protein	GO:0005975 carbohydrate metabolic process;GO:0044238 primary metabolic process;GO:0071704 organic substance metabolic process	0.0	0.0	0.0	0.0	0.0	0.0	0.0	0.0	0.0	0.0	0.0	0.0	0.0	0.0	0.0	0.0	0.0	0.0	0.0	0.0
AT5G13200	831159	ensembl_gene_id	A. thaliana	831159	A. thaliana	AT5G13200	GRAM domain family protein	GO:0098755 maintenance of seed dormancy by absisic acid;GO:0010231 maintenance of seed dormancy;GO:0097437 maintenance of dormancy	0.0	0.0	0.0	0.0	0.0	0.0	0.0	0.0	0.0	0.0	0.0	0.0	0.0	0.0	0.0	0.0	0.0	0.0	0.0	0.0
AT4G40030	830164	ensembl_gene_id	A. thaliana	830164	A. thaliana	AT4G40030	Histone superfamily protein		0.0	0.0	0.0	0.0	0.0	0.0	0.0	0.0	0.0	0.0	0.0	0.0	0.0	0.0	0.0	0.0	0.0	0.0	0.0	0.0
AT3G12340	820412	ensembl_gene_id	A. thaliana	820412	A. thaliana	AT3G12340	FKBP-like peptidyl-prolyl cis-trans isomerase family protein		0.0	0.0	0.0	0.0	0.0	0.0	0.0	0.0	0.0	0.0	0.0	0.0	0.0	0.0	0.0	0.0	0.0	0.0	0.0	0.0
AT3G06390	819813	ensembl_gene_id	A. thaliana	819813	A. thaliana	AT3G06390	Uncharacterized protein family (UPF0497)		0.0	0.0	0.0	0.0	0.0	0.0	0.0	0.0	0.0	0.0	0.0	0.0	0.0	0.0	0.0	0.0	0.0	0.0	0.0	0.0
AT5G10860	830953	ensembl_gene_id	A. thaliana	830953	A. thaliana	CBSX3	Cystathionine beta-synthase (CBS) family protein	GO:0045454 cell redox homeostasis;GO:0019725 cellular homeostasis;GO:0042592 homeostatic process	0.0	0.0	0.0	0.0	0.0	0.0	0.0	0.0	0.0	0.0	0.0	0.0	0.0	0.0	0.0	0.0	0.0	0.0	0.0	0.0
AT2G36530	818226	ensembl_gene_id	A. thaliana	818226	A. thaliana	LOS2	Enolase	GO:0032889 regulation of vacuole fusion, non-autophagic;GO:0042144 vacuole fusion, non-autophagic;GO:0097576 vacuole fusion	1.0	1.0	1.0	0.0	0.0	1.0	1.0	0.0	0.0	0.0	0.0	0.0	0.0	0.0	0.0	0.0	1.0	0.0	0.0	1.0
AT1G55490	841996	ensembl_gene_id	A. thaliana	841996	A. thaliana	CPN60B	chaperonin 60 beta	GO:0042026 protein refolding;GO:0051084 'de novo' posttranslational protein folding;GO:0051085 chaperone cofactor-dependent protein refolding	0.0	0.0	0.0	0.0	0.0	0.0	0.0	0.0	0.0	0.0	0.0	0.0	0.0	0.0	0.0	0.0	0.0	1.0	0.0	1.0
AT1G78630	844199	ensembl_gene_id	A. thaliana	844199	A. thaliana	emb1473	Ribosomal protein L13 family protein	GO:0017148 negative regulation of translation;GO:0034249 negative regulation of cellular amide metabolic process;GO:0032269 negative regulation of cellular protein metabolic process	0.0	0.0	0.0	1.0	0.0	0.0	0.0	0.0	0.0	0.0	0.0	0.0	0.0	0.0	0.0	0.0	0.0	0.0	0.0	0.0
AT3G12290	820409	ensembl_gene_id	A. thaliana	820409	A. thaliana	AT3G12290	Amino acid dehydrogenase family protein	GO:0035999 tetrahydrofolate interconversion;GO:0044030 regulation of DNA methylation;GO:0006730 one-carbon metabolic process	0.0	0.0	0.0	0.0	0.0	0.0	0.0	0.0	0.0	0.0	0.0	0.0	0.0	0.0	0.0	0.0	0.0	0.0	0.0	0.0
AT5G11520	831024	ensembl_gene_id	A. thaliana	831024	A. thaliana	ASP3	aspartate aminotransferase 3	GO:0006103 2-oxoglutarate metabolic process;GO:0006531 aspartate metabolic process;GO:0006536 glutamate metabolic process	1.0	1.0	0.0	0.0	0.0	0.0	0.0	0.0	0.0	0.0	1.0	0.0	0.0	1.0	0.0	0.0	0.0	0.0	1.0	0.0
AT5G01410	831738	ensembl_gene_id	A. thaliana	831738	A. thaliana	RSR4	Aldolase-type TIM barrel family protein	GO:0006982 response to lipid hydroperoxide;GO:0010335 response to non-ionic osmotic stress;GO:0033194 response to hydroperoxide	1.0	0.0	0.0	0.0	0.0	1.0	0.0	0.0	0.0	0.0	0.0	0.0	0.0	0.0	0.0	0.0	0.0	0.0	0.0	0.0
AT4G00680	828037	ensembl_gene_id	A. thaliana	828037	A. thaliana	ADF8	actin depolymerizing factor 8	GO:0030042 actin filament depolymerization;GO:0051261 protein depolymerization;GO:0008154 actin polymerization or depolymerization	0.0	0.0	0.0	0.0	0.0	0.0	0.0	0.0	0.0	0.0	0.0	0.0	1.0	0.0	0.0	0.0	0.0	0.0	0.0	0.0
AT1G76010	843932	ensembl_gene_id	A. thaliana	843932	A. thaliana	AT1G76010	Alba DNA/RNA-binding protein	GO:0008150 biological_process	0.0	0.0	0.0	0.0	0.0	0.0	0.0	0.0	0.0	0.0	0.0	0.0	0.0	0.0	0.0	0.0	0.0	0.0	0.0	0.0
AT5G23310	832395	ensembl_gene_id	A. thaliana	832395	A. thaliana	FSD3	Fe superoxide dismutase 3	GO:0019430 removal of superoxide radicals;GO:0071450 cellular response to oxygen radical;GO:0071451 cellular response to superoxide	0.0	0.0	0.0	0.0	0.0	0.0	0.0	0.0	0.0	0.0	0.0	0.0	0.0	0.0	0.0	0.0	0.0	0.0	0.0	0.0
AT4G34200	829568	ensembl_gene_id	A. thaliana	829568	A. thaliana	EDA9	D-3-phosphoglycerate dehydrogenase	GO:0006564 L-serine biosynthetic process;GO:0006563 L-serine metabolic process;GO:0009070 serine family amino acid biosynthetic process	1.0	1.0	0.0	0.0	0.0	0.0	0.0	0.0	0.0	0.0	0.0	0.0	0.0	0.0	0.0	1.0	0.0	0.0	0.0	0.0
AT5G38660	833856	ensembl_gene_id	A. thaliana	833856	A. thaliana	APE1	acclimation of photosynthesis to environment		0.0	0.0	0.0	0.0	0.0	0.0	0.0	0.0	0.0	0.0	0.0	0.0	0.0	0.0	0.0	0.0	0.0	0.0	0.0	0.0
AT1G54690	841910	ensembl_gene_id	A. thaliana	841910	A. thaliana	GAMMA-H2AX	gamma histone	GO:0006342 chromatin silencing;GO:0045814 negative regulation of gene expression, epigenetic;GO:0097549 chromatin organization involved in negative regulation of transcription	0.0	0.0	0.0	0.0	0.0	0.0	0.0	0.0	0.0	0.0	0.0	0.0	0.0	0.0	0.0	0.0	0.0	0.0	0.0	0.0
AT3G29360	822594	ensembl_gene_id	A. thaliana	822594	A. thaliana	UGD2	UDP-glucose 6-dehydrogenase family protein	GO:0006023 aminoglycan biosynthetic process;GO:0006024 glycosaminoglycan biosynthetic process;GO:0030203 glycosaminoglycan metabolic process	1.0	0.0	0.0	0.0	0.0	1.0	0.0	0.0	0.0	0.0	0.0	0.0	0.0	0.0	0.0	0.0	0.0	0.0	0.0	0.0
AT5G46800	834724	ensembl_gene_id	A. thaliana	834724	A. thaliana	BOU	Mitochondrial substrate carrier family protein	GO:0015822 ornithine transport;GO:1903352 L-ornithine transmembrane transport;GO:1990575 mitochondrial L-ornithine transmembrane transport	0.0	0.0	0.0	0.0	0.0	0.0	0.0	0.0	0.0	0.0	0.0	0.0	0.0	0.0	0.0	0.0	0.0	0.0	0.0	0.0
AT5G08280	830724	ensembl_gene_id	A. thaliana	830724	A. thaliana	HEMC	hydroxymethylbilane synthase	GO:0018160 peptidyl-pyrromethane cofactor linkage;GO:0006782 protoporphyrinogen IX biosynthetic process;GO:0046501 protoporphyrinogen IX metabolic process	0.0	0.0	0.0	0.0	0.0	0.0	0.0	0.0	0.0	0.0	0.0	0.0	0.0	0.0	0.0	0.0	0.0	0.0	0.0	0.0
AT5G58330	835945	ensembl_gene_id	A. thaliana	835945	A. thaliana	AT5G58330	lactate/malate dehydrogenase family protein	GO:0006107 oxaloacetate metabolic process;GO:0051775 response to redox state;GO:0006108 malate metabolic process	0.0	1.0	1.0	0.0	0.0	0.0	0.0	0.0	0.0	0.0	1.0	0.0	0.0	1.0	0.0	0.0	0.0	0.0	0.0	0.0
AT3G20390	821584	ensembl_gene_id	A. thaliana	821584	A. thaliana	AT3G20390	endoribonuclease L-PSP family protein	GO:0009082 branched-chain amino acid biosynthetic process;GO:0009081 branched-chain amino acid metabolic process;GO:0006520 cellular amino acid metabolic process	1.0	0.0	0.0	0.0	0.0	0.0	0.0	0.0	0.0	0.0	0.0	0.0	0.0	0.0	0.0	0.0	0.0	0.0	0.0	0.0
AT1G14345	837996	ensembl_gene_id	A. thaliana	837996	A. thaliana	AT1G14345	NAD(P)-linked oxidoreductase superfamily protein		0.0	0.0	0.0	0.0	0.0	0.0	0.0	0.0	0.0	0.0	0.0	0.0	0.0	0.0	0.0	0.0	0.0	0.0	0.0	0.0
AT2G41740	818773	ensembl_gene_id	A. thaliana	818773	A. thaliana	VLN2	villin 2	GO:0051014 actin filament severing;GO:0051017 actin filament bundle assembly;GO:0061572 actin filament bundle organization	0.0	0.0	0.0	0.0	0.0	0.0	0.0	0.0	0.0	0.0	0.0	0.0	0.0	0.0	0.0	0.0	0.0	0.0	0.0	0.0
AT2G05990	815152	ensembl_gene_id	A. thaliana	815152	A. thaliana	MOD1	NAD(P)-binding Rossmann-fold superfamily protein	GO:0006633 fatty acid biosynthetic process;GO:0006631 fatty acid metabolic process;GO:0072330 monocarboxylic acid biosynthetic process	1.0	0.0	0.0	0.0	0.0	0.0	1.0	0.0	0.0	0.0	0.0	0.0	0.0	0.0	0.0	0.0	0.0	0.0	0.0	0.0
AT1G17890	838368	ensembl_gene_id	A. thaliana	838368	A. thaliana	GER2	NAD(P)-binding Rossmann-fold superfamily protein	GO:0042351 'de novo' GDP-L-fucose biosynthetic process;GO:0042350 GDP-L-fucose biosynthetic process;GO:0046368 GDP-L-fucose metabolic process	0.0	0.0	0.0	0.0	0.0	1.0	0.0	0.0	0.0	0.0	0.0	0.0	0.0	0.0	0.0	0.0	0.0	0.0	0.0	0.0
AT1G78570	844193	ensembl_gene_id	A. thaliana	844193	A. thaliana	RHM1	rhamnose biosynthesis 1	GO:0010253 UDP-rhamnose biosynthetic process;GO:0033478 UDP-rhamnose metabolic process;GO:0010315 auxin efflux	0.0	0.0	0.0	0.0	0.0	1.0	0.0	0.0	0.0	0.0	0.0	0.0	0.0	0.0	0.0	0.0	0.0	0.0	0.0	0.0
AT1G69230	843254	ensembl_gene_id	A. thaliana	843254	A. thaliana	SP1L2	SPIRAL1-like2	GO:0043622 cortical microtubule organization;GO:0031122 cytoplasmic microtubule organization;GO:0030865 cortical cytoskeleton organization	0.0	0.0	0.0	0.0	0.0	0.0	0.0	0.0	0.0	0.0	0.0	0.0	0.0	0.0	0.0	0.0	0.0	0.0	0.0	0.0
AT3G61870	825360	ensembl_gene_id	A. thaliana	825360	A. thaliana	AT3G61870	plant/protein	GO:0008150 biological_process	0.0	0.0	0.0	0.0	0.0	0.0	0.0	0.0	0.0	0.0	0.0	0.0	0.0	0.0	0.0	0.0	0.0	0.0	0.0	0.0
AT3G57490	824916	ensembl_gene_id	A. thaliana	824916	A. thaliana	AT3G57490	Ribosomal protein S5 family protein	GO:0006412 translation;GO:0043043 peptide biosynthetic process;GO:0043604 amide biosynthetic process	0.0	0.0	0.0	1.0	0.0	0.0	0.0	0.0	0.0	0.0	0.0	0.0	0.0	0.0	0.0	0.0	0.0	0.0	0.0	0.0
AT5G59613	836081	ensembl_gene_id	A. thaliana	836081	A. thaliana	AT5G59613	ATP synthase	GO:0008150 biological_process	0.0	0.0	0.0	0.0	0.0	0.0	0.0	0.0	0.0	0.0	0.0	0.0	0.0	0.0	0.0	0.0	0.0	0.0	0.0	0.0
AT1G10630	837606	ensembl_gene_id	A. thaliana	837606	A. thaliana	ARFA1F	ADP-ribosylation factor A1F	GO:0006886 intracellular protein transport;GO:0016192 vesicle-mediated transport;GO:0015031 protein transport	0.0	0.0	0.0	0.0	1.0	0.0	0.0	0.0	0.0	0.0	0.0	0.0	0.0	0.0	0.0	0.0	0.0	0.0	0.0	0.0
AT4G16720	827375	ensembl_gene_id	A. thaliana	827375	A. thaliana	AT4G16720	Ribosomal protein L23/L15e family protein	GO:0002181 cytoplasmic translation;GO:0006412 translation;GO:0043043 peptide biosynthetic process	0.0	0.0	0.0	1.0	0.0	0.0	0.0	0.0	0.0	0.0	0.0	0.0	0.0	0.0	0.0	0.0	0.0	0.0	0.0	0.0
AT2G30570	817606	ensembl_gene_id	A. thaliana	817606	A. thaliana	PSBW	photosystem II reaction center W	GO:0042549 photosystem II stabilization;GO:0042548 regulation of photosynthesis, light reaction;GO:0043467 regulation of generation of precursor metabolites and energy	0.0	0.0	1.0	0.0	0.0	0.0	0.0	0.0	0.0	0.0	0.0	0.0	0.0	0.0	0.0	0.0	0.0	0.0	0.0	0.0
AT4G17600	827479	ensembl_gene_id	A. thaliana	827479	A. thaliana	LIL3:1	Chlorophyll A-B binding family protein	GO:0033520 phytol biosynthetic process;GO:1904963 regulation of phytol biosynthetic process;GO:1904964 positive regulation of phytol biosynthetic process	1.0	0.0	0.0	0.0	0.0	0.0	0.0	0.0	0.0	0.0	0.0	0.0	0.0	0.0	0.0	0.0	0.0	0.0	0.0	0.0
AT2G28190	817365	ensembl_gene_id	A. thaliana	817365	A. thaliana	CSD2	copper/zinc superoxide dismutase 2	GO:0071457 cellular response to ozone;GO:0071493 cellular response to UV-B;GO:0071329 cellular response to sucrose stimulus	0.0	0.0	0.0	0.0	0.0	0.0	0.0	0.0	0.0	0.0	0.0	0.0	0.0	0.0	0.0	0.0	0.0	0.0	0.0	0.0
AT5G28840	833002	ensembl_gene_id	A. thaliana	833002	A. thaliana	GME	GDP-D-mannose 3',5'-epimerase	GO:0019853 L-ascorbic acid biosynthetic process;GO:0019852 L-ascorbic acid metabolic process;GO:0046364 monosaccharide biosynthetic process	1.0	0.0	0.0	0.0	0.0	0.0	0.0	0.0	0.0	0.0	0.0	0.0	0.0	0.0	0.0	0.0	0.0	0.0	0.0	0.0
AT5G09810	830841	ensembl_gene_id	A. thaliana	830841	A. thaliana	ACT7	actin 7	GO:0006893 Golgi to plasma membrane transport;GO:0098876 vesicle-mediated transport to the plasma membrane;GO:0006892 post-Golgi vesicle-mediated transport	0.0	0.0	0.0	0.0	1.0	0.0	0.0	0.0	0.0	0.0	0.0	0.0	0.0	0.0	0.0	0.0	0.0	0.0	0.0	0.0
AT1G15140	838079	ensembl_gene_id	A. thaliana	838079	A. thaliana	AT1G15140	FAD/NAD(P)-binding oxidoreductase		0.0	0.0	0.0	0.0	0.0	0.0	0.0	0.0	0.0	0.0	0.0	0.0	0.0	0.0	0.0	0.0	0.0	0.0	0.0	0.0
AT2G05710	815120	ensembl_gene_id	A. thaliana	815120	A. thaliana	ACO3	aconitase 3	GO:0006101 citrate metabolic process;GO:0006102 isocitrate metabolic process;GO:1902652 secondary alcohol metabolic process	1.0	1.0	1.0	0.0	0.0	0.0	0.0	0.0	0.0	0.0	0.0	0.0	0.0	0.0	0.0	1.0	0.0	0.0	0.0	0.0
AT5G37475	833725	ensembl_gene_id	A. thaliana	833725	A. thaliana	AT5G37475	Translation initiation factor eIF3 subunit		0.0	0.0	0.0	0.0	0.0	0.0	0.0	0.0	0.0	0.0	0.0	0.0	0.0	0.0	0.0	0.0	0.0	0.0	0.0	0.0
AT3G09210	820077	ensembl_gene_id	A. thaliana	820077	A. thaliana	PTAC13	plastid transcriptionally active 13	GO:0006355 regulation of transcription, DNA-templated;GO:1903506 regulation of nucleic acid-templated transcription;GO:2001141 regulation of RNA biosynthetic process	0.0	0.0	0.0	0.0	0.0	0.0	0.0	0.0	0.0	0.0	0.0	0.0	0.0	0.0	0.0	0.0	0.0	0.0	0.0	0.0
AT1G55670	842016	ensembl_gene_id	A. thaliana	842016	A. thaliana	PSAG	photosystem I subunit G	GO:0009780 photosynthetic NADP+ reduction;GO:0042550 photosystem I stabilization;GO:0009773 photosynthetic electron transport in photosystem I	0.0	0.0	1.0	0.0	0.0	0.0	0.0	0.0	0.0	0.0	0.0	0.0	0.0	0.0	0.0	0.0	0.0	0.0	0.0	0.0
AT3G05530	819718	ensembl_gene_id	A. thaliana	819718	A. thaliana	RPT5A	regulatory particle triple-A ATPase 5A	GO:0045898 regulation of RNA polymerase II transcription preinitiation complex assembly;GO:0045899 positive regulation of RNA polymerase II transcription preinitiation complex assembly;GO:0060260 regulation of transcription initiation from RNA polymerase II promoter	0.0	0.0	0.0	0.0	0.0	0.0	0.0	0.0	0.0	0.0	0.0	0.0	1.0	0.0	1.0	0.0	0.0	0.0	0.0	0.0
AT3G48420	824000	ensembl_gene_id	A. thaliana	824000	A. thaliana	AT3G48420	Haloacid dehalogenase-like hydrolase (HAD) superfamily protein		0.0	0.0	0.0	0.0	0.0	0.0	0.0	0.0	0.0	0.0	0.0	0.0	0.0	0.0	0.0	0.0	0.0	0.0	0.0	0.0
AT4G02530	827927	ensembl_gene_id	A. thaliana	827927	A. thaliana	AT4G02530	chloroplast thylakoid lumen protein	GO:0010206 photosystem II repair;GO:0030091 protein repair;GO:0009765 photosynthesis, light harvesting	0.0	0.0	1.0	0.0	0.0	0.0	0.0	0.0	0.0	0.0	0.0	0.0	0.0	0.0	0.0	0.0	0.0	0.0	0.0	0.0
AT3G08710	820018	ensembl_gene_id	A. thaliana	820018	A. thaliana	TH9	thioredoxin H-type 9	GO:0007154 cell communication;GO:0009987 cellular process;GO:0008150 biological_process	0.0	0.0	0.0	0.0	0.0	0.0	0.0	0.0	0.0	0.0	0.0	0.0	0.0	0.0	0.0	0.0	0.0	0.0	0.0	0.0
AT5G45930	834633	ensembl_gene_id	A. thaliana	834633	A. thaliana	CHLI2	magnesium chelatase i2	GO:0015995 chlorophyll biosynthetic process;GO:0006779 porphyrin-containing compound biosynthetic process;GO:0033014 tetrapyrrole biosynthetic process	0.0	0.0	0.0	0.0	0.0	0.0	0.0	0.0	0.0	0.0	0.0	0.0	0.0	0.0	0.0	0.0	0.0	0.0	0.0	0.0
AT2G20420	816561	ensembl_gene_id	A. thaliana	816561	A. thaliana	AT2G20420	ATP citrate lyase (ACL) family protein	GO:0006104 succinyl-CoA metabolic process;GO:0006099 tricarboxylic acid cycle;GO:0006637 acyl-CoA metabolic process	0.0	1.0	1.0	0.0	0.0	1.0	0.0	0.0	0.0	0.0	0.0	0.0	0.0	0.0	0.0	0.0	0.0	0.0	0.0	0.0
ATMG00160						None	None	None	nan	nan	nan	nan	nan	nan	nan	nan	nan	nan	nan	nan	nan	nan	nan	nan	nan	nan	nan	nan
AT4G15530	827226	ensembl_gene_id	A. thaliana	827226	A. thaliana	PPDK	pyruvate orthophosphate dikinase	GO:0006090 pyruvate metabolic process;GO:0032787 monocarboxylic acid metabolic process;GO:0019752 carboxylic acid metabolic process	0.0	1.0	0.0	0.0	0.0	0.0	1.0	0.0	0.0	0.0	0.0	0.0	0.0	1.0	0.0	0.0	1.0	0.0	0.0	0.0
AT3G15690	820812	ensembl_gene_id	A. thaliana	820812	A. thaliana	AT3G15690	Single hybrid motif superfamily protein	GO:0006633 fatty acid biosynthetic process;GO:0006631 fatty acid metabolic process;GO:0072330 monocarboxylic acid biosynthetic process	1.0	0.0	0.0	0.0	0.0	0.0	1.0	0.0	0.0	0.0	0.0	0.0	0.0	0.0	0.0	0.0	0.0	0.0	0.0	0.0
AT5G23120	832376	ensembl_gene_id	A. thaliana	832376	A. thaliana	HCF136	photosystem II stability/assembly factor, chloroplast (HCF136)	GO:0009657 plastid organization;GO:0065003 protein-containing complex assembly;GO:0043933 protein-containing complex subunit organization	0.0	0.0	0.0	0.0	0.0	0.0	0.0	1.0	0.0	0.0	0.0	0.0	1.0	0.0	0.0	0.0	0.0	0.0	0.0	0.0
AT4G23885	828488	ensembl_gene_id	A. thaliana	828488	A. thaliana	AT4G23885	hypothetical protein	GO:0008150 biological_process	0.0	0.0	0.0	0.0	0.0	0.0	0.0	0.0	0.0	0.0	0.0	0.0	0.0	0.0	0.0	0.0	0.0	0.0	0.0	0.0
AT3G44890	823623	ensembl_gene_id	A. thaliana	823623	A. thaliana	RPL9	ribosomal protein L9	GO:0006412 translation;GO:0043043 peptide biosynthetic process;GO:0043604 amide biosynthetic process	0.0	0.0	0.0	1.0	0.0	0.0	0.0	0.0	0.0	0.0	0.0	0.0	0.0	0.0	0.0	0.0	0.0	0.0	0.0	0.0
AT3G06050	819778	ensembl_gene_id	A. thaliana	819778	A. thaliana	PRXIIF	peroxiredoxin IIF	GO:0042744 hydrogen peroxide catabolic process;GO:0045454 cell redox homeostasis;GO:0042743 hydrogen peroxide metabolic process	0.0	0.0	0.0	0.0	0.0	0.0	0.0	0.0	0.0	0.0	0.0	0.0	0.0	0.0	0.0	0.0	0.0	0.0	0.0	0.0
AT2G39990	818587	ensembl_gene_id	A. thaliana	818587	A. thaliana	EIF2	eukaryotic translation initiation factor 2	GO:0006413 translational initiation;GO:0009846 pollen germination;GO:0009744 response to sucrose	0.0	0.0	0.0	0.0	0.0	0.0	0.0	0.0	0.0	0.0	0.0	0.0	0.0	0.0	0.0	0.0	0.0	0.0	0.0	0.0
AT5G61220	836243	ensembl_gene_id	A. thaliana	836243	A. thaliana	AT5G61220	LYR family of Fe/S cluster biogenesis protein		0.0	0.0	0.0	0.0	0.0	0.0	0.0	0.0	0.0	0.0	0.0	0.0	0.0	0.0	0.0	0.0	0.0	0.0	0.0	0.0
AT3G26618	822273	ensembl_gene_id	A. thaliana	822273	A. thaliana	ERF1-3	eukaryotic release factor 1-3	GO:0002184 cytoplasmic translational termination;GO:0006415 translational termination;GO:0043624 cellular protein complex disassembly	0.0	0.0	0.0	0.0	0.0	0.0	0.0	0.0	0.0	0.0	0.0	0.0	1.0	0.0	0.0	0.0	0.0	0.0	0.0	0.0
AT2G37660	818343	ensembl_gene_id	A. thaliana	818343	A. thaliana	AT2G37660	NAD(P)-binding Rossmann-fold superfamily protein		0.0	0.0	0.0	0.0	0.0	0.0	0.0	0.0	0.0	0.0	0.0	0.0	0.0	0.0	0.0	0.0	0.0	0.0	0.0	0.0
AT5G09590	830818	ensembl_gene_id	A. thaliana	830818	A. thaliana	MTHSC70-2	mitochondrial HSO70 2	GO:0042026 protein refolding;GO:0006986 response to unfolded protein;GO:0034620 cellular response to unfolded protein	0.0	0.0	0.0	0.0	0.0	0.0	0.0	0.0	0.0	0.0	0.0	0.0	0.0	0.0	0.0	0.0	0.0	1.0	0.0	1.0
AT5G59910	836113	ensembl_gene_id	A. thaliana	836113	A. thaliana	HTB4	Histone superfamily protein	GO:0006334 nucleosome assembly;GO:0034728 nucleosome organization;GO:0031497 chromatin assembly	0.0	0.0	0.0	0.0	0.0	0.0	0.0	0.0	0.0	0.0	0.0	0.0	1.0	0.0	0.0	0.0	0.0	0.0	0.0	0.0
AT3G58680	825037	ensembl_gene_id	A. thaliana	825037	A. thaliana	MBF1B	multiprotein bridging factor 1B	GO:0045893 positive regulation of transcription, DNA-templated;GO:1902680 positive regulation of RNA biosynthetic process;GO:1903508 positive regulation of nucleic acid-templated transcription	0.0	0.0	0.0	0.0	0.0	0.0	0.0	0.0	0.0	0.0	0.0	0.0	0.0	0.0	0.0	0.0	0.0	0.0	0.0	0.0
AT5G04590	830336	ensembl_gene_id	A. thaliana	830336	A. thaliana	SIR	sulfite reductase	GO:0019418 sulfide oxidation;GO:0019424 sulfide oxidation, using siroheme sulfite reductase;GO:0019419 sulfate reduction	0.0	0.0	0.0	0.0	0.0	0.0	0.0	0.0	0.0	0.0	0.0	0.0	0.0	0.0	0.0	0.0	0.0	0.0	0.0	1.0
AT4G17170	827428	ensembl_gene_id	A. thaliana	827428	A. thaliana	RABB1C	RAB GTPase homolog B1C	GO:0006888 endoplasmic reticulum to Golgi vesicle-mediated transport;GO:0048193 Golgi vesicle transport;GO:0016192 vesicle-mediated transport	0.0	0.0	0.0	0.0	1.0	0.0	0.0	0.0	0.0	0.0	0.0	0.0	0.0	0.0	0.0	0.0	0.0	0.0	0.0	0.0
AT5G53480	835429	ensembl_gene_id	A. thaliana	835429	A. thaliana	AT5G53480	ARM repeat superfamily protein	GO:0006606 protein import into nucleus;GO:0051170 import into nucleus;GO:0034504 protein localization to nucleus	0.0	0.0	0.0	0.0	1.0	0.0	0.0	0.0	0.0	0.0	0.0	0.0	0.0	0.0	0.0	0.0	0.0	0.0	0.0	0.0
AT4G30010	829124	ensembl_gene_id	A. thaliana	829124	A. thaliana	AT4G30010	ATP-dependent RNA helicase	GO:0008150 biological_process	0.0	0.0	0.0	0.0	0.0	0.0	0.0	0.0	0.0	0.0	0.0	0.0	0.0	0.0	0.0	0.0	0.0	0.0	0.0	0.0
AT5G58290	835941	ensembl_gene_id	A. thaliana	835941	A. thaliana	RPT3	regulatory particle triple-A ATPase 3	GO:0045898 regulation of RNA polymerase II transcription preinitiation complex assembly;GO:0045899 positive regulation of RNA polymerase II transcription preinitiation complex assembly;GO:0060260 regulation of transcription initiation from RNA polymerase II promoter	0.0	0.0	0.0	0.0	0.0	0.0	0.0	0.0	0.0	0.0	0.0	0.0	1.0	0.0	1.0	0.0	0.0	0.0	0.0	0.0
AT2G40290	818621	ensembl_gene_id	A. thaliana	818621	A. thaliana	AT2G40290	Eukaryotic translation initiation factor 2 subunit 1		0.0	0.0	0.0	0.0	0.0	0.0	0.0	0.0	0.0	0.0	0.0	0.0	0.0	0.0	0.0	0.0	0.0	0.0	0.0	0.0
AT2G31660	817722	ensembl_gene_id	A. thaliana	817722	A. thaliana	SAD2	ARM repeat superfamily protein	GO:0035280 miRNA loading onto RISC involved in gene silencing by miRNA;GO:0070922 small RNA loading onto RISC;GO:0006606 protein import into nucleus	0.0	0.0	0.0	0.0	1.0	0.0	0.0	0.0	0.0	0.0	0.0	0.0	1.0	0.0	0.0	0.0	0.0	0.0	0.0	0.0
AT3G52990	824465	ensembl_gene_id	A. thaliana	824465	A. thaliana	AT3G52990	Pyruvate kinase family protein	GO:0006096 glycolytic process;GO:0006757 ATP generation from ADP;GO:0009135 purine nucleoside diphosphate metabolic process	1.0	1.0	1.0	0.0	0.0	1.0	1.0	0.0	0.0	0.0	0.0	0.0	0.0	0.0	0.0	0.0	1.0	0.0	0.0	0.0
AT3G07230	819912	ensembl_gene_id	A. thaliana	819912	A. thaliana	AT3G07230	wound-responsive protein-like protein		0.0	0.0	0.0	0.0	0.0	0.0	0.0	0.0	0.0	0.0	0.0	0.0	0.0	0.0	0.0	0.0	0.0	0.0	0.0	0.0
AT2G04030	814930	ensembl_gene_id	A. thaliana	814930	A. thaliana	CR88	Chaperone protein htpG family protein	GO:0010157 response to chlorate;GO:0009704 de-etiolation;GO:0045037 protein import into chloroplast stroma	0.0	0.0	0.0	0.0	1.0	0.0	0.0	0.0	0.0	0.0	0.0	0.0	0.0	0.0	0.0	0.0	0.0	1.0	0.0	1.0
AT5G20920	832216	ensembl_gene_id	A. thaliana	832216	A. thaliana	EIF2 BETA	eukaryotic translation initiation factor 2 beta subunit	GO:0001732 formation of cytoplasmic translation initiation complex;GO:0001731 formation of translation preinitiation complex;GO:0002183 cytoplasmic translational initiation	0.0	0.0	0.0	0.0	0.0	0.0	0.0	0.0	0.0	0.0	0.0	0.0	1.0	0.0	0.0	0.0	0.0	0.0	0.0	0.0
AT3G13120	820500	ensembl_gene_id	A. thaliana	820500	A. thaliana	AT3G13120	Ribosomal protein S10p/S20e family protein	GO:0006412 translation;GO:0043043 peptide biosynthetic process;GO:0043604 amide biosynthetic process	0.0	0.0	0.0	1.0	0.0	0.0	0.0	0.0	0.0	0.0	0.0	0.0	0.0	0.0	0.0	0.0	0.0	0.0	0.0	0.0
AT1G71500	843491	ensembl_gene_id	A. thaliana	843491	A. thaliana	AT1G71500	Rieske (2Fe-2S) domain-containing protein	GO:0042549 photosystem II stabilization;GO:0010207 photosystem II assembly;GO:0042548 regulation of photosynthesis, light reaction	0.0	0.0	1.0	0.0	0.0	0.0	0.0	0.0	0.0	0.0	0.0	0.0	1.0	0.0	0.0	0.0	0.0	0.0	0.0	0.0
AT3G63190	825494	ensembl_gene_id	A. thaliana	825494	A. thaliana	RRF	ribosome recycling factor, chloroplast precursor	GO:0032544 plastid translation;GO:0009658 chloroplast organization;GO:0050832 defense response to fungus	0.0	0.0	0.0	0.0	0.0	0.0	0.0	1.0	0.0	0.0	0.0	0.0	0.0	0.0	0.0	0.0	0.0	0.0	0.0	0.0
AT1G79850	844324	ensembl_gene_id	A. thaliana	844324	A. thaliana	RPS17	ribosomal protein S17	GO:0032544 plastid translation;GO:0009657 plastid organization;GO:0006412 translation	0.0	0.0	0.0	1.0	0.0	0.0	0.0	1.0	0.0	0.0	0.0	0.0	0.0	0.0	0.0	0.0	0.0	0.0	0.0	0.0
AT1G23750	838985	ensembl_gene_id	A. thaliana	838985	A. thaliana	AT1G23750	Nucleic acid-binding, OB-fold-like protein	GO:0008150 biological_process	0.0	0.0	0.0	0.0	0.0	0.0	0.0	0.0	0.0	0.0	0.0	0.0	0.0	0.0	0.0	0.0	0.0	0.0	0.0	0.0
AT5G65220	836647	ensembl_gene_id	A. thaliana	836647	A. thaliana	AT5G65220	Ribosomal L29 family protein	GO:0006412 translation;GO:0043043 peptide biosynthetic process;GO:0043604 amide biosynthetic process	0.0	0.0	0.0	1.0	0.0	0.0	0.0	0.0	0.0	0.0	0.0	0.0	0.0	0.0	0.0	0.0	0.0	0.0	0.0	0.0
AT4G12400	826849	ensembl_gene_id	A. thaliana	826849	A. thaliana	Hop3	stress-inducible protein	GO:0051131 chaperone-mediated protein complex assembly;GO:0010286 heat acclimation;GO:0009408 response to heat	0.0	0.0	0.0	0.0	0.0	0.0	0.0	0.0	0.0	0.0	0.0	0.0	1.0	0.0	0.0	0.0	0.0	0.0	0.0	1.0
AT1G68010	843129	ensembl_gene_id	A. thaliana	843129	A. thaliana	HPR	hydroxypyruvate reductase	GO:0009854 oxidative photosynthetic carbon pathway;GO:0042631 cellular response to water deprivation;GO:0071462 cellular response to water stimulus	0.0	1.0	0.0	0.0	0.0	0.0	0.0	0.0	0.0	0.0	0.0	0.0	0.0	0.0	0.0	1.0	0.0	0.0	0.0	0.0
AT5G19440	832064	ensembl_gene_id	A. thaliana	832064	A. thaliana	AT5G19440	NAD(P)-binding Rossmann-fold superfamily protein		0.0	0.0	0.0	0.0	0.0	0.0	0.0	0.0	0.0	0.0	0.0	0.0	0.0	0.0	0.0	0.0	0.0	0.0	0.0	0.0
AT1G12250	837778	ensembl_gene_id	A. thaliana	837778	A. thaliana	AT1G12250	Pentapeptide repeat-containing protein	GO:0008150 biological_process	0.0	0.0	0.0	0.0	0.0	0.0	0.0	0.0	0.0	0.0	0.0	0.0	0.0	0.0	0.0	0.0	0.0	0.0	0.0	0.0
AT1G76405	843973	ensembl_gene_id	A. thaliana	843973	A. thaliana	AT1G76405	outer envelope pore 21B-like protein	GO:0044070 regulation of anion transport;GO:0043269 regulation of ion transport;GO:0051049 regulation of transport	0.0	0.0	0.0	0.0	0.0	0.0	0.0	0.0	0.0	0.0	0.0	0.0	0.0	0.0	0.0	0.0	0.0	0.0	0.0	0.0
AT5G43970	834420	ensembl_gene_id	A. thaliana	834420	A. thaliana	TOM22-V	translocase of outer membrane 22-V	GO:0006626 protein targeting to mitochondrion;GO:0070585 protein localization to mitochondrion;GO:0072655 establishment of protein localization to mitochondrion	0.0	0.0	0.0	0.0	1.0	0.0	0.0	0.0	0.0	0.0	0.0	0.0	0.0	0.0	0.0	0.0	0.0	0.0	0.0	0.0
AT4G35420	829695	ensembl_gene_id	A. thaliana	829695	A. thaliana	DRL1	dihydroflavonol 4-reductase-like1	GO:0080110 sporopollenin biosynthetic process;GO:0010584 pollen exine formation;GO:0010208 pollen wall assembly	0.0	0.0	0.0	0.0	0.0	0.0	0.0	0.0	0.0	0.0	0.0	0.0	0.0	0.0	0.0	0.0	0.0	0.0	0.0	0.0
AT3G25800	822171	ensembl_gene_id	A. thaliana	822171	A. thaliana	PP2AA2	protein phosphatase 2A subunit A2	GO:0042325 regulation of phosphorylation;GO:0006470 protein dephosphorylation;GO:0019220 regulation of phosphate metabolic process	0.0	0.0	0.0	0.0	0.0	0.0	0.0	0.0	0.0	0.0	0.0	0.0	0.0	0.0	0.0	0.0	0.0	0.0	0.0	0.0
AT3G02360	821163	ensembl_gene_id	A. thaliana	821163	A. thaliana	AT3G02360	6-phosphogluconate dehydrogenase family protein	GO:0009988 cell-cell recognition;GO:0080173 male-female gamete recognition during double fertilization forming a zygote and endosperm;GO:0019520 aldonic acid metabolic process	0.0	1.0	1.0	0.0	0.0	1.0	1.0	0.0	1.0	0.0	0.0	0.0	0.0	0.0	0.0	0.0	1.0	0.0	0.0	0.0
AT1G03103	2745739	ensembl_gene_id	A. thaliana	2745739	A. thaliana	AT1G03103	Bifunctional inhibitor/lipid-transfer protein/seed storage 2S albumin superfamily protein		0.0	0.0	0.0	0.0	0.0	0.0	0.0	0.0	0.0	0.0	0.0	0.0	0.0	0.0	0.0	0.0	0.0	0.0	0.0	0.0
AT5G25780	832647	ensembl_gene_id	A. thaliana	832647	A. thaliana	EIF3B-2	eukaryotic translation initiation factor 3B-2	GO:0006413 translational initiation;GO:0006412 translation;GO:0043043 peptide biosynthetic process	0.0	0.0	0.0	0.0	0.0	0.0	0.0	0.0	0.0	0.0	0.0	0.0	0.0	0.0	0.0	0.0	0.0	0.0	0.0	0.0
AT3G14270	820647	ensembl_gene_id	A. thaliana	820647	A. thaliana	FAB1B	phosphatidylinositol-4-phosphate 5-kinase family protein	GO:0046854 phosphatidylinositol phosphate biosynthetic process;GO:0090332 stomatal closure;GO:0006661 phosphatidylinositol biosynthetic process	0.0	0.0	0.0	0.0	0.0	1.0	0.0	0.0	0.0	0.0	0.0	0.0	0.0	0.0	0.0	0.0	0.0	0.0	0.0	0.0
AT5G62300	836351	ensembl_gene_id	A. thaliana	836351	A. thaliana	AT5G62300	Ribosomal protein S10p/S20e family protein	GO:0006412 translation;GO:0043043 peptide biosynthetic process;GO:0043604 amide biosynthetic process	0.0	0.0	0.0	1.0	0.0	0.0	0.0	0.0	0.0	0.0	0.0	0.0	0.0	0.0	0.0	0.0	0.0	0.0	0.0	0.0
AT2G24090	816943	ensembl_gene_id	A. thaliana	816943	A. thaliana	PRPL35	Ribosomal protein L35	GO:0006412 translation;GO:0043043 peptide biosynthetic process;GO:0043604 amide biosynthetic process	0.0	0.0	0.0	1.0	0.0	0.0	0.0	0.0	0.0	0.0	0.0	0.0	0.0	0.0	0.0	0.0	0.0	0.0	0.0	0.0
AT3G51800	824343	ensembl_gene_id	A. thaliana	824343	A. thaliana	ATG2	metallopeptidase M24 family protein	GO:0044843 cell cycle G1/S phase transition;GO:0051302 regulation of cell division;GO:0044770 cell cycle phase transition	0.0	0.0	0.0	0.0	0.0	0.0	0.0	0.0	0.0	0.0	0.0	0.0	0.0	0.0	0.0	0.0	0.0	0.0	0.0	0.0
AT2G47730	819386	ensembl_gene_id	A. thaliana	819386	A. thaliana	GSTF8	glutathione S-transferase phi 8	GO:0009407 toxin catabolic process;GO:0009404 toxin metabolic process;GO:0006749 glutathione metabolic process	0.0	0.0	0.0	0.0	0.0	0.0	0.0	0.0	0.0	0.0	0.0	0.0	0.0	0.0	0.0	0.0	0.0	0.0	0.0	1.0
AT2G15620	816055	ensembl_gene_id	A. thaliana	816055	A. thaliana	NIR1	nitrite reductase 1	GO:0042126 nitrate metabolic process;GO:0042128 nitrate assimilation;GO:0071941 nitrogen cycle metabolic process	0.0	0.0	0.0	0.0	0.0	0.0	0.0	0.0	0.0	0.0	0.0	0.0	0.0	0.0	0.0	0.0	0.0	0.0	1.0	0.0
AT3G03960	819549	ensembl_gene_id	A. thaliana	819549	A. thaliana	AT3G03960	TCP-1/cpn60 chaperonin family protein	GO:0051050 positive regulation of transport;GO:0051049 regulation of transport;GO:0032879 regulation of localization	0.0	0.0	0.0	0.0	0.0	0.0	0.0	0.0	0.0	0.0	0.0	0.0	0.0	0.0	0.0	0.0	0.0	1.0	0.0	0.0
AT5G47200	834766	ensembl_gene_id	A. thaliana	834766	A. thaliana	RAB1A	RAB GTPase homolog 1A	GO:0009860 pollen tube growth;GO:0009932 cell tip growth;GO:0048868 pollen tube development	0.0	0.0	0.0	0.0	0.0	0.0	0.0	0.0	0.0	0.0	0.0	0.0	0.0	0.0	0.0	0.0	0.0	0.0	0.0	0.0
AT3G18890	821422	ensembl_gene_id	A. thaliana	821422	A. thaliana	Tic62	NAD(P)-binding Rossmann-fold superfamily protein		0.0	0.0	0.0	0.0	0.0	0.0	0.0	0.0	0.0	0.0	0.0	0.0	0.0	0.0	0.0	0.0	0.0	0.0	0.0	0.0
AT5G05010	830383	ensembl_gene_id	A. thaliana	830383	A. thaliana	AT5G05010	clathrin adaptor complexes medium subunit family protein	GO:0051645 Golgi localization;GO:0006890 retrograde vesicle-mediated transport, Golgi to endoplasmic reticulum;GO:0006888 endoplasmic reticulum to Golgi vesicle-mediated transport	0.0	0.0	0.0	0.0	1.0	0.0	0.0	0.0	0.0	0.0	0.0	0.0	0.0	0.0	0.0	0.0	0.0	0.0	0.0	0.0
AT2G24020	816936	ensembl_gene_id	A. thaliana	816936	A. thaliana	AT2G24020	Putative BCR, YbaB family COG0718	GO:0045037 protein import into chloroplast stroma;GO:0045036 protein targeting to chloroplast;GO:0072596 establishment of protein localization to chloroplast	0.0	0.0	0.0	0.0	1.0	0.0	0.0	0.0	0.0	0.0	0.0	0.0	0.0	0.0	0.0	0.0	0.0	0.0	0.0	0.0
AT3G60210	825191	ensembl_gene_id	A. thaliana	825191	A. thaliana	AT3G60210	GroES-like family protein	GO:0051084 'de novo' posttranslational protein folding;GO:0051085 chaperone cofactor-dependent protein refolding;GO:0006458 'de novo' protein folding	0.0	0.0	0.0	0.0	0.0	0.0	0.0	0.0	0.0	0.0	0.0	0.0	0.0	0.0	0.0	0.0	0.0	1.0	0.0	0.0
AT1G70310	843367	ensembl_gene_id	A. thaliana	843367	A. thaliana	SPDS2	spermidine synthase 2	GO:0008295 spermidine biosynthetic process;GO:0006596 polyamine biosynthetic process;GO:0008216 spermidine metabolic process	0.0	0.0	0.0	0.0	0.0	0.0	0.0	0.0	0.0	0.0	0.0	0.0	0.0	0.0	0.0	0.0	0.0	0.0	0.0	0.0
AT4G01800	827922	ensembl_gene_id	A. thaliana	827922	A. thaliana	AGY1	Albino or Glassy Yellow 1	GO:0010109 regulation of photosynthesis;GO:0009646 response to absence of light;GO:0010090 trichome morphogenesis	0.0	0.0	1.0	0.0	1.0	0.0	0.0	1.0	0.0	0.0	0.0	0.0	0.0	0.0	0.0	0.0	0.0	0.0	0.0	0.0
AT2G21960	816732	ensembl_gene_id	A. thaliana	816732	A. thaliana	AT2G21960	transmembrane protein	GO:0006508 proteolysis;GO:0019538 protein metabolic process;GO:1901564 organonitrogen compound metabolic process	0.0	0.0	0.0	0.0	0.0	0.0	0.0	0.0	0.0	0.0	0.0	0.0	0.0	0.0	0.0	0.0	0.0	0.0	0.0	0.0
AT5G17710	831638	ensembl_gene_id	A. thaliana	831638	A. thaliana	EMB1241	Co-chaperone GrpE family protein	GO:0050821 protein stabilization;GO:0030150 protein import into mitochondrial matrix;GO:0031647 regulation of protein stability	0.0	0.0	0.0	0.0	1.0	0.0	0.0	0.0	0.0	0.0	0.0	0.0	0.0	0.0	0.0	0.0	0.0	1.0	0.0	1.0
AT3G25780	822169	ensembl_gene_id	A. thaliana	822169	A. thaliana	AOC3	allene oxide cyclase 3	GO:0009695 jasmonic acid biosynthetic process;GO:0009694 jasmonic acid metabolic process;GO:0072330 monocarboxylic acid biosynthetic process	1.0	0.0	0.0	0.0	0.0	0.0	1.0	0.0	0.0	0.0	0.0	0.0	0.0	0.0	0.0	0.0	0.0	0.0	0.0	0.0
AT4G18040	827529	ensembl_gene_id	A. thaliana	827529	A. thaliana	EIF4E	eukaryotic translation initiation factor 4E	GO:0006413 translational initiation;GO:0009615 response to virus;GO:0006412 translation	0.0	0.0	0.0	0.0	0.0	0.0	0.0	0.0	0.0	0.0	0.0	0.0	0.0	0.0	0.0	0.0	0.0	0.0	0.0	0.0
AT3G07810	819972	ensembl_gene_id	A. thaliana	819972	A. thaliana	AT3G07810	RNA-binding (RRM/RBD/RNP motifs) family protein		0.0	0.0	0.0	0.0	0.0	0.0	0.0	0.0	0.0	0.0	0.0	0.0	0.0	0.0	0.0	0.0	0.0	0.0	0.0	0.0
AT4G21580	828243	ensembl_gene_id	A. thaliana	828243	A. thaliana	AT4G21580	oxidoreductase, zinc-binding dehydrogenase family protein		0.0	0.0	0.0	0.0	0.0	0.0	0.0	0.0	0.0	0.0	0.0	0.0	0.0	0.0	0.0	0.0	0.0	0.0	0.0	0.0
AT4G25370	828640	ensembl_gene_id	A. thaliana	828640	A. thaliana	AT4G25370	Double Clp-N motif protein		0.0	0.0	0.0	0.0	0.0	0.0	0.0	0.0	0.0	0.0	0.0	0.0	0.0	0.0	0.0	0.0	0.0	0.0	0.0	0.0
AT4G30920	829216	ensembl_gene_id	A. thaliana	829216	A. thaliana	LAP2	Cytosol aminopeptidase family protein	GO:0010150 leaf senescence;GO:0090693 plant organ senescence;GO:0007568 aging	0.0	0.0	0.0	0.0	0.0	0.0	0.0	0.0	0.0	0.0	0.0	0.0	0.0	0.0	0.0	0.0	0.0	0.0	0.0	0.0
AT2G19740	816493	ensembl_gene_id	A. thaliana	816493	A. thaliana	AT2G19740	Ribosomal protein L31e family protein	GO:0002181 cytoplasmic translation;GO:0006412 translation;GO:0043043 peptide biosynthetic process	0.0	0.0	0.0	1.0	0.0	0.0	0.0	0.0	0.0	0.0	0.0	0.0	0.0	0.0	0.0	0.0	0.0	0.0	0.0	0.0
AT5G03340	831870	ensembl_gene_id	A. thaliana	831870	A. thaliana	AtCDC48C	ATPase, AAA-type, CDC48 protein	GO:0051228 mitotic spindle disassembly;GO:0051230 spindle disassembly;GO:0030970 retrograde protein transport, ER to cytosol	0.0	0.0	0.0	0.0	1.0	0.0	0.0	0.0	0.0	0.0	0.0	0.0	1.0	0.0	0.0	0.0	0.0	0.0	0.0	0.0
AT1G06950	837205	ensembl_gene_id	A. thaliana	837205	A. thaliana	TIC110	translocon at the inner envelope membrane of chloroplasts 110	GO:0045037 protein import into chloroplast stroma;GO:0045036 protein targeting to chloroplast;GO:0072596 establishment of protein localization to chloroplast	0.0	0.0	0.0	0.0	1.0	0.0	0.0	1.0	0.0	0.0	0.0	0.0	0.0	0.0	0.0	0.0	0.0	0.0	0.0	0.0
AT1G36730	840582	ensembl_gene_id	A. thaliana	840582	A. thaliana	AT1G36730	Translation initiation factor IF2/IF5	GO:0001732 formation of cytoplasmic translation initiation complex;GO:0001731 formation of translation preinitiation complex;GO:0002183 cytoplasmic translational initiation	0.0	0.0	0.0	0.0	0.0	0.0	0.0	0.0	0.0	0.0	0.0	0.0	1.0	0.0	0.0	0.0	0.0	0.0	0.0	0.0
AT5G40370	834035	ensembl_gene_id	A. thaliana	834035	A. thaliana	GRXC2	Glutaredoxin family protein		0.0	0.0	0.0	0.0	0.0	0.0	0.0	0.0	0.0	0.0	0.0	0.0	0.0	0.0	0.0	0.0	0.0	0.0	0.0	0.0
AT4G32610	829396	ensembl_gene_id	A. thaliana	829396	A. thaliana	AT4G32610	copper ion binding protein		0.0	0.0	0.0	0.0	0.0	0.0	0.0	0.0	0.0	0.0	0.0	0.0	0.0	0.0	0.0	0.0	0.0	0.0	0.0	0.0
AT4G38630	830019	ensembl_gene_id	A. thaliana	830019	A. thaliana	RPN10	regulatory particle non-ATPase 10	GO:0080129 proteasome core complex assembly;GO:0048455 stamen formation;GO:0048448 stamen morphogenesis	0.0	0.0	0.0	0.0	0.0	0.0	0.0	0.0	0.0	0.0	0.0	0.0	1.0	0.0	1.0	0.0	0.0	0.0	0.0	1.0
AT4G04950	825835	ensembl_gene_id	A. thaliana	825835	A. thaliana	GRXS17	thioredoxin family protein	GO:0006879 cellular iron ion homeostasis;GO:0055072 iron ion homeostasis;GO:0046916 cellular transition metal ion homeostasis	0.0	0.0	0.0	0.0	0.0	0.0	0.0	0.0	0.0	0.0	0.0	0.0	0.0	0.0	0.0	0.0	0.0	0.0	0.0	1.0
AT1G22840	838889	ensembl_gene_id	A. thaliana	838889	A. thaliana	CYTC-1	CYTOCHROME C-1	GO:0006123 mitochondrial electron transport, cytochrome c to oxygen;GO:0010336 gibberellic acid homeostasis;GO:0006122 mitochondrial electron transport, ubiquinol to cytochrome c	0.0	0.0	1.0	0.0	0.0	0.0	0.0	0.0	0.0	0.0	0.0	0.0	0.0	0.0	0.0	0.0	1.0	0.0	0.0	0.0
AT5G16620	831524	ensembl_gene_id	A. thaliana	831524	A. thaliana	TIC40	hydroxyproline-rich glycoprotein family protein	GO:0045037 protein import into chloroplast stroma;GO:0045036 protein targeting to chloroplast;GO:0072596 establishment of protein localization to chloroplast	0.0	0.0	0.0	0.0	1.0	0.0	0.0	1.0	0.0	0.0	0.0	0.0	0.0	0.0	0.0	0.0	0.0	0.0	0.0	0.0
AT5G66530	836785	ensembl_gene_id	A. thaliana	836785	A. thaliana	AT5G66530	Galactose mutarotase-like superfamily protein	GO:0005975 carbohydrate metabolic process;GO:0044238 primary metabolic process;GO:0071704 organic substance metabolic process	0.0	0.0	0.0	0.0	0.0	0.0	0.0	0.0	0.0	0.0	0.0	0.0	0.0	0.0	0.0	0.0	1.0	0.0	0.0	0.0
AT3G48890	824050	ensembl_gene_id	A. thaliana	824050	A. thaliana	MAPR3	membrane-associated progesterone binding protein 3		0.0	0.0	0.0	0.0	0.0	0.0	0.0	0.0	0.0	0.0	0.0	0.0	0.0	0.0	0.0	0.0	0.0	0.0	0.0	0.0
AT3G14290	820649	ensembl_gene_id	A. thaliana	820649	A. thaliana	PAE2	20S proteasome alpha subunit E2	GO:0043161 proteasome-mediated ubiquitin-dependent protein catabolic process;GO:0010498 proteasomal protein catabolic process;GO:0006511 ubiquitin-dependent protein catabolic process	0.0	0.0	0.0	0.0	0.0	0.0	0.0	0.0	0.0	0.0	0.0	0.0	0.0	0.0	1.0	0.0	0.0	0.0	0.0	0.0
AT4G05390	825887	ensembl_gene_id	A. thaliana	825887	A. thaliana	RFNR1	root FNR 1		0.0	0.0	0.0	0.0	0.0	0.0	0.0	0.0	0.0	0.0	0.0	0.0	0.0	0.0	0.0	0.0	0.0	0.0	0.0	0.0
AT5G09510	830810	ensembl_gene_id	A. thaliana	830810	A. thaliana	AT5G09510	Ribosomal protein S19 family protein	GO:0000028 ribosomal small subunit assembly;GO:0042255 ribosome assembly;GO:0042274 ribosomal small subunit biogenesis	0.0	0.0	0.0	1.0	0.0	0.0	0.0	0.0	0.0	0.0	0.0	0.0	1.0	0.0	0.0	0.0	0.0	0.0	0.0	0.0
AT1G51510	841576	ensembl_gene_id	A. thaliana	841576	A. thaliana	Y14	RNA-binding (RRM/RBD/RNP motifs) family protein	GO:0010628 positive regulation of gene expression;GO:0008380 RNA splicing;GO:0010604 positive regulation of macromolecule metabolic process	0.0	0.0	0.0	0.0	0.0	0.0	0.0	0.0	0.0	0.0	0.0	0.0	0.0	0.0	0.0	0.0	0.0	0.0	0.0	0.0
AT1G80380	844378	ensembl_gene_id	A. thaliana	844378	A. thaliana	AT1G80380	P-loop containing nucleoside triphosphate hydrolases superfamily protein	GO:0009854 oxidative photosynthetic carbon pathway;GO:0009853 photorespiration;GO:0043094 cellular metabolic compound salvage	0.0	1.0	0.0	0.0	0.0	0.0	0.0	0.0	0.0	0.0	0.0	0.0	0.0	0.0	0.0	1.0	0.0	0.0	0.0	0.0
AT5G09830	830843	ensembl_gene_id	A. thaliana	830843	A. thaliana	AT5G09830	BolA-like family protein	GO:0097428 protein maturation by iron-sulfur cluster transfer;GO:0010039 response to iron ion;GO:0006879 cellular iron ion homeostasis	0.0	0.0	0.0	0.0	0.0	0.0	0.0	0.0	0.0	0.0	0.0	0.0	0.0	0.0	0.0	0.0	0.0	0.0	0.0	0.0
AT2G44100	819016	ensembl_gene_id	A. thaliana	819016	A. thaliana	GDI1	guanosine nucleotide diphosphate dissociation inhibitor 1	GO:0048227 plasma membrane to endosome transport;GO:0007264 small GTPase mediated signal transduction;GO:0035556 intracellular signal transduction	0.0	0.0	0.0	0.0	1.0	0.0	0.0	0.0	0.0	0.0	0.0	0.0	0.0	0.0	0.0	0.0	0.0	0.0	0.0	0.0
AT3G11710	820343	ensembl_gene_id	A. thaliana	820343	A. thaliana	ATKRS-1	lysyl-tRNA synthetase 1	GO:0006430 lysyl-tRNA aminoacylation;GO:0006418 tRNA aminoacylation for protein translation;GO:0043038 amino acid activation	1.0	0.0	0.0	0.0	0.0	0.0	0.0	0.0	0.0	0.0	0.0	1.0	0.0	0.0	0.0	0.0	0.0	0.0	0.0	0.0
AT4G35630	829715	ensembl_gene_id	A. thaliana	829715	A. thaliana	PSAT	phosphoserine aminotransferase	GO:0006564 L-serine biosynthetic process;GO:0006563 L-serine metabolic process;GO:0009070 serine family amino acid biosynthetic process	1.0	1.0	0.0	0.0	0.0	0.0	0.0	0.0	0.0	0.0	0.0	0.0	0.0	0.0	0.0	1.0	0.0	0.0	0.0	0.0
AT2G40490	818644	ensembl_gene_id	A. thaliana	818644	A. thaliana	HEME2	Uroporphyrinogen decarboxylase	GO:0006782 protoporphyrinogen IX biosynthetic process;GO:0046501 protoporphyrinogen IX metabolic process;GO:0006783 heme biosynthetic process	0.0	0.0	0.0	0.0	0.0	0.0	0.0	0.0	0.0	0.0	0.0	0.0	0.0	0.0	0.0	0.0	0.0	0.0	0.0	0.0
AT2G47470	819360	ensembl_gene_id	A. thaliana	819360	A. thaliana	UNE5	thioredoxin family protein	GO:0009566 fertilization;GO:0009567 double fertilization forming a zygote and endosperm;GO:0034976 response to endoplasmic reticulum stress	0.0	0.0	0.0	0.0	0.0	0.0	0.0	0.0	0.0	0.0	0.0	0.0	0.0	0.0	0.0	0.0	0.0	0.0	0.0	0.0
AT4G11420	826746	ensembl_gene_id	A. thaliana	826746	A. thaliana	EIF3A	eukaryotic translation initiation factor 3A	GO:0002188 translation reinitiation;GO:0001732 formation of cytoplasmic translation initiation complex;GO:0002183 cytoplasmic translational initiation	0.0	0.0	0.0	0.0	0.0	0.0	0.0	0.0	0.0	0.0	0.0	0.0	1.0	0.0	0.0	0.0	0.0	0.0	0.0	0.0
AT4G20140	827760	ensembl_gene_id	A. thaliana	827760	A. thaliana	GSO1	Leucine-rich repeat transmembrane protein kinase	GO:1903224 regulation of endodermal cell differentiation;GO:0001704 formation of primary germ layer;GO:0001706 endoderm formation	0.0	0.0	0.0	0.0	1.0	0.0	0.0	0.0	0.0	0.0	0.0	0.0	0.0	0.0	0.0	0.0	0.0	0.0	0.0	0.0
AT1G04170	839238	ensembl_gene_id	A. thaliana	839238	A. thaliana	EIF2 GAMMA	eukaryotic translation initiation factor 2 gamma subunit	GO:0045903 positive regulation of translational fidelity;GO:0001731 formation of translation preinitiation complex;GO:0006450 regulation of translational fidelity	0.0	0.0	0.0	0.0	0.0	0.0	0.0	0.0	0.0	0.0	0.0	0.0	1.0	0.0	0.0	0.0	0.0	0.0	0.0	0.0
AT1G35710	840475	ensembl_gene_id	A. thaliana	840475	A. thaliana	AT1G35710	kinase family with leucine-rich repeat domain-containing protein	GO:0009755 hormone-mediated signaling pathway;GO:0032870 cellular response to hormone stimulus;GO:0071495 cellular response to endogenous stimulus	0.0	0.0	0.0	0.0	0.0	0.0	0.0	0.0	0.0	0.0	0.0	0.0	0.0	0.0	0.0	0.0	0.0	0.0	0.0	0.0
AT3G06720	819857	ensembl_gene_id	A. thaliana	819857	A. thaliana	IMPA-1	importin alpha	GO:0006607 NLS-bearing protein import into nucleus;GO:0006606 protein import into nucleus;GO:0051170 import into nucleus	0.0	0.0	0.0	0.0	1.0	0.0	0.0	0.0	0.0	0.0	0.0	0.0	0.0	0.0	0.0	0.0	0.0	0.0	0.0	0.0
AT2G29960	817546	ensembl_gene_id	A. thaliana	817546	A. thaliana	CYP5	cyclophilin 5	GO:0061083 regulation of protein refolding;GO:1903332 regulation of protein folding;GO:0042026 protein refolding	0.0	0.0	0.0	0.0	0.0	0.0	0.0	0.0	0.0	0.0	0.0	0.0	0.0	0.0	0.0	0.0	0.0	1.0	0.0	0.0
AT5G12860	831126	ensembl_gene_id	A. thaliana	831126	A. thaliana	DiT1	dicarboxylate transporter 1	GO:0015742 alpha-ketoglutarate transport;GO:0015729 oxaloacetate transport;GO:0019676 ammonia assimilation cycle	1.0	0.0	0.0	0.0	0.0	0.0	0.0	0.0	0.0	0.0	1.0	0.0	0.0	0.0	0.0	0.0	0.0	0.0	1.0	0.0
AT5G67480	836884	ensembl_gene_id	A. thaliana	836884	A. thaliana	BT4	BTB and TAZ domain protein 4	GO:0042542 response to hydrogen peroxide;GO:0009739 response to gibberellin;GO:0000302 response to reactive oxygen species	0.0	0.0	0.0	0.0	0.0	0.0	0.0	0.0	0.0	0.0	0.0	0.0	0.0	0.0	0.0	0.0	0.0	0.0	0.0	0.0
AT3G58730	825042	ensembl_gene_id	A. thaliana	825042	A. thaliana	AT3G58730	vacuolar ATP synthase subunit D (VATD) / V-ATPase D subunit / vacuolar proton pump D subunit (VATPD)		0.0	0.0	0.0	0.0	0.0	0.0	0.0	0.0	0.0	1.0	0.0	0.0	0.0	0.0	0.0	0.0	0.0	0.0	0.0	0.0
AT5G12470	831122	ensembl_gene_id	A. thaliana	831122	A. thaliana	AT5G12470	UvrABC system C protein, putative (DUF3411)		0.0	0.0	0.0	0.0	0.0	0.0	0.0	0.0	0.0	0.0	0.0	0.0	0.0	0.0	0.0	0.0	0.0	0.0	0.0	0.0
AT1G16300	838199	ensembl_gene_id	A. thaliana	838199	A. thaliana	GAPCP-2	glyceraldehyde-3-phosphate dehydrogenase of plastid 2	GO:0080144 amino acid homeostasis;GO:0080022 primary root development;GO:0006006 glucose metabolic process	1.0	1.0	1.0	0.0	0.0	1.0	1.0	0.0	0.0	0.0	0.0	0.0	0.0	1.0	0.0	0.0	1.0	0.0	0.0	0.0
AT3G52300	824395	ensembl_gene_id	A. thaliana	824395	A. thaliana	ATPQ	ATP synthase D chain	GO:0006754 ATP biosynthetic process;GO:0015985 energy coupled proton transport, down electrochemical gradient;GO:0015986 ATP synthesis coupled proton transport	0.0	0.0	0.0	0.0	0.0	1.0	0.0	0.0	0.0	1.0	0.0	0.0	0.0	0.0	0.0	0.0	1.0	0.0	0.0	0.0
AT2G36060	818179	ensembl_gene_id	A. thaliana	818179	A. thaliana	MMZ3	MMS ZWEI homologue 3	GO:1902914 regulation of protein polyubiquitination;GO:1902916 positive regulation of protein polyubiquitination;GO:0070534 protein K63-linked ubiquitination	0.0	0.0	0.0	0.0	0.0	0.0	0.0	0.0	0.0	0.0	0.0	0.0	0.0	0.0	0.0	0.0	0.0	0.0	0.0	0.0
AT3G56940	824861	ensembl_gene_id	A. thaliana	824861	A. thaliana	CRD1	dicarboxylate diiron protein, putative (Crd1)	GO:1901401 regulation of tetrapyrrole metabolic process;GO:0015995 chlorophyll biosynthetic process;GO:0006779 porphyrin-containing compound biosynthetic process	0.0	0.0	0.0	0.0	0.0	0.0	0.0	1.0	0.0	0.0	0.0	0.0	0.0	0.0	0.0	0.0	0.0	0.0	0.0	0.0
AT4G24190	828520	ensembl_gene_id	A. thaliana	828520	A. thaliana	SHD	Chaperone protein htpG family protein	GO:0009306 protein secretion;GO:0035592 establishment of protein localization to extracellular region;GO:0071692 protein localization to extracellular region	0.0	0.0	0.0	0.0	1.0	0.0	0.0	0.0	0.0	0.0	0.0	0.0	0.0	0.0	0.0	0.0	0.0	1.0	0.0	0.0
AT1G53750	841812	ensembl_gene_id	A. thaliana	841812	A. thaliana	RPT1A	regulatory particle triple-A 1A	GO:0045898 regulation of RNA polymerase II transcription preinitiation complex assembly;GO:0045899 positive regulation of RNA polymerase II transcription preinitiation complex assembly;GO:0060260 regulation of transcription initiation from RNA polymerase II promoter	0.0	0.0	0.0	0.0	0.0	0.0	0.0	0.0	0.0	0.0	0.0	0.0	1.0	0.0	1.0	0.0	0.0	0.0	0.0	0.0
AT5G63930	836514	ensembl_gene_id	A. thaliana	836514	A. thaliana	AT5G63930	Leucine-rich repeat protein kinase family protein	GO:0006468 protein phosphorylation;GO:0016310 phosphorylation;GO:0006796 phosphate-containing compound metabolic process	0.0	0.0	0.0	0.0	0.0	0.0	0.0	0.0	0.0	0.0	0.0	0.0	0.0	0.0	0.0	0.0	0.0	0.0	0.0	0.0
AT1G70600	843397	ensembl_gene_id	A. thaliana	843397	A. thaliana	AT1G70600	Ribosomal protein L18e/L15 superfamily protein	GO:0006412 translation;GO:0043043 peptide biosynthetic process;GO:0043604 amide biosynthetic process	0.0	0.0	0.0	1.0	0.0	0.0	0.0	0.0	0.0	0.0	0.0	0.0	0.0	0.0	0.0	0.0	0.0	0.0	0.0	0.0
AT5G47030	834749	ensembl_gene_id	A. thaliana	834749	A. thaliana	AT5G47030	ATPase, F1 complex, delta/epsilon subunit	GO:0006754 ATP biosynthetic process;GO:0015985 energy coupled proton transport, down electrochemical gradient;GO:0015986 ATP synthesis coupled proton transport	0.0	0.0	0.0	0.0	0.0	1.0	0.0	0.0	0.0	1.0	0.0	0.0	0.0	0.0	0.0	0.0	1.0	0.0	0.0	0.0
AT1G30580	839938	ensembl_gene_id	A. thaliana	839938	A. thaliana	AT1G30580	GTP binding protein	GO:1901001 negative regulation of response to salt stress;GO:1901000 regulation of response to salt stress;GO:0047484 regulation of response to osmotic stress	0.0	0.0	0.0	0.0	0.0	0.0	0.0	0.0	0.0	0.0	0.0	0.0	0.0	0.0	0.0	0.0	0.0	0.0	0.0	0.0
AT1G63770	842681	ensembl_gene_id	A. thaliana	842681	A. thaliana	AT1G63770	Peptidase M1 family protein		0.0	0.0	0.0	0.0	0.0	0.0	0.0	0.0	0.0	0.0	0.0	0.0	0.0	0.0	0.0	0.0	0.0	0.0	0.0	0.0
AT5G52840	835361	ensembl_gene_id	A. thaliana	835361	A. thaliana	AT5G52840	NADH-ubiquinone oxidoreductase-like protein	GO:0022904 respiratory electron transport chain;GO:0009853 photorespiration;GO:0043094 cellular metabolic compound salvage	0.0	0.0	1.0	0.0	0.0	0.0	0.0	0.0	0.0	1.0	0.0	0.0	0.0	0.0	0.0	0.0	0.0	0.0	0.0	0.0
AT1G29880	839866	ensembl_gene_id	A. thaliana	839866	A. thaliana	AT1G29880	glycyl-tRNA synthetase / glycine-tRNA ligase	GO:0015960 diadenosine polyphosphate biosynthetic process;GO:0015966 diadenosine tetraphosphate biosynthetic process;GO:0070150 mitochondrial glycyl-tRNA aminoacylation	1.0	0.0	0.0	0.0	0.0	1.0	0.0	0.0	0.0	0.0	0.0	1.0	0.0	0.0	0.0	0.0	0.0	0.0	0.0	0.0
AT5G17170	831581	ensembl_gene_id	A. thaliana	831581	A. thaliana	ENH1	rubredoxin family protein		0.0	0.0	0.0	0.0	0.0	0.0	0.0	0.0	0.0	0.0	0.0	0.0	0.0	0.0	0.0	0.0	0.0	0.0	0.0	0.0
AT5G51110	835185	ensembl_gene_id	A. thaliana	835185	A. thaliana	AT5G51110	Transcriptional coactivator/pterin dehydratase	GO:0006729 tetrahydrobiopterin biosynthetic process;GO:0046146 tetrahydrobiopterin metabolic process;GO:0110102 ribulose bisphosphate carboxylase complex assembly	1.0	0.0	0.0	0.0	0.0	0.0	0.0	0.0	0.0	0.0	0.0	0.0	1.0	0.0	0.0	0.0	0.0	0.0	0.0	0.0
AT3G01480	821137	ensembl_gene_id	A. thaliana	821137	A. thaliana	CYP38	cyclophilin 38	GO:0000413 protein peptidyl-prolyl isomerization;GO:0018208 peptidyl-proline modification;GO:0010102 lateral root morphogenesis	0.0	0.0	0.0	0.0	0.0	0.0	0.0	0.0	0.0	0.0	0.0	0.0	0.0	0.0	0.0	0.0	0.0	0.0	0.0	0.0
AT4G34120	829558	ensembl_gene_id	A. thaliana	829558	A. thaliana	LEJ1	Cystathionine beta-synthase (CBS) family protein	GO:0045454 cell redox homeostasis;GO:0019725 cellular homeostasis;GO:0042592 homeostatic process	0.0	0.0	0.0	0.0	0.0	0.0	0.0	0.0	0.0	0.0	0.0	0.0	0.0	0.0	0.0	0.0	0.0	0.0	0.0	0.0
AT1G65032	6240339	ensembl_gene_id	A. thaliana	6240339	A. thaliana	AT1G65032	COMPLEX 1 LYR-like protein	GO:0008150 biological_process	0.0	0.0	0.0	0.0	0.0	0.0	0.0	0.0	0.0	0.0	0.0	0.0	0.0	0.0	0.0	0.0	0.0	0.0	0.0	0.0
AT5G66140	836746	ensembl_gene_id	A. thaliana	836746	A. thaliana	PAD2	proteasome alpha subunit D2	GO:0010498 proteasomal protein catabolic process;GO:0006511 ubiquitin-dependent protein catabolic process;GO:0019941 modification-dependent protein catabolic process	0.0	0.0	0.0	0.0	0.0	0.0	0.0	0.0	0.0	0.0	0.0	0.0	0.0	0.0	1.0	0.0	0.0	0.0	0.0	0.0
AT4G24620	828564	ensembl_gene_id	A. thaliana	828564	A. thaliana	PGI1	phosphoglucose isomerase 1	GO:0006094 gluconeogenesis;GO:0019319 hexose biosynthetic process;GO:0051156 glucose 6-phosphate metabolic process	1.0	1.0	1.0	0.0	0.0	1.0	1.0	0.0	0.0	0.0	0.0	0.0	0.0	0.0	0.0	0.0	1.0	0.0	0.0	0.0
AT5G42890	834300	ensembl_gene_id	A. thaliana	834300	A. thaliana	SCP2	sterol carrier protein 2	GO:0046487 glyoxylate metabolic process;GO:0048317 seed morphogenesis;GO:0032365 intracellular lipid transport	0.0	0.0	0.0	0.0	1.0	0.0	1.0	0.0	1.0	0.0	0.0	0.0	0.0	0.0	0.0	0.0	0.0	0.0	0.0	0.0
AT3G26340	822238	ensembl_gene_id	A. thaliana	822238	A. thaliana	AT3G26340	N-terminal nucleophile aminohydrolases (Ntn hydrolases) superfamily protein	GO:0010498 proteasomal protein catabolic process;GO:0051603 proteolysis involved in cellular protein catabolic process;GO:0044257 cellular protein catabolic process	0.0	0.0	0.0	0.0	0.0	0.0	0.0	0.0	0.0	0.0	0.0	0.0	0.0	0.0	1.0	0.0	0.0	0.0	0.0	0.0
AT2G42130	818813	ensembl_gene_id	A. thaliana	818813	A. thaliana	AT2G42130	Plastid-lipid associated protein PAP / fibrillin family protein	GO:0008150 biological_process	0.0	0.0	0.0	0.0	0.0	0.0	0.0	0.0	0.0	0.0	0.0	0.0	0.0	0.0	0.0	0.0	0.0	0.0	0.0	0.0
AT3G16170	820862	ensembl_gene_id	A. thaliana	820862	A. thaliana	AAE13	AMP-dependent synthetase and ligase family protein	GO:0090410 malonate catabolic process;GO:0043649 dicarboxylic acid catabolic process;GO:0043648 dicarboxylic acid metabolic process	1.0	0.0	0.0	0.0	0.0	0.0	1.0	0.0	1.0	0.0	1.0	0.0	0.0	0.0	0.0	0.0	0.0	0.0	0.0	0.0
AT5G02160	831910	ensembl_gene_id	A. thaliana	831910	A. thaliana	AT5G02160	transmembrane protein	GO:0032055 negative regulation of translation in response to stress;GO:0043555 regulation of translation in response to stress;GO:0017148 negative regulation of translation	0.0	0.0	0.0	0.0	0.0	0.0	0.0	0.0	0.0	0.0	0.0	0.0	0.0	0.0	0.0	0.0	0.0	0.0	0.0	0.0
AT4G22670	828363	ensembl_gene_id	A. thaliana	828363	A. thaliana	HIP1	HSP70-interacting protein 1	GO:0051084 'de novo' posttranslational protein folding;GO:0051085 chaperone cofactor-dependent protein refolding;GO:0006458 'de novo' protein folding	0.0	0.0	0.0	0.0	0.0	0.0	0.0	0.0	0.0	0.0	0.0	0.0	1.0	0.0	0.0	0.0	0.0	1.0	0.0	0.0
AT3G05370	819701	ensembl_gene_id	A. thaliana	819701	A. thaliana	RLP31	receptor like protein 31	GO:0007165 signal transduction;GO:0023052 signaling;GO:0007154 cell communication	0.0	0.0	0.0	0.0	0.0	0.0	0.0	0.0	0.0	0.0	0.0	0.0	0.0	0.0	0.0	0.0	0.0	0.0	0.0	0.0
AT5G08570	830758	ensembl_gene_id	A. thaliana	830758	A. thaliana	AT5G08570	Pyruvate kinase family protein	GO:0006096 glycolytic process;GO:0006757 ATP generation from ADP;GO:0009135 purine nucleoside diphosphate metabolic process	1.0	1.0	1.0	0.0	0.0	1.0	1.0	0.0	0.0	0.0	0.0	0.0	0.0	0.0	0.0	0.0	1.0	0.0	0.0	0.0
AT3G06860	819870	ensembl_gene_id	A. thaliana	819870	A. thaliana	MFP2	multifunctional protein 2	GO:0006635 fatty acid beta-oxidation;GO:0009062 fatty acid catabolic process;GO:0019395 fatty acid oxidation	0.0	0.0	0.0	0.0	0.0	0.0	1.0	0.0	1.0	0.0	0.0	0.0	0.0	0.0	0.0	0.0	0.0	0.0	0.0	0.0
AT1G79340	844272	ensembl_gene_id	A. thaliana	844272	A. thaliana	MC4	metacaspase 4	GO:0016540 protein autoprocessing;GO:0043068 positive regulation of programmed cell death;GO:0010942 positive regulation of cell death	0.0	0.0	0.0	0.0	0.0	0.0	0.0	0.0	0.0	0.0	0.0	0.0	0.0	0.0	0.0	0.0	0.0	0.0	0.0	0.0
AT5G07020	830593	ensembl_gene_id	A. thaliana	830593	A. thaliana	AT5G07020	proline-rich family protein	GO:0061635 regulation of protein complex stability;GO:0065008 regulation of biological quality;GO:0065007 biological regulation	0.0	0.0	0.0	0.0	0.0	0.0	0.0	0.0	0.0	0.0	0.0	0.0	0.0	0.0	0.0	0.0	0.0	0.0	0.0	0.0
AT4G33250	829461	ensembl_gene_id	A. thaliana	829461	A. thaliana	EIF3K	eukaryotic translation initiation factor 3K	GO:0006446 regulation of translational initiation;GO:0006413 translational initiation;GO:0006417 regulation of translation	0.0	0.0	0.0	0.0	0.0	0.0	0.0	0.0	0.0	0.0	0.0	0.0	0.0	0.0	0.0	0.0	0.0	0.0	0.0	0.0
AT4G23900	828490	ensembl_gene_id	A. thaliana	828490	A. thaliana	AT4G23900	Nucleoside diphosphate kinase family protein	GO:0006228 UTP biosynthetic process;GO:0046051 UTP metabolic process;GO:0006183 GTP biosynthetic process	0.0	0.0	0.0	0.0	0.0	1.0	0.0	0.0	0.0	0.0	0.0	0.0	0.0	0.0	0.0	0.0	1.0	0.0	0.0	0.0
AT5G20950	832220	ensembl_gene_id	A. thaliana	832220	A. thaliana	AT5G20950	Glycosyl hydrolase family protein	GO:0009969 xyloglucan biosynthetic process;GO:0010411 xyloglucan metabolic process;GO:0070592 cell wall polysaccharide biosynthetic process	0.0	0.0	0.0	0.0	0.0	0.0	0.0	0.0	0.0	0.0	0.0	0.0	0.0	0.0	0.0	0.0	0.0	0.0	0.0	0.0
AT1G29070	839781	ensembl_gene_id	A. thaliana	839781	A. thaliana	AT1G29070	Ribosomal protein L34	GO:0006412 translation;GO:0043043 peptide biosynthetic process;GO:0043604 amide biosynthetic process	0.0	0.0	0.0	1.0	0.0	0.0	0.0	0.0	0.0	0.0	0.0	0.0	0.0	0.0	0.0	0.0	0.0	0.0	0.0	0.0
AT5G48570	834913	ensembl_gene_id	A. thaliana	834913	A. thaliana	AT5G48570	FKBP-type peptidyl-prolyl cis-trans isomerase family protein	GO:0070370 cellular heat acclimation;GO:0000413 protein peptidyl-prolyl isomerization;GO:0018208 peptidyl-proline modification	0.0	0.0	0.0	0.0	0.0	0.0	0.0	0.0	0.0	0.0	0.0	0.0	0.0	0.0	0.0	0.0	0.0	1.0	0.0	1.0
AT5G46020	834642	ensembl_gene_id	A. thaliana	834642	A. thaliana	AT5G46020	28 kDa heat/acid-stable phosphoprotein-like protein	GO:0008150 biological_process	0.0	0.0	0.0	0.0	0.0	0.0	0.0	0.0	0.0	0.0	0.0	0.0	0.0	0.0	0.0	0.0	0.0	0.0	0.0	0.0
AT4G35770	829730	ensembl_gene_id	A. thaliana	829730	A. thaliana	SEN1	Rhodanese/Cell cycle control phosphatase superfamily protein	GO:0007568 aging;GO:0009753 response to jasmonic acid;GO:0070542 response to fatty acid	0.0	0.0	0.0	0.0	0.0	0.0	0.0	0.0	0.0	0.0	0.0	0.0	0.0	0.0	0.0	0.0	0.0	0.0	0.0	0.0
AT1G20560	838644	ensembl_gene_id	A. thaliana	838644	A. thaliana	AAE1	acyl activating enzyme 1		0.0	0.0	0.0	0.0	0.0	0.0	0.0	0.0	0.0	0.0	0.0	0.0	0.0	0.0	0.0	0.0	0.0	0.0	0.0	0.0
AT4G08520	826411	ensembl_gene_id	A. thaliana	826411	A. thaliana	AT4G08520	SNARE-like superfamily protein	GO:0006890 retrograde vesicle-mediated transport, Golgi to endoplasmic reticulum;GO:0006891 intra-Golgi vesicle-mediated transport;GO:0048193 Golgi vesicle transport	0.0	0.0	0.0	0.0	1.0	0.0	0.0	0.0	0.0	0.0	0.0	0.0	0.0	0.0	0.0	0.0	0.0	0.0	0.0	0.0
AT5G58250	835937	ensembl_gene_id	A. thaliana	835937	A. thaliana	EMB3143	YCF54	GO:0015995 chlorophyll biosynthetic process;GO:0006779 porphyrin-containing compound biosynthetic process;GO:0033014 tetrapyrrole biosynthetic process	0.0	0.0	0.0	0.0	0.0	0.0	0.0	0.0	0.0	0.0	0.0	0.0	0.0	0.0	0.0	0.0	0.0	0.0	0.0	0.0
AT4G33680	829510	ensembl_gene_id	A. thaliana	829510	A. thaliana	AGD2	Pyridoxal phosphate (PLP)-dependent transferases superfamily protein	GO:0009089 lysine biosynthetic process via diaminopimelate;GO:0046451 diaminopimelate metabolic process;GO:0009085 lysine biosynthetic process	1.0	0.0	0.0	0.0	0.0	0.0	0.0	0.0	0.0	0.0	1.0	0.0	0.0	0.0	0.0	0.0	0.0	0.0	0.0	0.0
AT3G23600	821939	ensembl_gene_id	A. thaliana	821939	A. thaliana	AT3G23600	alpha/beta-Hydrolases superfamily protein		0.0	0.0	0.0	0.0	0.0	0.0	0.0	0.0	0.0	0.0	0.0	0.0	0.0	0.0	0.0	0.0	0.0	0.0	0.0	0.0
AT1G55020	841944	ensembl_gene_id	A. thaliana	841944	A. thaliana	LOX1	lipoxygenase 1	GO:0030397 membrane disassembly;GO:0031408 oxylipin biosynthetic process;GO:0031407 oxylipin metabolic process	1.0	0.0	0.0	0.0	0.0	0.0	1.0	0.0	0.0	0.0	0.0	0.0	0.0	0.0	0.0	0.0	0.0	0.0	0.0	0.0
AT4G02280	828081	ensembl_gene_id	A. thaliana	828081	A. thaliana	SUS3	sucrose synthase 3	GO:0010555 response to mannitol;GO:0005985 sucrose metabolic process;GO:0005984 disaccharide metabolic process	0.0	0.0	0.0	0.0	0.0	0.0	0.0	0.0	0.0	0.0	0.0	0.0	0.0	0.0	0.0	0.0	0.0	0.0	0.0	0.0
AT1G12410	837797	ensembl_gene_id	A. thaliana	837797	A. thaliana	CLP2	CLP protease proteolytic subunit 2	GO:0006515 protein quality control for misfolded or incompletely synthesized proteins;GO:0009658 chloroplast organization;GO:0009657 plastid organization	0.0	0.0	0.0	0.0	0.0	0.0	0.0	1.0	0.0	0.0	0.0	0.0	0.0	0.0	0.0	0.0	0.0	0.0	0.0	0.0
AT5G55220	835615	ensembl_gene_id	A. thaliana	835615	A. thaliana	AT5G55220	trigger factor type chaperone family protein	GO:0043335 protein unfolding;GO:0051083 'de novo' cotranslational protein folding;GO:0006458 'de novo' protein folding	0.0	0.0	0.0	0.0	1.0	0.0	0.0	0.0	0.0	0.0	0.0	0.0	0.0	0.0	0.0	0.0	0.0	1.0	0.0	0.0
AT1G16470	838217	ensembl_gene_id	A. thaliana	838217	A. thaliana	PAB1	proteasome subunit PAB1	GO:0010043 response to zinc ion;GO:0010038 response to metal ion;GO:0010498 proteasomal protein catabolic process	0.0	0.0	0.0	0.0	0.0	0.0	0.0	0.0	0.0	0.0	0.0	0.0	0.0	0.0	1.0	0.0	0.0	0.0	0.0	0.0
AT4G01690	827991	ensembl_gene_id	A. thaliana	827991	A. thaliana	PPOX	Flavin containing amine oxidoreductase family	GO:0006782 protoporphyrinogen IX biosynthetic process;GO:0046501 protoporphyrinogen IX metabolic process;GO:0006783 heme biosynthetic process	0.0	0.0	0.0	0.0	0.0	0.0	0.0	0.0	0.0	0.0	0.0	0.0	0.0	0.0	0.0	0.0	0.0	0.0	0.0	0.0
AT3G19990	821537	ensembl_gene_id	A. thaliana	821537	A. thaliana	AT3G19990	E3 ubiquitin-protein ligase	GO:0008150 biological_process	0.0	0.0	0.0	0.0	0.0	0.0	0.0	0.0	0.0	0.0	0.0	0.0	0.0	0.0	0.0	0.0	0.0	0.0	0.0	0.0
AT5G15610	831413	ensembl_gene_id	A. thaliana	831413	A. thaliana	AT5G15610	Proteasome component (PCI) domain protein	GO:0002183 cytoplasmic translational initiation;GO:0006413 translational initiation;GO:0002181 cytoplasmic translation	0.0	0.0	0.0	0.0	0.0	0.0	0.0	0.0	0.0	0.0	0.0	0.0	0.0	0.0	0.0	0.0	0.0	0.0	0.0	0.0
AT1G07930	837308	ensembl_gene_id	A. thaliana	837308	A. thaliana	AT1G07930	GTP binding Elongation factor Tu family protein	GO:0006414 translational elongation;GO:0006412 translation;GO:0043043 peptide biosynthetic process	0.0	0.0	0.0	0.0	0.0	0.0	0.0	0.0	0.0	0.0	0.0	0.0	0.0	0.0	0.0	0.0	0.0	0.0	0.0	0.0
AT1G08640	837386	ensembl_gene_id	A. thaliana	837386	A. thaliana	CJD1	Chloroplast J-like domain 1	GO:0006631 fatty acid metabolic process;GO:0032787 monocarboxylic acid metabolic process;GO:0044255 cellular lipid metabolic process	0.0	0.0	0.0	0.0	0.0	0.0	1.0	0.0	0.0	0.0	0.0	0.0	0.0	0.0	0.0	0.0	0.0	0.0	0.0	0.0
ATCG00160	844786	ensembl_gene_id	A. thaliana	844786	A. thaliana	rps2	ribosomal protein S2		0.0	0.0	0.0	1.0	0.0	0.0	0.0	0.0	0.0	0.0	0.0	0.0	0.0	0.0	0.0	0.0	0.0	0.0	0.0	0.0
AT3G59780	825147	ensembl_gene_id	A. thaliana	825147	A. thaliana	AT3G59780	Rhodanese/Cell cycle control phosphatase superfamily protein	GO:0071277 cellular response to calcium ion;GO:0009704 de-etiolation;GO:0051592 response to calcium ion	0.0	0.0	0.0	0.0	0.0	0.0	0.0	0.0	0.0	0.0	0.0	0.0	0.0	0.0	0.0	0.0	0.0	0.0	0.0	0.0
AT1G24020	839014	ensembl_gene_id	A. thaliana	839014	A. thaliana	MLP423	MLP-like protein 423	GO:0009738 abscisic acid-activated signaling pathway;GO:0071215 cellular response to abscisic acid stimulus;GO:0097306 cellular response to alcohol	0.0	0.0	0.0	0.0	0.0	0.0	0.0	0.0	0.0	0.0	0.0	0.0	0.0	0.0	0.0	0.0	0.0	0.0	0.0	0.0
AT5G41240	834125	ensembl_gene_id	A. thaliana	834125	A. thaliana	GSTT2	glutathione S-transferase THETA 2	GO:0009407 toxin catabolic process;GO:0009404 toxin metabolic process;GO:0006749 glutathione metabolic process	0.0	0.0	0.0	0.0	0.0	0.0	0.0	0.0	0.0	0.0	0.0	0.0	0.0	0.0	0.0	0.0	0.0	0.0	0.0	0.0
AT5G13490	831193	ensembl_gene_id	A. thaliana	831193	A. thaliana	AAC2	ADP/ATP carrier 2	GO:0140021 mitochondrial ADP transmembrane transport;GO:1990544 mitochondrial ATP transmembrane transport;GO:0072530 purine-containing compound transmembrane transport	0.0	0.0	0.0	0.0	0.0	0.0	0.0	0.0	0.0	0.0	0.0	0.0	0.0	0.0	0.0	0.0	0.0	0.0	0.0	0.0
AT5G16990	831562	ensembl_gene_id	A. thaliana	831562	A. thaliana	AT5G16990	Zinc-binding dehydrogenase family protein	GO:0006979 response to oxidative stress;GO:0006950 response to stress;GO:0050896 response to stimulus	0.0	0.0	0.0	0.0	0.0	0.0	0.0	0.0	0.0	0.0	0.0	0.0	0.0	0.0	0.0	0.0	0.0	0.0	0.0	0.0
AT4G14200	827060	ensembl_gene_id	A. thaliana	827060	A. thaliana	AT4G14200	Pentatricopeptide repeat (PPR) superfamily protein	GO:0008150 biological_process	0.0	0.0	0.0	0.0	0.0	0.0	0.0	0.0	0.0	0.0	0.0	0.0	0.0	0.0	0.0	0.0	0.0	0.0	0.0	0.0
AT5G16710	831532	ensembl_gene_id	A. thaliana	831532	A. thaliana	DHAR3	dehydroascorbate reductase 1	GO:0033355 ascorbate glutathione cycle;GO:0010731 protein glutathionylation;GO:0140547 acquisition of seed longevity	0.0	0.0	0.0	0.0	0.0	0.0	0.0	0.0	0.0	0.0	0.0	0.0	0.0	0.0	0.0	0.0	0.0	0.0	0.0	0.0
AT5G14040	831252	ensembl_gene_id	A. thaliana	831252	A. thaliana	PHT3;1	phosphate transporter 3;1	GO:1990547 mitochondrial phosphate ion transmembrane transport;GO:0035435 phosphate ion transmembrane transport;GO:0098661 inorganic anion transmembrane transport	0.0	0.0	0.0	0.0	0.0	0.0	0.0	0.0	0.0	0.0	0.0	0.0	0.0	0.0	0.0	0.0	0.0	0.0	0.0	0.0
AT1G47710	841182	ensembl_gene_id	A. thaliana	841182	A. thaliana	SERPIN1	Serine protease inhibitor (SERPIN) family protein		0.0	0.0	0.0	0.0	0.0	0.0	0.0	0.0	0.0	0.0	0.0	0.0	0.0	0.0	0.0	0.0	0.0	0.0	0.0	0.0
AT4G01130	828207	ensembl_gene_id	A. thaliana	828207	A. thaliana	AT4G01130	GDSL-like Lipase/Acylhydrolase superfamily protein		0.0	0.0	0.0	0.0	0.0	0.0	0.0	0.0	0.0	0.0	0.0	0.0	0.0	0.0	0.0	0.0	0.0	0.0	0.0	0.0
AT3G28715	822503	ensembl_gene_id	A. thaliana	822503	A. thaliana	AT3G28715	ATPase, V0/A0 complex, subunit C/D	GO:0007035 vacuolar acidification;GO:0051452 intracellular pH reduction;GO:0045851 pH reduction	0.0	0.0	0.0	0.0	0.0	0.0	0.0	0.0	0.0	1.0	0.0	0.0	0.0	0.0	0.0	0.0	0.0	0.0	0.0	0.0
AT1G64510	842759	ensembl_gene_id	A. thaliana	842759	A. thaliana	AT1G64510	Translation elongation factor EF1B/ribosomal protein S6 family protein	GO:0006412 translation;GO:0043043 peptide biosynthetic process;GO:0043604 amide biosynthetic process	0.0	0.0	0.0	1.0	0.0	0.0	0.0	0.0	0.0	0.0	0.0	0.0	0.0	0.0	0.0	0.0	0.0	0.0	0.0	0.0
AT5G11900	831063	ensembl_gene_id	A. thaliana	831063	A. thaliana	AT5G11900	Translation initiation factor SUI1 family protein	GO:0002188 translation reinitiation;GO:0001731 formation of translation preinitiation complex;GO:0002183 cytoplasmic translational initiation	0.0	0.0	0.0	0.0	0.0	0.0	0.0	0.0	0.0	0.0	0.0	0.0	1.0	0.0	0.0	0.0	0.0	0.0	0.0	0.0
AT4G00100	828167	ensembl_gene_id	A. thaliana	828167	A. thaliana	RPS13A	ribosomal protein S13A	GO:0000911 cytokinesis by cell plate formation;GO:0010090 trichome morphogenesis;GO:0010026 trichome differentiation	0.0	0.0	0.0	1.0	0.0	0.0	0.0	0.0	0.0	0.0	0.0	0.0	0.0	0.0	0.0	0.0	0.0	0.0	0.0	0.0
AT1G04630	839465	ensembl_gene_id	A. thaliana	839465	A. thaliana	MEE4	GRIM-19 protein	GO:0009853 photorespiration;GO:0043094 cellular metabolic compound salvage;GO:0009793 embryo development ending in seed dormancy	0.0	0.0	0.0	0.0	0.0	0.0	0.0	0.0	0.0	1.0	0.0	0.0	0.0	0.0	0.0	0.0	0.0	0.0	0.0	0.0
AT5G54530	835541	ensembl_gene_id	A. thaliana	835541	A. thaliana	AT5G54530	serine protease, putative (Protein of unknown function, DUF538)	GO:0008150 biological_process	0.0	0.0	0.0	0.0	0.0	0.0	0.0	0.0	0.0	0.0	0.0	0.0	0.0	0.0	0.0	0.0	0.0	0.0	0.0	0.0
AT5G50850	835157	ensembl_gene_id	A. thaliana	835157	A. thaliana	MAB1	Transketolase family protein	GO:0006086 acetyl-CoA biosynthetic process from pyruvate;GO:0006085 acetyl-CoA biosynthetic process;GO:0035384 thioester biosynthetic process	0.0	1.0	0.0	0.0	0.0	1.0	1.0	0.0	0.0	0.0	0.0	0.0	0.0	0.0	0.0	0.0	1.0	0.0	0.0	0.0
AT5G25450	832619	ensembl_gene_id	A. thaliana	832619	A. thaliana	AT5G25450	Cytochrome bd ubiquinol oxidase, 14kDa subunit	GO:0006122 mitochondrial electron transport, ubiquinol to cytochrome c;GO:0019646 aerobic electron transport chain;GO:0042775 mitochondrial ATP synthesis coupled electron transport	0.0	0.0	1.0	0.0	0.0	0.0	0.0	0.0	0.0	1.0	0.0	0.0	0.0	0.0	0.0	0.0	1.0	0.0	0.0	0.0
AT1G06800	837191	ensembl_gene_id	A. thaliana	837191	A. thaliana	PLA-I{gamma}1	alpha/beta-Hydrolases superfamily protein	GO:0006629 lipid metabolic process;GO:0044238 primary metabolic process;GO:0071704 organic substance metabolic process	0.0	0.0	0.0	0.0	0.0	0.0	0.0	0.0	0.0	0.0	0.0	0.0	0.0	0.0	0.0	0.0	0.0	0.0	0.0	0.0
AT2G21280	816667	ensembl_gene_id	A. thaliana	816667	A. thaliana	SULA	NAD(P)-binding Rossmann-fold superfamily protein	GO:0010020 chloroplast fission;GO:0043572 plastid fission;GO:0009658 chloroplast organization	0.0	0.0	0.0	0.0	0.0	0.0	0.0	1.0	0.0	0.0	0.0	0.0	0.0	0.0	0.0	0.0	0.0	0.0	0.0	0.0
AT1G51980	841627	ensembl_gene_id	A. thaliana	841627	A. thaliana	AT1G51980	Insulinase (Peptidase family M16) protein	GO:0006508 proteolysis;GO:0019538 protein metabolic process;GO:1901564 organonitrogen compound metabolic process	0.0	0.0	0.0	0.0	0.0	0.0	0.0	0.0	0.0	0.0	0.0	0.0	0.0	0.0	0.0	0.0	0.0	0.0	0.0	0.0
AT3G12050	820379	ensembl_gene_id	A. thaliana	820379	A. thaliana	AT3G12050	Aha1 domain-containing protein	GO:0032781 positive regulation of ATPase activity;GO:0043462 regulation of ATPase activity;GO:0051345 positive regulation of hydrolase activity	0.0	0.0	0.0	0.0	0.0	0.0	0.0	0.0	0.0	0.0	0.0	0.0	0.0	0.0	0.0	0.0	0.0	1.0	0.0	0.0
AT4G33950	829541	ensembl_gene_id	A. thaliana	829541	A. thaliana	OST1	Protein kinase superfamily protein	GO:0071485 cellular response to absence of light;GO:0071244 cellular response to carbon dioxide;GO:0071484 cellular response to light intensity	1.0	0.0	0.0	0.0	0.0	0.0	1.0	0.0	0.0	0.0	0.0	0.0	0.0	0.0	0.0	0.0	0.0	0.0	0.0	0.0
AT3G53900	824557	ensembl_gene_id	A. thaliana	824557	A. thaliana	UPP	uracil phosphoribosyltransferase	GO:0006223 uracil salvage;GO:0046107 uracil biosynthetic process;GO:0043100 pyrimidine nucleobase salvage	0.0	0.0	0.0	0.0	0.0	1.0	0.0	0.0	0.0	0.0	0.0	0.0	0.0	0.0	0.0	0.0	0.0	0.0	0.0	0.0
AT1G77590	844094	ensembl_gene_id	A. thaliana	844094	A. thaliana	LACS9	long chain acyl-CoA synthetase 9	GO:0006631 fatty acid metabolic process;GO:0032787 monocarboxylic acid metabolic process;GO:0044255 cellular lipid metabolic process	0.0	0.0	0.0	0.0	0.0	0.0	1.0	0.0	0.0	0.0	0.0	0.0	0.0	0.0	0.0	0.0	0.0	0.0	0.0	0.0
AT5G57870	835897	ensembl_gene_id	A. thaliana	835897	A. thaliana	eIFiso4G1	MIF4G domain-containing protein / MA3 domain-containing protein		0.0	0.0	0.0	0.0	0.0	0.0	0.0	0.0	0.0	0.0	0.0	0.0	0.0	0.0	0.0	0.0	0.0	0.0	0.0	0.0
AT3G54210	824588	ensembl_gene_id	A. thaliana	824588	A. thaliana	AT3G54210	Ribosomal protein L17 family protein	GO:0006412 translation;GO:0043043 peptide biosynthetic process;GO:0043604 amide biosynthetic process	0.0	0.0	0.0	1.0	0.0	0.0	0.0	0.0	0.0	0.0	0.0	0.0	0.0	0.0	0.0	0.0	0.0	0.0	0.0	0.0
AT4G39230	830078	ensembl_gene_id	A. thaliana	830078	A. thaliana	AT4G39230	NmrA-like negative transcriptional regulator family protein	GO:0009806 lignan metabolic process;GO:0009807 lignan biosynthetic process;GO:0009699 phenylpropanoid biosynthetic process	0.0	0.0	0.0	0.0	0.0	0.0	0.0	0.0	0.0	0.0	0.0	0.0	0.0	0.0	0.0	0.0	0.0	0.0	0.0	0.0
AT3G12260	820406	ensembl_gene_id	A. thaliana	820406	A. thaliana	AT3G12260	LYR family of Fe/S cluster biogenesis protein	GO:0006979 response to oxidative stress;GO:0006950 response to stress;GO:0050896 response to stimulus	0.0	0.0	0.0	0.0	0.0	0.0	0.0	0.0	0.0	1.0	0.0	0.0	0.0	0.0	0.0	0.0	0.0	0.0	0.0	0.0
AT1G58080	842175	ensembl_gene_id	A. thaliana	842175	A. thaliana	ATP-PRT1	ATP phosphoribosyl transferase 1	GO:0000105 histidine biosynthetic process;GO:0006547 histidine metabolic process;GO:0008652 cellular amino acid biosynthetic process	1.0	0.0	0.0	0.0	0.0	0.0	0.0	0.0	0.0	0.0	0.0	0.0	0.0	0.0	0.0	0.0	0.0	0.0	0.0	0.0
AT1G11360	837678	ensembl_gene_id	A. thaliana	837678	A. thaliana	AT1G11360	Adenine nucleotide alpha hydrolases-like superfamily protein		0.0	0.0	0.0	0.0	0.0	0.0	0.0	0.0	0.0	0.0	0.0	0.0	0.0	0.0	0.0	0.0	0.0	0.0	0.0	0.0
AT1G77490	844085	ensembl_gene_id	A. thaliana	844085	A. thaliana	TAPX	thylakoidal ascorbate peroxidase	GO:0071588 hydrogen peroxide mediated signaling pathway;GO:0010019 chloroplast-nucleus signaling pathway;GO:0042744 hydrogen peroxide catabolic process	0.0	0.0	0.0	0.0	0.0	0.0	0.0	0.0	0.0	0.0	0.0	0.0	0.0	0.0	0.0	0.0	0.0	0.0	0.0	1.0
AT3G06350	819809	ensembl_gene_id	A. thaliana	819809	A. thaliana	MEE32	dehydroquinate dehydratase, putative / shikimate dehydrogenase	GO:0019632 shikimate metabolic process;GO:0009423 chorismate biosynthetic process;GO:0046417 chorismate metabolic process	1.0	0.0	0.0	0.0	0.0	0.0	1.0	0.0	0.0	0.0	1.0	0.0	0.0	0.0	0.0	0.0	0.0	0.0	0.0	0.0
AT3G18190	821346	ensembl_gene_id	A. thaliana	821346	A. thaliana	AT3G18190	TCP-1/cpn60 chaperonin family protein	GO:0006457 protein folding;GO:0009987 cellular process;GO:0008150 biological_process	0.0	0.0	0.0	0.0	0.0	0.0	0.0	0.0	0.0	0.0	0.0	0.0	0.0	0.0	0.0	0.0	0.0	1.0	0.0	0.0
AT5G64260	836547	ensembl_gene_id	A. thaliana	836547	A. thaliana	EXL2	EXORDIUM like 2	GO:0071456 cellular response to hypoxia;GO:0036294 cellular response to decreased oxygen levels;GO:0071453 cellular response to oxygen levels	0.0	0.0	0.0	0.0	0.0	0.0	0.0	0.0	0.0	0.0	0.0	0.0	0.0	0.0	0.0	0.0	0.0	0.0	0.0	0.0
AT3G23940	821977	ensembl_gene_id	A. thaliana	821977	A. thaliana	AT3G23940	dehydratase family	GO:0009099 valine biosynthetic process;GO:0006549 isoleucine metabolic process;GO:0009097 isoleucine biosynthetic process	1.0	0.0	0.0	0.0	0.0	0.0	0.0	0.0	0.0	0.0	0.0	0.0	0.0	0.0	0.0	0.0	0.0	0.0	0.0	0.0
AT4G31985	829329	ensembl_gene_id	A. thaliana	829329	A. thaliana	AT4G31985	Ribosomal protein L39 family protein	GO:0006412 translation;GO:0043043 peptide biosynthetic process;GO:0043604 amide biosynthetic process	0.0	0.0	0.0	1.0	0.0	0.0	0.0	0.0	0.0	0.0	0.0	0.0	0.0	0.0	0.0	0.0	0.0	0.0	0.0	0.0
AT5G22140	832275	ensembl_gene_id	A. thaliana	832275	A. thaliana	AT5G22140	FAD/NAD(P)-binding oxidoreductase family protein		0.0	0.0	0.0	0.0	0.0	0.0	0.0	0.0	0.0	0.0	0.0	0.0	0.0	0.0	0.0	0.0	0.0	0.0	0.0	0.0
AT1G24510	839066	ensembl_gene_id	A. thaliana	839066	A. thaliana	AT1G24510	TCP-1/cpn60 chaperonin family protein	GO:0006457 protein folding;GO:0009987 cellular process;GO:0008150 biological_process	0.0	0.0	0.0	0.0	0.0	0.0	0.0	0.0	0.0	0.0	0.0	0.0	0.0	0.0	0.0	0.0	0.0	1.0	0.0	0.0
AT4G19710	827715	ensembl_gene_id	A. thaliana	827715	A. thaliana	AK-HSDH II	aspartate kinase-homoserine dehydrogenase ii	GO:0009090 homoserine biosynthetic process;GO:0009088 threonine biosynthetic process;GO:0009092 homoserine metabolic process	1.0	0.0	0.0	0.0	0.0	0.0	0.0	0.0	0.0	0.0	1.0	0.0	0.0	0.0	0.0	1.0	0.0	0.0	0.0	0.0
AT5G42650	834273	ensembl_gene_id	A. thaliana	834273	A. thaliana	AOS	allene oxide synthase	GO:0019369 arachidonic acid metabolic process;GO:0019373 epoxygenase P450 pathway;GO:0006690 icosanoid metabolic process	1.0	0.0	0.0	0.0	0.0	0.0	1.0	0.0	0.0	0.0	0.0	0.0	0.0	0.0	0.0	0.0	0.0	0.0	0.0	0.0
AT3G53750	818339	ensembl_gene_id	A. thaliana	818339	A. thaliana	ACT1	actin 1	GO:0048767 root hair elongation;GO:0080147 root hair cell development;GO:0048764 trichoblast maturation	0.0	0.0	0.0	0.0	0.0	0.0	0.0	0.0	0.0	0.0	0.0	0.0	0.0	0.0	0.0	0.0	0.0	0.0	0.0	0.0
AT3G20800	821628	ensembl_gene_id	A. thaliana	821628	A. thaliana	AT3G20800	Cell differentiation, Rcd1-like protein	GO:0017148 negative regulation of translation;GO:0034249 negative regulation of cellular amide metabolic process;GO:0032269 negative regulation of cellular protein metabolic process	0.0	0.0	0.0	0.0	0.0	0.0	0.0	0.0	0.0	0.0	0.0	0.0	0.0	0.0	0.0	0.0	0.0	0.0	0.0	0.0
AT4G32720	829408	ensembl_gene_id	A. thaliana	829408	A. thaliana	La1	La protein 1	GO:0006364 rRNA processing;GO:0016072 rRNA metabolic process;GO:0042254 ribosome biogenesis	0.0	0.0	0.0	0.0	0.0	0.0	0.0	0.0	0.0	0.0	0.0	0.0	0.0	0.0	0.0	0.0	0.0	0.0	0.0	0.0
AT4G26910	828798	ensembl_gene_id	A. thaliana	828798	A. thaliana	AT4G26910	Dihydrolipoamide succinyltransferase	GO:0006554 lysine catabolic process;GO:0019474 L-lysine catabolic process to acetyl-CoA;GO:0019477 L-lysine catabolic process	1.0	1.0	0.0	0.0	0.0	1.0	0.0	0.0	1.0	0.0	0.0	0.0	0.0	0.0	0.0	0.0	0.0	0.0	0.0	0.0
AT5G60980	836219	ensembl_gene_id	A. thaliana	836219	A. thaliana	AT5G60980	Nuclear transport factor 2 (NTF2) family protein with RNA binding (RRM-RBD-RNP motifs) domain-containing protein		0.0	0.0	0.0	0.0	0.0	0.0	0.0	0.0	0.0	0.0	0.0	0.0	0.0	0.0	0.0	0.0	0.0	0.0	0.0	0.0
AT3G16950	820951	ensembl_gene_id	A. thaliana	820951	A. thaliana	LPD1	lipoamide dehydrogenase 1	GO:0006086 acetyl-CoA biosynthetic process from pyruvate;GO:0006085 acetyl-CoA biosynthetic process;GO:0046685 response to arsenic-containing substance	0.0	1.0	0.0	0.0	0.0	1.0	1.0	0.0	0.0	0.0	0.0	0.0	0.0	0.0	0.0	1.0	1.0	0.0	0.0	0.0
AT1G74040	843742	ensembl_gene_id	A. thaliana	843742	A. thaliana	IMS1	2-isopropylmalate synthase 1	GO:0009098 leucine biosynthetic process;GO:0006551 leucine metabolic process;GO:0008652 cellular amino acid biosynthetic process	1.0	1.0	0.0	0.0	0.0	0.0	0.0	0.0	0.0	0.0	0.0	0.0	0.0	0.0	0.0	0.0	0.0	0.0	0.0	0.0
AT5G51970	835272	ensembl_gene_id	A. thaliana	835272	A. thaliana	AT5G51970	GroES-like zinc-binding alcohol dehydrogenase family protein	GO:0006060 sorbitol metabolic process;GO:0006059 hexitol metabolic process;GO:0019400 alditol metabolic process	0.0	0.0	0.0	0.0	0.0	0.0	0.0	0.0	0.0	0.0	0.0	0.0	0.0	0.0	0.0	0.0	0.0	0.0	0.0	0.0
AT3G29320	822590	ensembl_gene_id	A. thaliana	822590	A. thaliana	PHS1	Glycosyl transferase, family 35	GO:0005980 glycogen catabolic process;GO:0005977 glycogen metabolic process;GO:0006112 energy reserve metabolic process	0.0	0.0	1.0	0.0	0.0	0.0	0.0	0.0	0.0	0.0	0.0	0.0	0.0	0.0	0.0	0.0	1.0	0.0	0.0	1.0
AT4G39080	830063	ensembl_gene_id	A. thaliana	830063	A. thaliana	VHA-A3	vacuolar proton ATPase A3	GO:0032119 sequestering of zinc ion;GO:0043181 vacuolar sequestering;GO:0070072 vacuolar proton-transporting V-type ATPase complex assembly	0.0	0.0	0.0	0.0	0.0	1.0	0.0	0.0	0.0	1.0	0.0	0.0	1.0	0.0	0.0	0.0	1.0	0.0	0.0	0.0
AT5G51820	835257	ensembl_gene_id	A. thaliana	835257	A. thaliana	PGM	phosphoglucomutase	GO:0009590 detection of gravity;GO:0009581 detection of external stimulus;GO:0009582 detection of abiotic stimulus	0.0	0.0	0.0	0.0	0.0	0.0	0.0	0.0	0.0	0.0	0.0	0.0	0.0	0.0	0.0	0.0	1.0	0.0	0.0	1.0
AT4G11220	826724	ensembl_gene_id	A. thaliana	826724	A. thaliana	BTI2	VIRB2-interacting protein 2	GO:0071786 endoplasmic reticulum tubular network organization;GO:0007029 endoplasmic reticulum organization;GO:0010256 endomembrane system organization	0.0	0.0	0.0	0.0	0.0	0.0	0.0	0.0	0.0	0.0	0.0	0.0	0.0	0.0	0.0	0.0	0.0	0.0	0.0	0.0
AT2G44160	819022	ensembl_gene_id	A. thaliana	819022	A. thaliana	MTHFR2	methylenetetrahydrofolate reductase 2	GO:0035999 tetrahydrofolate interconversion;GO:0009086 methionine biosynthetic process;GO:0006555 methionine metabolic process	1.0	1.0	0.0	0.0	0.0	0.0	0.0	0.0	0.0	0.0	0.0	0.0	0.0	0.0	0.0	0.0	0.0	0.0	0.0	0.0
AT1G14450	838007	ensembl_gene_id	A. thaliana	838007	A. thaliana	AT1G14450	NADH dehydrogenase (ubiquinone)s	GO:0032981 mitochondrial respiratory chain complex I assembly;GO:0010257 NADH dehydrogenase complex assembly;GO:0033108 mitochondrial respiratory chain complex assembly	0.0	0.0	1.0	0.0	0.0	0.0	0.0	0.0	0.0	0.0	0.0	0.0	1.0	0.0	0.0	0.0	0.0	0.0	0.0	0.0
AT3G47340	823888	ensembl_gene_id	A. thaliana	823888	A. thaliana	ASN1	glutamine-dependent asparagine synthase 1	GO:0006529 asparagine biosynthetic process;GO:0070981 L-asparagine biosynthetic process;GO:0070982 L-asparagine metabolic process	1.0	0.0	0.0	0.0	0.0	0.0	0.0	0.0	1.0	0.0	0.0	0.0	0.0	0.0	0.0	0.0	0.0	0.0	1.0	0.0
AT5G51720	835246	ensembl_gene_id	A. thaliana	835246	A. thaliana	NEET	2 iron, 2 sulfur cluster binding protein	GO:0010506 regulation of autophagy;GO:0055072 iron ion homeostasis;GO:0006914 autophagy	0.0	0.0	0.0	0.0	0.0	0.0	0.0	0.0	0.0	0.0	0.0	0.0	0.0	0.0	0.0	0.0	0.0	0.0	0.0	0.0
AT3G08510	819999	ensembl_gene_id	A. thaliana	819999	A. thaliana	PLC2	phospholipase C 2	GO:0010601 positive regulation of auxin biosynthetic process;GO:0046886 positive regulation of hormone biosynthetic process;GO:0090355 positive regulation of auxin metabolic process	0.0	0.0	0.0	0.0	0.0	0.0	0.0	0.0	0.0	0.0	0.0	0.0	0.0	0.0	0.0	0.0	0.0	0.0	0.0	0.0
AT1G21600	838761	ensembl_gene_id	A. thaliana	838761	A. thaliana	PTAC6	plastid transcriptionally active 6	GO:0042793 plastid transcription;GO:0045893 positive regulation of transcription, DNA-templated;GO:1902680 positive regulation of RNA biosynthetic process	0.0	0.0	0.0	0.0	0.0	0.0	0.0	0.0	0.0	0.0	0.0	0.0	0.0	0.0	0.0	0.0	0.0	0.0	0.0	0.0
AT2G28800	817429	ensembl_gene_id	A. thaliana	817429	A. thaliana	ALB3	63 kDa inner membrane family protein	GO:0090342 regulation of cell aging;GO:0007569 cell aging;GO:0045038 protein import into chloroplast thylakoid membrane	0.0	0.0	0.0	0.0	1.0	0.0	0.0	1.0	0.0	0.0	0.0	0.0	0.0	0.0	0.0	0.0	0.0	0.0	0.0	0.0
AT4G25080	828611	ensembl_gene_id	A. thaliana	828611	A. thaliana	CHLM	magnesium-protoporphyrin IX methyltransferase	GO:0015995 chlorophyll biosynthetic process;GO:0006779 porphyrin-containing compound biosynthetic process;GO:0033014 tetrapyrrole biosynthetic process	0.0	0.0	0.0	0.0	0.0	0.0	0.0	0.0	0.0	0.0	0.0	0.0	0.0	0.0	0.0	0.0	0.0	0.0	0.0	0.0
AT4G02620	828221	ensembl_gene_id	A. thaliana	828221	A. thaliana	AT4G02620	vacuolar ATPase subunit F family protein	GO:1902600 proton transmembrane transport;GO:0098662 inorganic cation transmembrane transport;GO:0098655 cation transmembrane transport	0.0	0.0	0.0	0.0	0.0	0.0	0.0	0.0	0.0	1.0	0.0	0.0	0.0	0.0	0.0	0.0	0.0	0.0	0.0	0.0
AT3G55010	824667	ensembl_gene_id	A. thaliana	824667	A. thaliana	PUR5	phosphoribosylformylglycinamidine cyclo-ligase, chloroplast / phosphoribosyl-aminoimidazole synthetase / AIR synthase (PUR5)	GO:0046083 adenine metabolic process;GO:0046084 adenine biosynthetic process;GO:0009113 purine nucleobase biosynthetic process	0.0	0.0	0.0	0.0	0.0	1.0	0.0	0.0	0.0	0.0	0.0	0.0	0.0	0.0	0.0	0.0	0.0	0.0	0.0	0.0
AT1G12840	837840	ensembl_gene_id	A. thaliana	837840	A. thaliana	DET3	vacuolar ATP synthase subunit C (VATC) / V-ATPase C subunit / vacuolar proton pump C subunit (DET3)	GO:0043255 regulation of carbohydrate biosynthetic process;GO:0009809 lignin biosynthetic process;GO:0009808 lignin metabolic process	0.0	0.0	0.0	0.0	0.0	0.0	0.0	0.0	0.0	1.0	0.0	0.0	0.0	0.0	0.0	0.0	0.0	0.0	0.0	0.0
AT5G41040	834106	ensembl_gene_id	A. thaliana	834106	A. thaliana	RWP1	HXXXD-type acyl-transferase family protein	GO:0052325 cell wall pectin biosynthetic process;GO:0010345 suberin biosynthetic process;GO:0052546 cell wall pectin metabolic process	0.0	0.0	0.0	0.0	0.0	0.0	0.0	0.0	0.0	0.0	0.0	0.0	0.0	0.0	0.0	0.0	0.0	0.0	0.0	0.0
AT1G03860	839228	ensembl_gene_id	A. thaliana	839228	A. thaliana	PHB2	prohibitin 2	GO:0007005 mitochondrion organization;GO:0006996 organelle organization;GO:0016043 cellular component organization	0.0	0.0	0.0	0.0	0.0	0.0	0.0	0.0	0.0	0.0	0.0	0.0	0.0	0.0	0.0	0.0	0.0	0.0	0.0	0.0
AT1G77290	844065	ensembl_gene_id	A. thaliana	844065	A. thaliana	AT1G77290	Glutathione S-transferase family protein	GO:0006749 glutathione metabolic process;GO:0006575 cellular modified amino acid metabolic process;GO:0006790 sulfur compound metabolic process	0.0	0.0	0.0	0.0	0.0	0.0	0.0	0.0	0.0	0.0	0.0	0.0	0.0	0.0	0.0	0.0	0.0	0.0	0.0	0.0
AT5G38200	833802	ensembl_gene_id	A. thaliana	833802	A. thaliana	AT5G38200	Class I glutamine amidotransferase-like superfamily protein		0.0	0.0	0.0	0.0	0.0	0.0	0.0	0.0	0.0	0.0	0.0	0.0	0.0	0.0	0.0	0.0	0.0	0.0	0.0	0.0
AT4G36020	829758	ensembl_gene_id	A. thaliana	829758	A. thaliana	CSDP1	cold shock domain protein 1	GO:0010501 RNA secondary structure unwinding;GO:0032392 DNA geometric change;GO:0032508 DNA duplex unwinding	0.0	0.0	0.0	0.0	0.0	0.0	0.0	0.0	0.0	0.0	0.0	0.0	0.0	0.0	0.0	0.0	0.0	0.0	0.0	1.0
AT2G25870	817128	ensembl_gene_id	A. thaliana	817128	A. thaliana	AT2G25870	haloacid dehalogenase-like hydrolase family protein	GO:1901259 chloroplast rRNA processing;GO:0009658 chloroplast organization;GO:0009657 plastid organization	0.0	0.0	0.0	0.0	0.0	0.0	0.0	1.0	0.0	0.0	0.0	0.0	0.0	0.0	0.0	0.0	0.0	0.0	0.0	0.0
AT1G34000	840297	ensembl_gene_id	A. thaliana	840297	A. thaliana	OHP2	one-helix protein 2	GO:0010207 photosystem II assembly;GO:0019684 photosynthesis, light reaction;GO:0009642 response to light intensity	0.0	0.0	1.0	0.0	0.0	0.0	0.0	0.0	0.0	0.0	0.0	0.0	1.0	0.0	0.0	0.0	0.0	0.0	0.0	0.0
AT3G08900	820039	ensembl_gene_id	A. thaliana	820039	A. thaliana	RGP3	reversibly glycosylated polypeptide 3	GO:0033356 UDP-L-arabinose metabolic process;GO:0009225 nucleotide-sugar metabolic process;GO:0009832 plant-type cell wall biogenesis	0.0	0.0	0.0	0.0	0.0	1.0	0.0	0.0	0.0	0.0	0.0	0.0	0.0	0.0	0.0	0.0	0.0	0.0	0.0	0.0
AT1G22900	838897	ensembl_gene_id	A. thaliana	838897	A. thaliana	AT1G22900	Disease resistance-responsive (dirigent-like protein) family protein		0.0	0.0	0.0	0.0	0.0	0.0	0.0	0.0	0.0	0.0	0.0	0.0	0.0	0.0	0.0	0.0	0.0	0.0	0.0	0.0
AT2G42220	818822	ensembl_gene_id	A. thaliana	818822	A. thaliana	AT2G42220	Rhodanese/Cell cycle control phosphatase superfamily protein	GO:0008150 biological_process	0.0	0.0	0.0	0.0	0.0	0.0	0.0	0.0	0.0	0.0	0.0	0.0	0.0	0.0	0.0	0.0	0.0	0.0	0.0	0.0
AT5G49460	835006	ensembl_gene_id	A. thaliana	835006	A. thaliana	ACLB-2	ATP citrate lyase subunit B 2	GO:0006085 acetyl-CoA biosynthetic process;GO:0035384 thioester biosynthetic process;GO:0071616 acyl-CoA biosynthetic process	1.0	0.0	0.0	0.0	0.0	1.0	1.0	0.0	0.0	0.0	0.0	0.0	0.0	0.0	0.0	0.0	0.0	0.0	0.0	0.0
AT4G02080	827368	ensembl_gene_id	A. thaliana	827368	A. thaliana	SAR2	secretion-associated RAS super family 2	GO:0070861 regulation of protein exit from endoplasmic reticulum;GO:0070863 positive regulation of protein exit from endoplasmic reticulum;GO:0003400 regulation of COPII vesicle coating	0.0	0.0	0.0	0.0	1.0	0.0	0.0	0.0	0.0	0.0	0.0	0.0	1.0	0.0	0.0	0.0	0.0	0.0	0.0	0.0
AT3G10060	820167	ensembl_gene_id	A. thaliana	820167	A. thaliana	AT3G10060	FKBP-like peptidyl-prolyl cis-trans isomerase family protein		0.0	0.0	0.0	0.0	0.0	0.0	0.0	0.0	0.0	0.0	0.0	0.0	0.0	0.0	0.0	0.0	0.0	0.0	0.0	0.0
AT3G23400	821921	ensembl_gene_id	A. thaliana	821921	A. thaliana	FIB4	Plastid-lipid associated protein PAP / fibrillin family protein	GO:0010193 response to ozone;GO:0000302 response to reactive oxygen species;GO:0009658 chloroplast organization	0.0	0.0	0.0	0.0	0.0	0.0	0.0	1.0	0.0	0.0	0.0	0.0	0.0	0.0	0.0	0.0	0.0	0.0	0.0	0.0
AT2G44350	819042	ensembl_gene_id	A. thaliana	819042	A. thaliana	ATCS	Citrate synthase family protein	GO:0006101 citrate metabolic process;GO:0072350 tricarboxylic acid metabolic process;GO:0006099 tricarboxylic acid cycle	1.0	1.0	1.0	0.0	0.0	0.0	0.0	0.0	0.0	0.0	0.0	0.0	0.0	0.0	0.0	1.0	0.0	0.0	0.0	0.0
AT3G09030	820055	ensembl_gene_id	A. thaliana	820055	A. thaliana	AT3G09030	BTB/POZ domain-containing protein	GO:0051260 protein homooligomerization;GO:0051259 protein complex oligomerization;GO:0050832 defense response to fungus	0.0	0.0	0.0	0.0	1.0	0.0	0.0	0.0	0.0	0.0	0.0	0.0	1.0	0.0	0.0	0.0	0.0	0.0	0.0	0.0
AT1G47260	841129	ensembl_gene_id	A. thaliana	841129	A. thaliana	GAMMA CA2	gamma carbonic anhydrase 2	GO:0070207 protein homotrimerization;GO:0070206 protein trimerization;GO:0009901 anther dehiscence	0.0	0.0	0.0	0.0	0.0	0.0	0.0	0.0	0.0	0.0	0.0	0.0	1.0	0.0	0.0	0.0	0.0	0.0	0.0	0.0
AT5G45390	834575	ensembl_gene_id	A. thaliana	834575	A. thaliana	CLPP4	CLP protease P4	GO:0006515 protein quality control for misfolded or incompletely synthesized proteins;GO:0048506 regulation of timing of meristematic phase transition;GO:0048510 regulation of timing of transition from vegetative to reproductive phase	0.0	0.0	0.0	0.0	0.0	0.0	0.0	1.0	0.0	0.0	0.0	0.0	0.0	0.0	0.0	0.0	0.0	0.0	0.0	0.0
AT2G38550	818437	ensembl_gene_id	A. thaliana	818437	A. thaliana	AT2G38550	Transmembrane proteins 14C	GO:0032368 regulation of lipid transport;GO:0032370 positive regulation of lipid transport;GO:1901506 regulation of acylglycerol transport	0.0	0.0	0.0	0.0	0.0	0.0	1.0	0.0	0.0	0.0	0.0	0.0	0.0	0.0	0.0	0.0	0.0	0.0	0.0	0.0
AT5G05270	830409	ensembl_gene_id	A. thaliana	830409	A. thaliana	CHIL	Chalcone-flavanone isomerase family protein	GO:0009813 flavonoid biosynthetic process;GO:0009812 flavonoid metabolic process;GO:1901576 organic substance biosynthetic process	0.0	0.0	0.0	0.0	0.0	0.0	0.0	0.0	0.0	0.0	0.0	0.0	0.0	0.0	0.0	0.0	0.0	0.0	0.0	0.0
AT3G06700	819855	ensembl_gene_id	A. thaliana	819855	A. thaliana	AT3G06700	Ribosomal L29e protein family	GO:0002181 cytoplasmic translation;GO:0006412 translation;GO:0043043 peptide biosynthetic process	0.0	0.0	0.0	1.0	0.0	0.0	0.0	0.0	0.0	0.0	0.0	0.0	0.0	0.0	0.0	0.0	0.0	0.0	0.0	0.0
AT1G80000	844340	ensembl_gene_id	A. thaliana	844340	A. thaliana	AT1G80000	CASC3/Barentsz eIF4AIII binding protein		0.0	0.0	0.0	0.0	0.0	0.0	0.0	0.0	0.0	0.0	0.0	0.0	0.0	0.0	0.0	0.0	0.0	0.0	0.0	0.0
AT4G20980	827845	ensembl_gene_id	A. thaliana	827845	A. thaliana	AT4G20980	Eukaryotic translation initiation factor 3 subunit 7 (eIF-3)	GO:0006413 translational initiation;GO:0006412 translation;GO:0043043 peptide biosynthetic process	0.0	0.0	0.0	0.0	0.0	0.0	0.0	0.0	0.0	0.0	0.0	0.0	0.0	0.0	0.0	0.0	0.0	0.0	0.0	0.0
AT1G69740	843310	ensembl_gene_id	A. thaliana	843310	A. thaliana	HEMB1	Aldolase superfamily protein	GO:0006782 protoporphyrinogen IX biosynthetic process;GO:0046501 protoporphyrinogen IX metabolic process;GO:0006783 heme biosynthetic process	0.0	0.0	0.0	0.0	0.0	0.0	0.0	0.0	0.0	0.0	0.0	0.0	0.0	0.0	0.0	0.0	0.0	0.0	0.0	0.0
AT5G48300	834883	ensembl_gene_id	A. thaliana	834883	A. thaliana	ADG1	ADP glucose pyrophosphorylase 1	GO:0005978 glycogen biosynthetic process;GO:0005977 glycogen metabolic process;GO:0006112 energy reserve metabolic process	0.0	0.0	1.0	0.0	0.0	0.0	0.0	0.0	0.0	0.0	0.0	0.0	0.0	0.0	0.0	0.0	0.0	0.0	0.0	0.0
AT4G26300	828736	ensembl_gene_id	A. thaliana	828736	A. thaliana	emb1027	Arginyl-tRNA synthetase, class Ic	GO:0006420 arginyl-tRNA aminoacylation;GO:0006418 tRNA aminoacylation for protein translation;GO:0043038 amino acid activation	1.0	0.0	0.0	0.0	0.0	0.0	0.0	0.0	0.0	0.0	0.0	1.0	0.0	0.0	0.0	0.0	0.0	0.0	0.0	0.0
AT5G14030	831251	ensembl_gene_id	A. thaliana	831251	A. thaliana	AT5G14030	translocon-associated protein beta (TRAPB) family protein	GO:0008150 biological_process	0.0	0.0	0.0	0.0	0.0	0.0	0.0	0.0	0.0	0.0	0.0	0.0	0.0	0.0	0.0	0.0	0.0	0.0	0.0	0.0
AT3G42050	823170	ensembl_gene_id	A. thaliana	823170	A. thaliana	AT3G42050	vacuolar ATP synthase subunit H family protein	GO:1902600 proton transmembrane transport;GO:0098662 inorganic cation transmembrane transport;GO:0098655 cation transmembrane transport	0.0	0.0	0.0	0.0	0.0	0.0	0.0	0.0	0.0	1.0	0.0	0.0	0.0	0.0	0.0	0.0	0.0	0.0	0.0	0.0
AT3G63540	7922413	ensembl_gene_id	A. thaliana	7922413	A. thaliana	AT3G63540	thylakoid lumenal protein (Mog1/PsbP/DUF1795-like photosystem II reaction center PsbP family protein)	GO:0015979 photosynthesis;GO:0044237 cellular metabolic process;GO:0008152 metabolic process	0.0	0.0	1.0	0.0	0.0	0.0	0.0	0.0	0.0	0.0	0.0	0.0	0.0	0.0	0.0	0.0	0.0	0.0	0.0	0.0
AT5G16440	831505	ensembl_gene_id	A. thaliana	831505	A. thaliana	IPP1	isopentenyl diphosphate isomerase 1	GO:0050992 dimethylallyl diphosphate biosynthetic process;GO:0050993 dimethylallyl diphosphate metabolic process;GO:0009240 isopentenyl diphosphate biosynthetic process	0.0	0.0	0.0	0.0	0.0	1.0	0.0	0.0	0.0	0.0	0.0	0.0	0.0	0.0	0.0	0.0	0.0	0.0	0.0	0.0
AT4G22570	828353	ensembl_gene_id	A. thaliana	828353	A. thaliana	APT3	adenine phosphoribosyl transferase 3	GO:0006168 adenine salvage;GO:0043096 purine nucleobase salvage;GO:0044209 AMP salvage	0.0	0.0	0.0	0.0	0.0	1.0	0.0	0.0	0.0	0.0	0.0	0.0	0.0	0.0	0.0	0.0	0.0	0.0	0.0	0.0
AT1G09130	837432	ensembl_gene_id	A. thaliana	837432	A. thaliana	AT1G09130	ATP-dependent caseinolytic (Clp) protease/crotonase family protein		0.0	0.0	0.0	0.0	0.0	0.0	0.0	0.0	0.0	0.0	0.0	0.0	0.0	0.0	0.0	0.0	0.0	0.0	0.0	0.0
AT3G09090	820063	ensembl_gene_id	A. thaliana	820063	A. thaliana	DEX1	defective in exine formation protein (DEX1)	GO:0010584 pollen exine formation;GO:0010208 pollen wall assembly;GO:0010927 cellular component assembly involved in morphogenesis	0.0	0.0	0.0	0.0	0.0	0.0	0.0	0.0	0.0	0.0	0.0	0.0	0.0	0.0	0.0	0.0	0.0	0.0	0.0	0.0
AT2G19680	816487	ensembl_gene_id	A. thaliana	816487	A. thaliana	AT2G19680	Mitochondrial ATP synthase subunit G protein	GO:0006754 ATP biosynthetic process;GO:0015985 energy coupled proton transport, down electrochemical gradient;GO:0015986 ATP synthesis coupled proton transport	0.0	0.0	0.0	0.0	0.0	1.0	0.0	0.0	0.0	1.0	0.0	0.0	0.0	0.0	0.0	0.0	1.0	0.0	0.0	0.0
AT1G71950	843526	ensembl_gene_id	A. thaliana	843526	A. thaliana	AT1G71950	Proteinase inhibitor, propeptide		0.0	0.0	0.0	0.0	0.0	0.0	0.0	0.0	0.0	0.0	0.0	0.0	0.0	0.0	0.0	0.0	0.0	0.0	0.0	0.0
AT2G43810	818985	ensembl_gene_id	A. thaliana	818985	A. thaliana	LSM6B	Small nuclear ribonucleoprotein family protein	GO:0030490 maturation of SSU-rRNA;GO:0042274 ribosomal small subunit biogenesis;GO:0000398 mRNA splicing, via spliceosome	0.0	0.0	0.0	0.0	0.0	0.0	0.0	0.0	0.0	0.0	0.0	0.0	0.0	0.0	0.0	0.0	0.0	0.0	0.0	0.0
AT4G31530	829280	ensembl_gene_id	A. thaliana	829280	A. thaliana	AT4G31530	NAD(P)-binding Rossmann-fold superfamily protein	GO:0010196 nonphotochemical quenching;GO:1990066 energy quenching;GO:0009416 response to light stimulus	0.0	0.0	0.0	0.0	0.0	0.0	0.0	0.0	0.0	0.0	0.0	0.0	0.0	0.0	0.0	0.0	0.0	0.0	0.0	0.0
AT3G06730	819858	ensembl_gene_id	A. thaliana	819858	A. thaliana	TRX z	Thioredoxin z	GO:0045454 cell redox homeostasis;GO:0019725 cellular homeostasis;GO:0009657 plastid organization	0.0	0.0	0.0	0.0	0.0	0.0	0.0	1.0	0.0	0.0	0.0	0.0	0.0	0.0	0.0	0.0	0.0	0.0	0.0	0.0
AT2G45140	819122	ensembl_gene_id	A. thaliana	819122	A. thaliana	PVA12	plant VAP homolog 12	GO:0051643 endoplasmic reticulum localization;GO:0061817 endoplasmic reticulum-plasma membrane tethering;GO:0090158 endoplasmic reticulum membrane organization	0.0	0.0	0.0	0.0	1.0	0.0	0.0	0.0	0.0	0.0	0.0	0.0	0.0	0.0	0.0	0.0	0.0	0.0	0.0	0.0
AT5G08180	830714	ensembl_gene_id	A. thaliana	830714	A. thaliana	AT5G08180	Ribosomal protein L7Ae/L30e/S12e/Gadd45 family protein	GO:0031120 snRNA pseudouridine synthesis;GO:0040031 snRNA modification;GO:0031118 rRNA pseudouridine synthesis	0.0	0.0	0.0	0.0	0.0	0.0	0.0	0.0	0.0	0.0	0.0	0.0	0.0	0.0	0.0	0.0	0.0	0.0	0.0	0.0
AT3G26760	822289	ensembl_gene_id	A. thaliana	822289	A. thaliana	AT3G26760	NAD(P)-binding Rossmann-fold superfamily protein		0.0	0.0	0.0	0.0	0.0	0.0	0.0	0.0	0.0	0.0	0.0	0.0	0.0	0.0	0.0	0.0	0.0	0.0	0.0	0.0
AT4G03430	827925	ensembl_gene_id	A. thaliana	827925	A. thaliana	EMB2770	pre-mRNA splicing factor-like protein	GO:1903800 positive regulation of production of miRNAs involved in gene silencing by miRNA;GO:2000637 positive regulation of gene silencing by miRNA;GO:2000634 regulation of primary miRNA processing	0.0	0.0	0.0	0.0	0.0	0.0	0.0	0.0	0.0	0.0	0.0	0.0	1.0	0.0	0.0	0.0	0.0	0.0	0.0	1.0
AT3G56490	824816	ensembl_gene_id	A. thaliana	824816	A. thaliana	HIT3	HIS triad family protein 3	GO:0009150 purine ribonucleotide metabolic process;GO:0006163 purine nucleotide metabolic process;GO:0009259 ribonucleotide metabolic process	0.0	0.0	0.0	0.0	0.0	1.0	0.0	0.0	0.0	0.0	0.0	0.0	0.0	0.0	0.0	0.0	0.0	0.0	0.0	0.0
AT4G34490	829600	ensembl_gene_id	A. thaliana	829600	A. thaliana	CAP1	cyclase associated protein 1	GO:0019933 cAMP-mediated signaling;GO:0019935 cyclic-nucleotide-mediated signaling;GO:0045761 regulation of adenylate cyclase activity	0.0	0.0	0.0	0.0	0.0	0.0	0.0	0.0	0.0	0.0	0.0	0.0	0.0	0.0	0.0	0.0	0.0	0.0	0.0	0.0
AT3G62120	825385	ensembl_gene_id	A. thaliana	825385	A. thaliana	AT3G62120	Class II aaRS and biotin synthetases superfamily protein	GO:0006433 prolyl-tRNA aminoacylation;GO:0006418 tRNA aminoacylation for protein translation;GO:0043038 amino acid activation	1.0	0.0	0.0	0.0	0.0	0.0	0.0	0.0	0.0	0.0	0.0	1.0	0.0	0.0	0.0	0.0	0.0	0.0	0.0	0.0
AT1G21430	838741	ensembl_gene_id	A. thaliana	838741	A. thaliana	YUC11	Flavin-binding monooxygenase family protein	GO:0009851 auxin biosynthetic process;GO:0009850 auxin metabolic process;GO:0042446 hormone biosynthetic process	0.0	0.0	0.0	0.0	0.0	0.0	0.0	0.0	0.0	0.0	0.0	0.0	0.0	0.0	0.0	0.0	0.0	0.0	0.0	0.0
AT5G46290	834671	ensembl_gene_id	A. thaliana	834671	A. thaliana	KASI	3-ketoacyl-acyl carrier protein synthase I	GO:0010020 chloroplast fission;GO:0043572 plastid fission;GO:0009658 chloroplast organization	0.0	0.0	0.0	0.0	0.0	0.0	0.0	1.0	0.0	0.0	0.0	0.0	0.0	0.0	0.0	0.0	0.0	0.0	0.0	0.0
AT3G26770	822290	ensembl_gene_id	A. thaliana	822290	A. thaliana	AT3G26770	NAD(P)-binding Rossmann-fold superfamily protein		0.0	0.0	0.0	0.0	0.0	0.0	0.0	0.0	0.0	0.0	0.0	0.0	0.0	0.0	0.0	0.0	0.0	0.0	0.0	0.0
AT4G13430	826975	ensembl_gene_id	A. thaliana	826975	A. thaliana	IIL1	isopropyl malate isomerase large subunit 1	GO:0009098 leucine biosynthetic process;GO:0006551 leucine metabolic process;GO:0016144 S-glycoside biosynthetic process	1.0	0.0	0.0	0.0	0.0	1.0	0.0	0.0	0.0	0.0	0.0	0.0	0.0	0.0	0.0	0.0	0.0	0.0	0.0	0.0
AT3G20000	821538	ensembl_gene_id	A. thaliana	821538	A. thaliana	TOM40	translocase of the outer mitochondrial membrane 40	GO:0030150 protein import into mitochondrial matrix;GO:0044743 protein transmembrane import into intracellular organelle;GO:0006626 protein targeting to mitochondrion	0.0	0.0	0.0	0.0	1.0	0.0	0.0	0.0	0.0	0.0	0.0	0.0	0.0	0.0	0.0	0.0	0.0	0.0	0.0	0.0
AT1G54220	841863	ensembl_gene_id	A. thaliana	841863	A. thaliana	AT1G54220	Dihydrolipoamide acetyltransferase, long form protein		0.0	1.0	0.0	0.0	0.0	0.0	0.0	0.0	0.0	0.0	0.0	0.0	0.0	0.0	0.0	0.0	1.0	0.0	0.0	0.0
AT3G55360	824702	ensembl_gene_id	A. thaliana	824702	A. thaliana	CER10	3-oxo-5-alpha-steroid 4-dehydrogenase family protein	GO:1905499 trichome papilla formation;GO:0030030 cell projection organization;GO:0030031 cell projection assembly	1.0	0.0	0.0	0.0	0.0	0.0	1.0	0.0	0.0	0.0	0.0	0.0	0.0	0.0	0.0	0.0	0.0	0.0	0.0	0.0
AT1G07960	837311	ensembl_gene_id	A. thaliana	837311	A. thaliana	PDIL5-1	PDI-like 5-1		0.0	0.0	0.0	0.0	0.0	0.0	0.0	0.0	0.0	0.0	0.0	0.0	0.0	0.0	0.0	0.0	0.0	0.0	0.0	0.0
AT3G02090	821084	ensembl_gene_id	A. thaliana	821084	A. thaliana	MPPBETA	Insulinase (Peptidase family M16) protein		0.0	0.0	0.0	0.0	0.0	0.0	0.0	0.0	0.0	0.0	0.0	0.0	0.0	0.0	0.0	0.0	0.0	0.0	0.0	0.0
AT5G65780	836707	ensembl_gene_id	A. thaliana	836707	A. thaliana	ATBCAT-5	branched-chain amino acid aminotransferase 5 / branched-chain amino acid transaminase 5 (BCAT5)	GO:0009099 valine biosynthetic process;GO:0006549 isoleucine metabolic process;GO:0009097 isoleucine biosynthetic process	1.0	0.0	0.0	0.0	0.0	0.0	0.0	0.0	0.0	0.0	0.0	0.0	0.0	0.0	0.0	0.0	0.0	0.0	0.0	0.0
AT5G44400	834466	ensembl_gene_id	A. thaliana	834466	A. thaliana	AT5G44400	FAD-binding Berberine family protein		0.0	0.0	0.0	0.0	0.0	0.0	0.0	0.0	0.0	0.0	0.0	0.0	0.0	0.0	0.0	0.0	0.0	0.0	0.0	0.0
AT1G76560	843989	ensembl_gene_id	A. thaliana	843989	A. thaliana	CP12-3	CP12 domain-containing protein 3	GO:0010110 regulation of photosynthesis, dark reaction;GO:0080152 regulation of reductive pentose-phosphate cycle;GO:0080153 negative regulation of reductive pentose-phosphate cycle	0.0	0.0	1.0	0.0	0.0	0.0	0.0	0.0	0.0	0.0	0.0	0.0	0.0	1.0	0.0	0.0	0.0	0.0	0.0	1.0
AT1G54500	841892	ensembl_gene_id	A. thaliana	841892	A. thaliana	AT1G54500	Rubredoxin-like superfamily protein	GO:0043448 alkane catabolic process;GO:0043446 cellular alkane metabolic process;GO:0120253 hydrocarbon catabolic process	0.0	0.0	1.0	0.0	0.0	0.0	0.0	0.0	0.0	0.0	0.0	0.0	1.0	0.0	0.0	0.0	0.0	0.0	0.0	0.0
AT2G34160	817977	ensembl_gene_id	A. thaliana	817977	A. thaliana	AT2G34160	Alba DNA/RNA-binding protein	GO:0006364 rRNA processing;GO:0016072 rRNA metabolic process;GO:0042254 ribosome biogenesis	0.0	0.0	0.0	0.0	0.0	0.0	0.0	0.0	0.0	0.0	0.0	0.0	0.0	0.0	0.0	0.0	0.0	0.0	0.0	0.0
AT3G02530	821160	ensembl_gene_id	A. thaliana	821160	A. thaliana	AT3G02530	TCP-1/cpn60 chaperonin family protein	GO:0010043 response to zinc ion;GO:0006457 protein folding;GO:0010038 response to metal ion	0.0	0.0	0.0	0.0	0.0	0.0	0.0	0.0	0.0	0.0	0.0	0.0	0.0	0.0	0.0	0.0	0.0	1.0	0.0	0.0
AT3G27890	822411	ensembl_gene_id	A. thaliana	822411	A. thaliana	NQR	NADPH:quinone oxidoreductase		0.0	0.0	0.0	0.0	0.0	0.0	0.0	0.0	0.0	0.0	0.0	0.0	0.0	0.0	0.0	0.0	0.0	0.0	0.0	0.0
AT5G63400	836459	ensembl_gene_id	A. thaliana	836459	A. thaliana	ADK1	adenylate kinase 1		0.0	0.0	0.0	0.0	0.0	0.0	0.0	0.0	0.0	0.0	0.0	0.0	0.0	0.0	0.0	0.0	0.0	0.0	0.0	0.0
AT3G10920	820263	ensembl_gene_id	A. thaliana	820263	A. thaliana	MSD1	manganese superoxide dismutase 1	GO:0019430 removal of superoxide radicals;GO:0071450 cellular response to oxygen radical;GO:0071451 cellular response to superoxide	0.0	0.0	0.0	0.0	0.0	0.0	0.0	0.0	0.0	0.0	0.0	0.0	0.0	0.0	0.0	0.0	0.0	0.0	0.0	0.0
AT1G53670	841804	ensembl_gene_id	A. thaliana	841804	A. thaliana	MSRB1	methionine sulfoxide reductase B 1	GO:0030091 protein repair;GO:0006979 response to oxidative stress;GO:0006950 response to stress	0.0	0.0	0.0	0.0	0.0	0.0	0.0	0.0	0.0	0.0	0.0	0.0	0.0	0.0	0.0	0.0	0.0	0.0	0.0	0.0
AT1G65450	842857	ensembl_gene_id	A. thaliana	842857	A. thaliana	GLC	HXXXD-type acyl-transferase family protein	GO:0009566 fertilization;GO:0009567 double fertilization forming a zygote and endosperm;GO:0019953 sexual reproduction	0.0	0.0	0.0	0.0	0.0	0.0	0.0	0.0	0.0	0.0	0.0	0.0	0.0	0.0	0.0	0.0	0.0	0.0	0.0	0.0
AT5G40382	6241321	ensembl_gene_id	A. thaliana	6241321	A. thaliana	AT5G40382	Cytochrome c oxidase subunit Vc family protein		0.0	0.0	0.0	0.0	0.0	0.0	0.0	0.0	0.0	0.0	0.0	0.0	0.0	0.0	0.0	0.0	0.0	0.0	0.0	0.0
AT3G52610	824427	ensembl_gene_id	A. thaliana	824427	A. thaliana	AT3G52610	GATA zinc finger protein	GO:0008150 biological_process	0.0	0.0	0.0	0.0	0.0	0.0	0.0	0.0	0.0	0.0	0.0	0.0	0.0	0.0	0.0	0.0	0.0	0.0	0.0	0.0
AT2G35040	818069	ensembl_gene_id	A. thaliana	818069	A. thaliana	AT2G35040	AICARFT/IMPCHase bienzyme family protein	GO:0006189 'de novo' IMP biosynthetic process;GO:0006188 IMP biosynthetic process;GO:0046040 IMP metabolic process	0.0	0.0	0.0	0.0	0.0	1.0	0.0	0.0	0.0	0.0	0.0	0.0	0.0	0.0	0.0	0.0	0.0	0.0	0.0	1.0
AT5G18660	831984	ensembl_gene_id	A. thaliana	831984	A. thaliana	PCB2	NAD(P)-binding Rossmann-fold superfamily protein	GO:0015995 chlorophyll biosynthetic process;GO:0006779 porphyrin-containing compound biosynthetic process;GO:0033014 tetrapyrrole biosynthetic process	0.0	0.0	0.0	0.0	0.0	0.0	0.0	0.0	0.0	0.0	0.0	0.0	0.0	0.0	0.0	0.0	0.0	0.0	0.0	0.0
AT3G56190	824785	ensembl_gene_id	A. thaliana	824785	A. thaliana	ALPHA-SNAP2	alpha-soluble NSF attachment protein 2	GO:0035494 SNARE complex disassembly;GO:0043624 cellular protein complex disassembly;GO:0032984 protein-containing complex disassembly	0.0	0.0	0.0	0.0	1.0	0.0	0.0	0.0	0.0	0.0	0.0	0.0	1.0	0.0	0.0	0.0	0.0	0.0	0.0	0.0
AT1G75330	843869	ensembl_gene_id	A. thaliana	843869	A. thaliana	OTC	ornithine carbamoyltransferase	GO:0000052 citrulline metabolic process;GO:0019240 citrulline biosynthetic process;GO:0042450 arginine biosynthetic process via ornithine	1.0	0.0	0.0	0.0	0.0	0.0	0.0	0.0	0.0	0.0	0.0	0.0	0.0	0.0	0.0	0.0	0.0	0.0	1.0	0.0
AT5G53460	835427	ensembl_gene_id	A. thaliana	835427	A. thaliana	GLT1	NADH-dependent glutamate synthase 1	GO:0097054 L-glutamate biosynthetic process;GO:0006537 glutamate biosynthetic process;GO:0019676 ammonia assimilation cycle	1.0	0.0	0.0	0.0	0.0	0.0	0.0	0.0	0.0	0.0	1.0	0.0	0.0	0.0	0.0	0.0	0.0	0.0	1.0	0.0
AT4G23460	828445	ensembl_gene_id	A. thaliana	828445	A. thaliana	AT4G23460	Adaptin family protein	GO:0006886 intracellular protein transport;GO:0016192 vesicle-mediated transport;GO:0015031 protein transport	0.0	0.0	0.0	0.0	1.0	0.0	0.0	0.0	0.0	0.0	0.0	0.0	0.0	0.0	0.0	0.0	0.0	0.0	0.0	0.0
AT5G13440	831185	ensembl_gene_id	A. thaliana	831185	A. thaliana	AT5G13440	Ubiquinol-cytochrome C reductase iron-sulfur subunit		0.0	0.0	0.0	0.0	0.0	0.0	0.0	0.0	0.0	1.0	0.0	0.0	0.0	0.0	0.0	0.0	0.0	0.0	0.0	0.0
AT1G49975	841421	ensembl_gene_id	A. thaliana	841421	A. thaliana	AT1G49975	photosystem I reaction center subunit N		0.0	0.0	0.0	0.0	0.0	0.0	0.0	0.0	0.0	0.0	0.0	0.0	0.0	0.0	0.0	0.0	0.0	0.0	0.0	0.0
ATCG01110	844805	ensembl_gene_id	A. thaliana	844805	A. thaliana	ndhH	NADH dehydrogenase subunit 7		0.0	0.0	0.0	0.0	0.0	0.0	0.0	0.0	0.0	1.0	0.0	0.0	0.0	0.0	0.0	0.0	0.0	0.0	0.0	0.0
AT1G28330	839729	ensembl_gene_id	A. thaliana	839729	A. thaliana	DYL1	dormancy-associated protein-like 1	GO:0009750 response to fructose;GO:0009749 response to glucose;GO:0009746 response to hexose	0.0	0.0	0.0	0.0	0.0	0.0	0.0	0.0	0.0	0.0	0.0	0.0	0.0	0.0	0.0	0.0	0.0	0.0	0.0	0.0
AT4G25130	828616	ensembl_gene_id	A. thaliana	828616	A. thaliana	PMSR4	peptide met sulfoxide reductase 4	GO:0010218 response to far red light;GO:0010114 response to red light;GO:0034599 cellular response to oxidative stress	0.0	0.0	0.0	0.0	0.0	0.0	0.0	0.0	0.0	0.0	0.0	0.0	0.0	0.0	0.0	0.0	0.0	0.0	0.0	0.0
AT3G54960	824661	ensembl_gene_id	A. thaliana	824661	A. thaliana	PDIL1-3	PDI-like 1-3	GO:0034976 response to endoplasmic reticulum stress;GO:0006457 protein folding;GO:0033554 cellular response to stress	0.0	0.0	0.0	0.0	0.0	0.0	0.0	0.0	0.0	0.0	0.0	0.0	0.0	0.0	0.0	0.0	0.0	1.0	0.0	0.0
AT4G18810	827615	ensembl_gene_id	A. thaliana	827615	A. thaliana	AT4G18810	NAD(P)-binding Rossmann-fold superfamily protein	GO:0010257 NADH dehydrogenase complex assembly;GO:0034622 cellular protein-containing complex assembly;GO:0065003 protein-containing complex assembly	0.0	0.0	0.0	0.0	0.0	0.0	0.0	0.0	0.0	0.0	0.0	0.0	1.0	0.0	0.0	0.0	0.0	0.0	0.0	0.0
AT1G14400	838002	ensembl_gene_id	A. thaliana	838002	A. thaliana	UBC1	ubiquitin carrier protein 1	GO:0033523 histone H2B ubiquitination;GO:0016574 histone ubiquitination;GO:0009910 negative regulation of flower development	0.0	0.0	0.0	0.0	0.0	0.0	0.0	0.0	0.0	0.0	0.0	0.0	0.0	0.0	0.0	0.0	0.0	0.0	0.0	0.0
AT5G62740	836395	ensembl_gene_id	A. thaliana	836395	A. thaliana	HIR1	SPFH/Band 7/PHB domain-containing membrane-associated protein family		0.0	0.0	0.0	0.0	0.0	0.0	0.0	0.0	0.0	0.0	0.0	0.0	0.0	0.0	0.0	0.0	0.0	0.0	0.0	0.0
AT5G10260	830890	ensembl_gene_id	A. thaliana	830890	A. thaliana	RABH1e	RAB GTPase homolog H1E	GO:0042147 retrograde transport, endosome to Golgi;GO:0016482 cytosolic transport;GO:0006890 retrograde vesicle-mediated transport, Golgi to endoplasmic reticulum	0.0	0.0	0.0	0.0	1.0	0.0	0.0	0.0	0.0	0.0	0.0	0.0	0.0	0.0	0.0	0.0	0.0	0.0	0.0	0.0
AT3G60820	825253	ensembl_gene_id	A. thaliana	825253	A. thaliana	PBF1	N-terminal nucleophile aminohydrolases (Ntn hydrolases) superfamily protein	GO:0010498 proteasomal protein catabolic process;GO:0050832 defense response to fungus;GO:0009620 response to fungus	0.0	0.0	0.0	0.0	0.0	0.0	0.0	0.0	0.0	0.0	0.0	0.0	0.0	0.0	1.0	0.0	0.0	0.0	0.0	0.0
AT5G11670	831039	ensembl_gene_id	A. thaliana	831039	A. thaliana	NADP-ME2	NADP-malic enzyme 2	GO:0009051 pentose-phosphate shunt, oxidative branch;GO:0006108 malate metabolic process;GO:0006098 pentose-phosphate shunt	0.0	1.0	1.0	0.0	0.0	1.0	1.0	0.0	0.0	0.0	1.0	0.0	0.0	1.0	0.0	0.0	1.0	0.0	0.0	0.0
AT2G38140	818392	ensembl_gene_id	A. thaliana	818392	A. thaliana	PSRP4	plastid-specific ribosomal protein 4	GO:0032544 plastid translation;GO:0009657 plastid organization;GO:0006412 translation	0.0	0.0	0.0	0.0	0.0	0.0	0.0	1.0	0.0	0.0	0.0	0.0	0.0	0.0	0.0	0.0	0.0	0.0	0.0	0.0
AT5G54770	835567	ensembl_gene_id	A. thaliana	835567	A. thaliana	THI1	thiazole biosynthetic enzyme, chloroplast (ARA6) (THI1) (THI4)	GO:0018131 oxazole or thiazole biosynthetic process;GO:0046484 oxazole or thiazole metabolic process;GO:0009228 thiamine biosynthetic process	1.0	0.0	0.0	0.0	0.0	0.0	0.0	0.0	0.0	0.0	0.0	0.0	0.0	0.0	0.0	0.0	0.0	0.0	0.0	1.0
AT5G03880	831679	ensembl_gene_id	A. thaliana	831679	A. thaliana	AT5G03880	Thioredoxin family protein	GO:0006749 glutathione metabolic process;GO:0006575 cellular modified amino acid metabolic process;GO:0006790 sulfur compound metabolic process	0.0	0.0	0.0	0.0	0.0	0.0	0.0	0.0	0.0	0.0	0.0	0.0	0.0	0.0	0.0	0.0	0.0	0.0	0.0	0.0
AT2G20580	816580	ensembl_gene_id	A. thaliana	816580	A. thaliana	RPN1A	26S proteasome regulatory subunit S2 1A	GO:0042176 regulation of protein catabolic process;GO:0009894 regulation of catabolic process;GO:0009751 response to salicylic acid	0.0	0.0	0.0	0.0	0.0	0.0	0.0	0.0	0.0	0.0	0.0	0.0	0.0	0.0	1.0	0.0	0.0	0.0	0.0	0.0
AT5G63890	836509	ensembl_gene_id	A. thaliana	836509	A. thaliana	HDH	histidinol dehydrogenase	GO:0000105 histidine biosynthetic process;GO:0006547 histidine metabolic process;GO:0009411 response to UV	1.0	0.0	0.0	0.0	0.0	0.0	0.0	0.0	0.0	0.0	0.0	0.0	0.0	0.0	0.0	0.0	0.0	0.0	0.0	0.0
AT5G18170	831935	ensembl_gene_id	A. thaliana	831935	A. thaliana	GDH1	glutamate dehydrogenase 1	GO:0006538 glutamate catabolic process;GO:0043649 dicarboxylic acid catabolic process;GO:0009065 glutamine family amino acid catabolic process	1.0	1.0	0.0	0.0	0.0	0.0	0.0	0.0	1.0	0.0	1.0	0.0	0.0	0.0	0.0	0.0	0.0	0.0	1.0	0.0
AT3G20050	821544	ensembl_gene_id	A. thaliana	821544	A. thaliana	TCP-1	T-complex protein 1 alpha subunit	GO:0006457 protein folding;GO:0009987 cellular process;GO:0008150 biological_process	0.0	0.0	0.0	0.0	0.0	0.0	0.0	0.0	0.0	0.0	0.0	0.0	0.0	0.0	0.0	0.0	0.0	1.0	0.0	0.0
AT5G58170	835929	ensembl_gene_id	A. thaliana	835929	A. thaliana	SVL5	SHV3-like 5	GO:0006629 lipid metabolic process;GO:0044238 primary metabolic process;GO:0071704 organic substance metabolic process	0.0	0.0	0.0	0.0	0.0	0.0	0.0	0.0	0.0	0.0	0.0	0.0	0.0	0.0	0.0	0.0	0.0	0.0	0.0	0.0
AT1G79870	844326	ensembl_gene_id	A. thaliana	844326	A. thaliana	AT1G79870	D-isomer specific 2-hydroxyacid dehydrogenase family protein	GO:0009854 oxidative photosynthetic carbon pathway;GO:0009853 photorespiration;GO:0043094 cellular metabolic compound salvage	0.0	1.0	0.0	0.0	0.0	0.0	0.0	0.0	0.0	0.0	0.0	0.0	0.0	0.0	0.0	1.0	0.0	0.0	0.0	0.0
AT5G65620	836688	ensembl_gene_id	A. thaliana	836688	A. thaliana	AT5G65620	Zincin-like metalloproteases family protein	GO:0006508 proteolysis;GO:0006518 peptide metabolic process;GO:0043603 cellular amide metabolic process	0.0	0.0	0.0	0.0	0.0	0.0	0.0	0.0	0.0	0.0	0.0	0.0	0.0	0.0	0.0	0.0	0.0	0.0	0.0	0.0
AT5G22810	832344	ensembl_gene_id	A. thaliana	832344	A. thaliana	AT5G22810	GDSL-like lipase/acylhydrolase superfamily protein		0.0	0.0	0.0	0.0	0.0	0.0	0.0	0.0	0.0	0.0	0.0	0.0	0.0	0.0	0.0	0.0	0.0	0.0	0.0	0.0
AT4G29040	829025	ensembl_gene_id	A. thaliana	829025	A. thaliana	RPT2a	regulatory particle AAA-ATPase 2A	GO:0080129 proteasome core complex assembly;GO:0048829 root cap development;GO:0007292 female gamete generation	0.0	0.0	0.0	0.0	0.0	0.0	0.0	0.0	0.0	0.0	0.0	0.0	1.0	0.0	1.0	0.0	0.0	0.0	0.0	1.0
AT5G15180	831370	ensembl_gene_id	A. thaliana	831370	A. thaliana	AT5G15180	Peroxidase superfamily protein	GO:0006979 response to oxidative stress;GO:0006950 response to stress;GO:0050896 response to stimulus	0.0	0.0	0.0	0.0	0.0	0.0	0.0	0.0	0.0	0.0	0.0	0.0	0.0	0.0	0.0	0.0	0.0	0.0	0.0	0.0
AT3G19820	821519	ensembl_gene_id	A. thaliana	821519	A. thaliana	DWF1	cell elongation protein / DWARF1 / DIMINUTO (DIM)	GO:0016129 phytosteroid biosynthetic process;GO:0016132 brassinosteroid biosynthetic process;GO:0120178 steroid hormone biosynthetic process	0.0	0.0	0.0	0.0	0.0	0.0	0.0	0.0	0.0	0.0	0.0	0.0	0.0	0.0	0.0	0.0	0.0	0.0	0.0	0.0
AT4G13780	827012	ensembl_gene_id	A. thaliana	827012	A. thaliana	AT4G13780	methionine-tRNA ligase, putative / methionyl-tRNA synthetase, putative / MetRS	GO:0006431 methionyl-tRNA aminoacylation;GO:0006418 tRNA aminoacylation for protein translation;GO:0043038 amino acid activation	1.0	0.0	0.0	0.0	0.0	0.0	0.0	0.0	0.0	0.0	0.0	1.0	0.0	0.0	0.0	0.0	0.0	0.0	0.0	0.0
AT3G06610	819840	ensembl_gene_id	A. thaliana	819840	A. thaliana	AT3G06610	DNA-binding enhancer protein-like protein	GO:0043066 negative regulation of apoptotic process;GO:0006915 apoptotic process;GO:0042981 regulation of apoptotic process	0.0	0.0	0.0	0.0	0.0	0.0	0.0	0.0	0.0	0.0	0.0	0.0	0.0	0.0	0.0	0.0	0.0	0.0	0.0	0.0
AT5G14910	831343	ensembl_gene_id	A. thaliana	831343	A. thaliana	AT5G14910	Heavy metal transport/detoxification superfamily protein		0.0	0.0	0.0	0.0	0.0	0.0	0.0	0.0	0.0	0.0	0.0	0.0	0.0	0.0	0.0	0.0	0.0	0.0	0.0	0.0
AT5G16150	831472	ensembl_gene_id	A. thaliana	831472	A. thaliana	PGLCT	plastidic GLC translocator	GO:0008643 carbohydrate transport;GO:0071702 organic substance transport;GO:0006810 transport	0.0	0.0	0.0	0.0	0.0	0.0	0.0	0.0	0.0	0.0	0.0	0.0	0.0	0.0	0.0	0.0	0.0	0.0	0.0	0.0
AT1G17650	838342	ensembl_gene_id	A. thaliana	838342	A. thaliana	GLYR2	glyoxylate reductase 2		0.0	1.0	0.0	0.0	0.0	0.0	0.0	0.0	0.0	0.0	0.0	0.0	0.0	0.0	0.0	1.0	0.0	0.0	0.0	0.0
AT5G64860	836609	ensembl_gene_id	A. thaliana	836609	A. thaliana	DPE1	disproportionating enzyme	GO:0000025 maltose catabolic process;GO:0000023 maltose metabolic process;GO:0046352 disaccharide catabolic process	0.0	0.0	0.0	0.0	0.0	0.0	0.0	0.0	0.0	0.0	0.0	0.0	0.0	0.0	0.0	0.0	1.0	0.0	0.0	0.0
AT5G59950	836117	ensembl_gene_id	A. thaliana	836117	A. thaliana	AT5G59950	RNA-binding (RRM/RBD/RNP motifs) family protein		0.0	0.0	0.0	0.0	0.0	0.0	0.0	0.0	0.0	0.0	0.0	0.0	0.0	0.0	0.0	0.0	0.0	0.0	0.0	0.0
AT1G60710	842365	ensembl_gene_id	A. thaliana	842365	A. thaliana	ATB2	NAD(P)-linked oxidoreductase superfamily protein		0.0	0.0	0.0	0.0	0.0	0.0	0.0	0.0	0.0	0.0	0.0	0.0	0.0	0.0	0.0	0.0	0.0	0.0	0.0	0.0
AT5G22800	832343	ensembl_gene_id	A. thaliana	832343	A. thaliana	EMB1030	Alanyl-tRNA synthetase, class IIc	GO:0006419 alanyl-tRNA aminoacylation;GO:0006418 tRNA aminoacylation for protein translation;GO:0043038 amino acid activation	1.0	0.0	0.0	0.0	0.0	0.0	0.0	0.0	0.0	0.0	0.0	1.0	0.0	0.0	0.0	0.0	0.0	0.0	0.0	0.0
AT5G20650	832188	ensembl_gene_id	A. thaliana	832188	A. thaliana	COPT5	copper transporter 5	GO:0015680 protein maturation by copper ion transfer;GO:0035434 copper ion transmembrane transport;GO:0006825 copper ion transport	0.0	0.0	0.0	0.0	0.0	0.0	0.0	0.0	0.0	0.0	0.0	0.0	0.0	0.0	0.0	0.0	0.0	0.0	0.0	0.0
AT1G30070	839886	ensembl_gene_id	A. thaliana	839886	A. thaliana	AT1G30070	SGS domain-containing protein	GO:0008150 biological_process	0.0	0.0	0.0	0.0	0.0	0.0	0.0	0.0	0.0	0.0	0.0	0.0	0.0	0.0	0.0	0.0	0.0	0.0	0.0	0.0
AT5G15320	831384	ensembl_gene_id	A. thaliana	831384	A. thaliana	AT5G15320	ATP synthase E chain	GO:0008150 biological_process	0.0	0.0	0.0	0.0	0.0	0.0	0.0	0.0	0.0	0.0	0.0	0.0	0.0	0.0	0.0	0.0	0.0	0.0	0.0	0.0
AT2G42310	818832	ensembl_gene_id	A. thaliana	818832	A. thaliana	AT2G42310	ESSS subunit of NADH:ubiquinone oxidoreductase (complex I) protein	GO:0008150 biological_process	0.0	0.0	0.0	0.0	0.0	0.0	0.0	0.0	0.0	0.0	0.0	0.0	0.0	0.0	0.0	0.0	0.0	0.0	0.0	0.0
AT5G13520	831196	ensembl_gene_id	A. thaliana	831196	A. thaliana	AT5G13520	peptidase M1 family protein		0.0	0.0	0.0	0.0	0.0	0.0	0.0	0.0	0.0	0.0	0.0	0.0	0.0	0.0	0.0	0.0	0.0	0.0	0.0	0.0
AT5G18380	831956	ensembl_gene_id	A. thaliana	831956	A. thaliana	AT5G18380	Ribosomal protein S5 domain 2-like superfamily protein	GO:0000462 maturation of SSU-rRNA from tricistronic rRNA transcript (SSU-rRNA, 5.8S rRNA, LSU-rRNA);GO:0030490 maturation of SSU-rRNA;GO:0042274 ribosomal small subunit biogenesis	0.0	0.0	0.0	1.0	0.0	0.0	0.0	0.0	0.0	0.0	0.0	0.0	0.0	0.0	0.0	0.0	0.0	0.0	0.0	0.0
AT4G02930	828134	ensembl_gene_id	A. thaliana	828134	A. thaliana	AT4G02930	GTP binding Elongation factor Tu family protein	GO:0070125 mitochondrial translational elongation;GO:0032543 mitochondrial translation;GO:0140053 mitochondrial gene expression	0.0	0.0	0.0	0.0	0.0	0.0	0.0	0.0	0.0	0.0	0.0	0.0	0.0	0.0	0.0	0.0	0.0	0.0	0.0	0.0
AT1G20696	838659	ensembl_gene_id	A. thaliana	838659	A. thaliana	HMGB3	high mobility group B3	GO:0006333 chromatin assembly or disassembly;GO:0006325 chromatin organization;GO:0051276 chromosome organization	0.0	0.0	0.0	0.0	0.0	0.0	0.0	0.0	0.0	0.0	0.0	0.0	0.0	0.0	0.0	0.0	0.0	0.0	0.0	0.0
AT1G74260	843766	ensembl_gene_id	A. thaliana	843766	A. thaliana	PUR4	purine biosynthesis 4	GO:0055046 microgametogenesis;GO:0009555 pollen development;GO:0048229 gametophyte development	0.0	0.0	0.0	0.0	0.0	0.0	0.0	0.0	0.0	0.0	0.0	0.0	0.0	0.0	0.0	0.0	0.0	0.0	0.0	0.0
AT3G18610	821392	ensembl_gene_id	A. thaliana	821392	A. thaliana	NUC-L2	nucleolin like 2	GO:0000183 rDNA heterochromatin assembly;GO:0031507 heterochromatin assembly;GO:0070828 heterochromatin organization	0.0	0.0	0.0	0.0	0.0	0.0	0.0	0.0	0.0	0.0	0.0	0.0	0.0	0.0	0.0	0.0	0.0	0.0	0.0	0.0
AT1G12000	837752	ensembl_gene_id	A. thaliana	837752	A. thaliana	AT1G12000	Phosphofructokinase family protein	GO:0006002 fructose 6-phosphate metabolic process;GO:0009749 response to glucose;GO:0009746 response to hexose	0.0	0.0	1.0	0.0	0.0	1.0	0.0	0.0	0.0	0.0	0.0	0.0	0.0	0.0	0.0	0.0	1.0	0.0	0.0	0.0
AT5G22060	832267	ensembl_gene_id	A. thaliana	832267	A. thaliana	J2	DNAJ homologue 2	GO:0006457 protein folding;GO:0009408 response to heat;GO:0009266 response to temperature stimulus	0.0	0.0	0.0	0.0	0.0	0.0	0.0	0.0	0.0	0.0	0.0	0.0	0.0	0.0	0.0	0.0	0.0	1.0	0.0	1.0
AT2G38270	818407	ensembl_gene_id	A. thaliana	818407	A. thaliana	CXIP2	CAX-interacting protein 2	GO:0006812 cation transport;GO:0006811 ion transport;GO:0006810 transport	0.0	0.0	0.0	0.0	0.0	0.0	0.0	0.0	0.0	0.0	0.0	0.0	0.0	0.0	0.0	0.0	0.0	0.0	0.0	0.0
AT4G37870	829943	ensembl_gene_id	A. thaliana	829943	A. thaliana	PCK1	phosphoenolpyruvate carboxykinase 1	GO:0006094 gluconeogenesis;GO:0019319 hexose biosynthetic process;GO:0006006 glucose metabolic process	1.0	1.0	0.0	0.0	0.0	0.0	0.0	0.0	0.0	0.0	0.0	0.0	0.0	1.0	0.0	0.0	1.0	0.0	0.0	0.0
AT5G54190	835507	ensembl_gene_id	A. thaliana	835507	A. thaliana	PORA	protochlorophyllide oxidoreductase A	GO:0009647 skotomorphogenesis;GO:0009646 response to absence of light;GO:0015995 chlorophyll biosynthetic process	0.0	0.0	0.0	0.0	0.0	0.0	0.0	0.0	0.0	0.0	0.0	0.0	0.0	0.0	0.0	0.0	0.0	0.0	0.0	0.0
AT5G16570	831519	ensembl_gene_id	A. thaliana	831519	A. thaliana	GLN1;4	glutamine synthetase 1;4	GO:0006542 glutamine biosynthetic process;GO:0042126 nitrate metabolic process;GO:0042128 nitrate assimilation	1.0	0.0	0.0	0.0	0.0	0.0	0.0	0.0	0.0	0.0	0.0	0.0	0.0	0.0	0.0	1.0	0.0	0.0	1.0	0.0
AT5G33370	833315	ensembl_gene_id	A. thaliana	833315	A. thaliana	AT5G33370	GDSL-like Lipase/Acylhydrolase superfamily protein	GO:0042335 cuticle development;GO:0007275 multicellular organism development;GO:0032501 multicellular organismal process	0.0	0.0	0.0	0.0	0.0	0.0	0.0	0.0	0.0	0.0	0.0	0.0	0.0	0.0	0.0	0.0	0.0	0.0	0.0	0.0
AT1G61250	842418	ensembl_gene_id	A. thaliana	842418	A. thaliana	SC3	secretory carrier 3	GO:0015031 protein transport;GO:0045184 establishment of protein localization;GO:0008104 protein localization	0.0	0.0	0.0	0.0	1.0	0.0	0.0	0.0	0.0	0.0	0.0	0.0	0.0	0.0	0.0	0.0	0.0	0.0	0.0	0.0
AT4G01370	828151	ensembl_gene_id	A. thaliana	828151	A. thaliana	MPK4	MAP kinase 4	GO:0009868 jasmonic acid and ethylene-dependent systemic resistance, jasmonic acid mediated signaling pathway;GO:0042539 hypotonic salinity response;GO:0006971 hypotonic response	0.0	0.0	0.0	0.0	0.0	0.0	0.0	0.0	0.0	0.0	0.0	0.0	0.0	0.0	0.0	0.0	0.0	0.0	0.0	1.0
AT3G14390	820660	ensembl_gene_id	A. thaliana	820660	A. thaliana	AT3G14390	Pyridoxal-dependent decarboxylase family protein	GO:0009089 lysine biosynthetic process via diaminopimelate;GO:0046451 diaminopimelate metabolic process;GO:0009085 lysine biosynthetic process	1.0	0.0	0.0	0.0	0.0	0.0	0.0	0.0	0.0	0.0	1.0	0.0	0.0	0.0	0.0	0.0	0.0	0.0	0.0	0.0
AT4G13200	826935	ensembl_gene_id	A. thaliana	826935	A. thaliana	AT4G13200	hypothetical protein	GO:0010027 thylakoid membrane organization;GO:0009668 plastid membrane organization;GO:0061024 membrane organization	0.0	0.0	0.0	0.0	0.0	0.0	0.0	1.0	0.0	0.0	0.0	0.0	0.0	0.0	0.0	0.0	0.0	0.0	0.0	0.0
AT4G33150	829452	ensembl_gene_id	A. thaliana	829452	A. thaliana	AT4G33150	lysine-ketoglutarate reductase/saccharopine dehydrogenase bifunctional enzyme	GO:0006554 lysine catabolic process;GO:0019474 L-lysine catabolic process to acetyl-CoA;GO:0019477 L-lysine catabolic process	1.0	0.0	0.0	0.0	0.0	1.0	0.0	0.0	1.0	0.0	0.0	0.0	0.0	0.0	0.0	0.0	0.0	0.0	0.0	0.0
AT5G54750	835565	ensembl_gene_id	A. thaliana	835565	A. thaliana	AT5G54750	Transport protein particle (TRAPP) component	GO:0006891 intra-Golgi vesicle-mediated transport;GO:0006888 endoplasmic reticulum to Golgi vesicle-mediated transport;GO:0048193 Golgi vesicle transport	0.0	0.0	0.0	0.0	1.0	0.0	0.0	0.0	0.0	0.0	0.0	0.0	0.0	0.0	0.0	0.0	0.0	0.0	0.0	0.0
AT5G04910	830373	ensembl_gene_id	A. thaliana	830373	A. thaliana	AT5G04910	DNA repair REX1-B protein	GO:0008150 biological_process	0.0	0.0	0.0	0.0	0.0	0.0	0.0	0.0	0.0	0.0	0.0	0.0	0.0	0.0	0.0	0.0	0.0	0.0	0.0	0.0
AT4G27700	828884	ensembl_gene_id	A. thaliana	828884	A. thaliana	AT4G27700	Rhodanese/Cell cycle control phosphatase superfamily protein		0.0	0.0	0.0	0.0	0.0	0.0	0.0	0.0	0.0	0.0	0.0	0.0	0.0	0.0	0.0	0.0	0.0	0.0	0.0	0.0
AT4G33030	829440	ensembl_gene_id	A. thaliana	829440	A. thaliana	SQD1	sulfoquinovosyldiacylglycerol 1	GO:0046505 sulfolipid metabolic process;GO:0046506 sulfolipid biosynthetic process;GO:0009247 glycolipid biosynthetic process	0.0	0.0	0.0	0.0	0.0	1.0	0.0	0.0	0.0	0.0	0.0	0.0	0.0	0.0	0.0	0.0	0.0	0.0	0.0	0.0
AT5G14260	831276	ensembl_gene_id	A. thaliana	831276	A. thaliana	AT5G14260	Rubisco methyltransferase family protein	GO:0018026 peptidyl-lysine monomethylation;GO:0018022 peptidyl-lysine methylation;GO:0006479 protein methylation	0.0	0.0	0.0	0.0	0.0	0.0	0.0	0.0	0.0	0.0	0.0	0.0	0.0	0.0	0.0	0.0	0.0	0.0	0.0	0.0
AT1G09700	837498	ensembl_gene_id	A. thaliana	837498	A. thaliana	HYL1	dsRNA-binding domain-like superfamily protein	GO:0031054 pre-miRNA processing;GO:0010589 leaf proximal/distal pattern formation;GO:0035279 mRNA cleavage involved in gene silencing by miRNA	0.0	0.0	0.0	0.0	0.0	0.0	0.0	0.0	0.0	0.0	0.0	0.0	0.0	0.0	0.0	0.0	0.0	0.0	0.0	0.0
AT4G24820	828585	ensembl_gene_id	A. thaliana	828585	A. thaliana	AT4G24820	26S proteasome regulatory subunit Rpn7	GO:0043161 proteasome-mediated ubiquitin-dependent protein catabolic process;GO:0010498 proteasomal protein catabolic process;GO:0006511 ubiquitin-dependent protein catabolic process	0.0	0.0	0.0	0.0	0.0	0.0	0.0	0.0	0.0	0.0	0.0	0.0	0.0	0.0	1.0	0.0	0.0	0.0	0.0	0.0
AT2G30870	817637	ensembl_gene_id	A. thaliana	817637	A. thaliana	GSTF10	glutathione S-transferase PHI 10	GO:0009407 toxin catabolic process;GO:0009404 toxin metabolic process;GO:0006749 glutathione metabolic process	0.0	0.0	0.0	0.0	0.0	0.0	0.0	0.0	0.0	0.0	0.0	0.0	0.0	0.0	0.0	0.0	0.0	0.0	0.0	0.0
AT1G13020	837859	ensembl_gene_id	A. thaliana	837859	A. thaliana	EIF4B2	eukaryotic initiation factor 4B2		0.0	0.0	0.0	0.0	0.0	0.0	0.0	0.0	0.0	0.0	0.0	0.0	0.0	0.0	0.0	0.0	0.0	0.0	0.0	0.0
AT1G59610	842251	ensembl_gene_id	A. thaliana	842251	A. thaliana	DL3	dynamin-like 3	GO:2000114 regulation of establishment of cell polarity;GO:0032878 regulation of establishment or maintenance of cell polarity;GO:0030010 establishment of cell polarity	0.0	0.0	0.0	0.0	0.0	0.0	0.0	0.0	0.0	0.0	0.0	0.0	0.0	0.0	0.0	0.0	0.0	0.0	0.0	0.0
AT4G31360	829263	ensembl_gene_id	A. thaliana	829263	A. thaliana	AT4G31360	selenium binding protein		0.0	0.0	0.0	0.0	0.0	0.0	0.0	0.0	0.0	0.0	0.0	0.0	0.0	0.0	0.0	0.0	0.0	0.0	0.0	0.0
AT3G19170	821451	ensembl_gene_id	A. thaliana	821451	A. thaliana	PREP1	presequence protease 1	GO:0016485 protein processing;GO:0051604 protein maturation;GO:0006508 proteolysis	0.0	0.0	0.0	0.0	0.0	0.0	0.0	0.0	0.0	0.0	0.0	0.0	0.0	0.0	0.0	0.0	0.0	0.0	0.0	0.0
AT1G21080	838704	ensembl_gene_id	A. thaliana	838704	A. thaliana	AT1G21080	DNAJ heat shock N-terminal domain-containing protein		0.0	0.0	0.0	0.0	0.0	0.0	0.0	0.0	0.0	0.0	0.0	0.0	0.0	0.0	0.0	0.0	0.0	0.0	0.0	0.0
AT2G16640	816165	ensembl_gene_id	A. thaliana	816165	A. thaliana	TOC132	multimeric translocon complex in the outer envelope membrane 132	GO:0045036 protein targeting to chloroplast;GO:0072596 establishment of protein localization to chloroplast;GO:0072598 protein localization to chloroplast	0.0	0.0	0.0	0.0	1.0	0.0	0.0	0.0	0.0	0.0	0.0	0.0	0.0	0.0	0.0	0.0	0.0	0.0	0.0	0.0
AT5G20890	832213	ensembl_gene_id	A. thaliana	832213	A. thaliana	AT5G20890	TCP-1/cpn60 chaperonin family protein	GO:0006457 protein folding;GO:0009987 cellular process;GO:0008150 biological_process	0.0	0.0	0.0	0.0	0.0	0.0	0.0	0.0	0.0	0.0	0.0	0.0	0.0	0.0	0.0	0.0	0.0	1.0	0.0	0.0
AT1G45000	841065	ensembl_gene_id	A. thaliana	841065	A. thaliana	AT1G45000	AAA-type ATPase family protein	GO:0045898 regulation of RNA polymerase II transcription preinitiation complex assembly;GO:0045899 positive regulation of RNA polymerase II transcription preinitiation complex assembly;GO:0060260 regulation of transcription initiation from RNA polymerase II promoter	0.0	0.0	0.0	0.0	0.0	0.0	0.0	0.0	0.0	0.0	0.0	0.0	1.0	0.0	1.0	0.0	0.0	0.0	0.0	0.0
AT1G74070	843747	ensembl_gene_id	A. thaliana	843747	A. thaliana	AT1G74070	Cyclophilin-like peptidyl-prolyl cis-trans isomerase family protein	GO:0000413 protein peptidyl-prolyl isomerization;GO:0018208 peptidyl-proline modification;GO:0018193 peptidyl-amino acid modification	0.0	0.0	0.0	0.0	0.0	0.0	0.0	0.0	0.0	0.0	0.0	0.0	0.0	0.0	0.0	0.0	0.0	0.0	0.0	0.0
AT4G29680	829089	ensembl_gene_id	A. thaliana	829089	A. thaliana	AT4G29680	Alkaline-phosphatase-like family protein		0.0	0.0	0.0	0.0	0.0	0.0	0.0	0.0	0.0	0.0	0.0	0.0	0.0	0.0	0.0	0.0	0.0	0.0	0.0	0.0
AT1G49970	841420	ensembl_gene_id	A. thaliana	841420	A. thaliana	CLPR1	CLP protease proteolytic subunit 1	GO:0006515 protein quality control for misfolded or incompletely synthesized proteins;GO:0009658 chloroplast organization;GO:0009657 plastid organization	0.0	0.0	0.0	0.0	0.0	0.0	0.0	1.0	0.0	0.0	0.0	0.0	0.0	0.0	0.0	0.0	0.0	0.0	0.0	0.0
AT2G30110	817562	ensembl_gene_id	A. thaliana	817562	A. thaliana	UBA1	ubiquitin-activating enzyme 1	GO:0006974 cellular response to DNA damage stimulus;GO:0006511 ubiquitin-dependent protein catabolic process;GO:0019941 modification-dependent protein catabolic process	0.0	0.0	0.0	0.0	0.0	0.0	0.0	0.0	0.0	0.0	0.0	0.0	0.0	0.0	0.0	0.0	0.0	0.0	0.0	0.0
AT1G10840	837627	ensembl_gene_id	A. thaliana	837627	A. thaliana	TIF3H1	translation initiation factor 3 subunit H1	GO:0034286 response to maltose;GO:0045948 positive regulation of translational initiation;GO:0006446 regulation of translational initiation	0.0	0.0	0.0	0.0	0.0	0.0	0.0	0.0	0.0	0.0	0.0	0.0	0.0	0.0	0.0	0.0	0.0	0.0	0.0	0.0
AT5G02770	831253	ensembl_gene_id	A. thaliana	831253	A. thaliana	MOS11	Protein MODIFIER OF SNC1 11	GO:0016973 poly(A)+ mRNA export from nucleus;GO:0006406 mRNA export from nucleus;GO:0071427 mRNA-containing ribonucleoprotein complex export from nucleus	0.0	0.0	0.0	0.0	1.0	0.0	0.0	0.0	0.0	0.0	0.0	0.0	0.0	0.0	0.0	0.0	0.0	0.0	0.0	0.0
AT2G32300	817791	ensembl_gene_id	A. thaliana	817791	A. thaliana	UCC1	uclacyanin 1		0.0	0.0	0.0	0.0	0.0	0.0	0.0	0.0	0.0	0.0	0.0	0.0	0.0	0.0	0.0	0.0	0.0	0.0	0.0	0.0
AT3G56150	824781	ensembl_gene_id	A. thaliana	824781	A. thaliana	EIF3C	eukaryotic translation initiation factor 3C	GO:0006413 translational initiation;GO:0006412 translation;GO:0043043 peptide biosynthetic process	0.0	0.0	0.0	0.0	0.0	0.0	0.0	0.0	0.0	0.0	0.0	0.0	0.0	0.0	0.0	0.0	0.0	0.0	0.0	0.0
AT5G26800	832738	ensembl_gene_id	A. thaliana	832738	A. thaliana	AT5G26800	xaa-pro aminopeptidase P	GO:0008150 biological_process	0.0	0.0	0.0	0.0	0.0	0.0	0.0	0.0	0.0	0.0	0.0	0.0	0.0	0.0	0.0	0.0	0.0	0.0	0.0	0.0
AT5G16660	831528	ensembl_gene_id	A. thaliana	831528	A. thaliana	AT5G16660	Low-density receptor-like protein	GO:0008150 biological_process	0.0	0.0	0.0	0.0	0.0	0.0	0.0	0.0	0.0	0.0	0.0	0.0	0.0	0.0	0.0	0.0	0.0	0.0	0.0	0.0
AT5G42270	834232	ensembl_gene_id	A. thaliana	834232	A. thaliana	VAR1	FtsH extracellular protease family	GO:0010304 PSII associated light-harvesting complex II catabolic process;GO:0010205 photoinhibition;GO:0043155 negative regulation of photosynthesis, light reaction	0.0	0.0	1.0	0.0	0.0	0.0	0.0	0.0	0.0	0.0	0.0	0.0	1.0	0.0	0.0	0.0	0.0	0.0	0.0	0.0
AT3G14990	820728	ensembl_gene_id	A. thaliana	820728	A. thaliana	DJ1A	Class I glutamine amidotransferase-like superfamily protein	GO:1900409 positive regulation of cellular response to oxidative stress;GO:0009441 glycolate metabolic process;GO:0036525 protein deglycation	1.0	0.0	0.0	0.0	0.0	1.0	1.0	0.0	0.0	0.0	0.0	0.0	0.0	0.0	0.0	0.0	0.0	0.0	0.0	0.0
AT2G24060	816940	ensembl_gene_id	A. thaliana	816940	A. thaliana	AT2G24060	Translation initiation factor 3 protein	GO:0032790 ribosome disassembly;GO:1903008 organelle disassembly;GO:0022411 cellular component disassembly	0.0	0.0	0.0	0.0	0.0	0.0	0.0	1.0	0.0	0.0	0.0	0.0	0.0	0.0	0.0	0.0	0.0	0.0	0.0	0.0
AT2G30740	817625	ensembl_gene_id	A. thaliana	817625	A. thaliana	AT2G30740	Protein kinase superfamily protein		0.0	0.0	0.0	0.0	0.0	0.0	0.0	0.0	0.0	0.0	0.0	0.0	0.0	0.0	0.0	0.0	0.0	0.0	0.0	0.0
AT2G04160	814953	ensembl_gene_id	A. thaliana	814953	A. thaliana	AIR3	Subtilisin-like serine endopeptidase family protein	GO:0010102 lateral root morphogenesis;GO:0010101 post-embryonic root morphogenesis;GO:0090697 post-embryonic plant organ morphogenesis	0.0	0.0	0.0	0.0	0.0	0.0	0.0	0.0	0.0	0.0	0.0	0.0	0.0	0.0	0.0	0.0	0.0	0.0	0.0	0.0
AT3G53580	824526	ensembl_gene_id	A. thaliana	824526	A. thaliana	AT3G53580	diaminopimelate epimerase family protein	GO:0009089 lysine biosynthetic process via diaminopimelate;GO:0046451 diaminopimelate metabolic process;GO:0009085 lysine biosynthetic process	1.0	0.0	0.0	0.0	0.0	0.0	0.0	0.0	0.0	0.0	1.0	0.0	0.0	0.0	0.0	0.0	0.0	0.0	0.0	0.0
AT2G19940	816513	ensembl_gene_id	A. thaliana	816513	A. thaliana	AT2G19940	Putative N-acetyl-gamma-glutamyl-phosphate reductase	GO:0006526 arginine biosynthetic process;GO:0006525 arginine metabolic process;GO:0009084 glutamine family amino acid biosynthetic process	1.0	0.0	0.0	0.0	0.0	0.0	0.0	0.0	0.0	0.0	0.0	0.0	0.0	0.0	0.0	0.0	0.0	0.0	1.0	0.0
AT4G37300	829885	ensembl_gene_id	A. thaliana	829885	A. thaliana	MEE59	maternal effect embryo arrest 59	GO:0009793 embryo development ending in seed dormancy;GO:0009790 embryo development;GO:0048316 seed development	0.0	0.0	0.0	0.0	0.0	0.0	0.0	0.0	0.0	0.0	0.0	0.0	0.0	0.0	0.0	0.0	0.0	0.0	0.0	0.0
AT2G29560	817505	ensembl_gene_id	A. thaliana	817505	A. thaliana	ENOC	cytosolic enolase	GO:0032889 regulation of vacuole fusion, non-autophagic;GO:0042144 vacuole fusion, non-autophagic;GO:0097576 vacuole fusion	1.0	1.0	1.0	0.0	0.0	1.0	1.0	0.0	0.0	0.0	0.0	0.0	0.0	0.0	0.0	0.0	1.0	0.0	0.0	0.0
AT4G29840	829106	ensembl_gene_id	A. thaliana	829106	A. thaliana	MTO2	Pyridoxal-5'-phosphate-dependent enzyme family protein	GO:0009088 threonine biosynthetic process;GO:0006566 threonine metabolic process;GO:0019344 cysteine biosynthetic process	1.0	0.0	0.0	0.0	0.0	0.0	0.0	0.0	0.0	0.0	0.0	0.0	0.0	0.0	0.0	1.0	0.0	0.0	0.0	0.0
AT1G01750	839281	ensembl_gene_id	A. thaliana	839281	A. thaliana	ADF11	actin depolymerizing factor 11	GO:0030042 actin filament depolymerization;GO:0051261 protein depolymerization;GO:0008154 actin polymerization or depolymerization	0.0	0.0	0.0	0.0	0.0	0.0	0.0	0.0	0.0	0.0	0.0	0.0	1.0	0.0	0.0	0.0	0.0	0.0	0.0	0.0
AT4G39330	830088	ensembl_gene_id	A. thaliana	830088	A. thaliana	CAD9	cinnamyl alcohol dehydrogenase 9	GO:0009809 lignin biosynthetic process;GO:0009808 lignin metabolic process;GO:0009699 phenylpropanoid biosynthetic process	0.0	0.0	0.0	0.0	0.0	0.0	0.0	0.0	0.0	0.0	0.0	0.0	0.0	0.0	0.0	0.0	0.0	0.0	0.0	0.0
AT1G75040	843842	ensembl_gene_id	A. thaliana	843842	A. thaliana	PR5	pathogenesis-related protein 5	GO:0031540 regulation of anthocyanin biosynthetic process;GO:0031537 regulation of anthocyanin metabolic process;GO:0009962 regulation of flavonoid biosynthetic process	0.0	0.0	0.0	0.0	0.0	0.0	0.0	0.0	0.0	0.0	0.0	0.0	0.0	0.0	0.0	0.0	0.0	0.0	0.0	0.0
AT2G27020	817244	ensembl_gene_id	A. thaliana	817244	A. thaliana	PAG1	20S proteasome alpha subunit G1	GO:0010498 proteasomal protein catabolic process;GO:0006511 ubiquitin-dependent protein catabolic process;GO:0019941 modification-dependent protein catabolic process	0.0	0.0	0.0	0.0	0.0	0.0	0.0	0.0	0.0	0.0	0.0	0.0	0.0	0.0	1.0	0.0	0.0	0.0	0.0	0.0
AT5G23250	832389	ensembl_gene_id	A. thaliana	832389	A. thaliana	AT5G23250	Succinyl-CoA ligase, alpha subunit	GO:0006099 tricarboxylic acid cycle;GO:0009060 aerobic respiration;GO:0045333 cellular respiration	0.0	1.0	1.0	0.0	0.0	0.0	0.0	0.0	0.0	0.0	0.0	0.0	0.0	0.0	0.0	0.0	0.0	0.0	0.0	0.0
AT3G18410	821370	ensembl_gene_id	A. thaliana	821370	A. thaliana	AT3G18410	NADH dehydrogenase ubiquinone 1 beta subcomplex subunit 10-B-like protein (Complex I subunit NDUFS6)	GO:0009853 photorespiration;GO:0043094 cellular metabolic compound salvage;GO:0044237 cellular metabolic process	0.0	0.0	0.0	0.0	0.0	0.0	0.0	0.0	0.0	1.0	0.0	0.0	0.0	0.0	0.0	0.0	0.0	0.0	0.0	0.0
AT1G52280	841658	ensembl_gene_id	A. thaliana	841658	A. thaliana	RABG3d	RAB GTPase homolog G3D		0.0	0.0	0.0	0.0	0.0	0.0	0.0	0.0	0.0	0.0	0.0	0.0	0.0	0.0	0.0	0.0	0.0	0.0	0.0	0.0
AT1G01910	839305	ensembl_gene_id	A. thaliana	839305	A. thaliana	AT1G01910	P-loop containing nucleoside triphosphate hydrolases superfamily protein	GO:0006620 posttranslational protein targeting to endoplasmic reticulum membrane;GO:0045047 protein targeting to ER;GO:0072599 establishment of protein localization to endoplasmic reticulum	0.0	0.0	0.0	0.0	1.0	0.0	0.0	0.0	0.0	0.0	0.0	0.0	0.0	0.0	0.0	0.0	0.0	0.0	0.0	0.0
AT4G31480	829275	ensembl_gene_id	A. thaliana	829275	A. thaliana	AT4G31480	Coatomer, beta subunit	GO:0006891 intra-Golgi vesicle-mediated transport;GO:0006888 endoplasmic reticulum to Golgi vesicle-mediated transport;GO:0048193 Golgi vesicle transport	0.0	0.0	0.0	0.0	1.0	0.0	0.0	0.0	0.0	0.0	0.0	0.0	0.0	0.0	0.0	0.0	0.0	0.0	0.0	0.0
AT2G14740	815962	ensembl_gene_id	A. thaliana	815962	A. thaliana	VSR3	vaculolar sorting receptor 3	GO:0006896 Golgi to vacuole transport;GO:0006623 protein targeting to vacuole;GO:0006892 post-Golgi vesicle-mediated transport	0.0	0.0	0.0	0.0	1.0	0.0	0.0	0.0	0.0	0.0	0.0	0.0	0.0	0.0	0.0	0.0	0.0	0.0	0.0	0.0
AT1G78190	844155	ensembl_gene_id	A. thaliana	844155	A. thaliana	AT1G78190	Trm112p-like protein	GO:0070476 rRNA (guanine-N7)-methylation;GO:0018364 peptidyl-glutamine methylation;GO:0036265 RNA (guanine-N7)-methylation	0.0	0.0	0.0	0.0	0.0	0.0	0.0	0.0	0.0	0.0	0.0	1.0	0.0	0.0	0.0	0.0	0.0	0.0	0.0	0.0
AT3G54660	824631	ensembl_gene_id	A. thaliana	824631	A. thaliana	GR	glutathione reductase	GO:0045454 cell redox homeostasis;GO:0006749 glutathione metabolic process;GO:0006575 cellular modified amino acid metabolic process	0.0	0.0	0.0	0.0	0.0	0.0	0.0	0.0	0.0	0.0	0.0	0.0	0.0	0.0	0.0	0.0	0.0	0.0	0.0	0.0
AT3G10350	820197	ensembl_gene_id	A. thaliana	820197	A. thaliana	AT3G10350	P-loop containing nucleoside triphosphate hydrolases superfamily protein	GO:0006620 posttranslational protein targeting to endoplasmic reticulum membrane;GO:0045047 protein targeting to ER;GO:0072599 establishment of protein localization to endoplasmic reticulum	0.0	0.0	0.0	0.0	1.0	0.0	0.0	0.0	0.0	0.0	0.0	0.0	0.0	0.0	0.0	0.0	0.0	0.0	0.0	0.0
AT5G47890	834840	ensembl_gene_id	A. thaliana	834840	A. thaliana	AT5G47890	NADH-ubiquinone oxidoreductase B8 subunit		0.0	0.0	0.0	0.0	0.0	0.0	0.0	0.0	0.0	1.0	0.0	0.0	0.0	0.0	0.0	0.0	0.0	0.0	0.0	0.0
AT2G20630	816590	ensembl_gene_id	A. thaliana	816590	A. thaliana	PIA1	PP2C induced by AVRRPM1		0.0	0.0	0.0	0.0	0.0	0.0	0.0	0.0	0.0	0.0	0.0	0.0	0.0	0.0	0.0	0.0	0.0	0.0	0.0	0.0
AT2G33150	817876	ensembl_gene_id	A. thaliana	817876	A. thaliana	PKT3	peroxisomal 3-ketoacyl-CoA thiolase 3	GO:0010111 glyoxysome organization;GO:0010124 phenylacetate catabolic process;GO:0042178 xenobiotic catabolic process	1.0	0.0	0.0	0.0	0.0	0.0	1.0	1.0	1.0	0.0	0.0	0.0	0.0	0.0	0.0	0.0	0.0	0.0	0.0	0.0
AT3G54470	824612	ensembl_gene_id	A. thaliana	824612	A. thaliana	AT3G54470	uridine 5'-monophosphate synthase / UMP synthase (PYRE-F) (UMPS)	GO:0044205 'de novo' UMP biosynthetic process;GO:0006207 'de novo' pyrimidine nucleobase biosynthetic process;GO:0006222 UMP biosynthetic process	0.0	0.0	0.0	0.0	0.0	1.0	0.0	0.0	0.0	0.0	0.0	0.0	0.0	0.0	0.0	0.0	0.0	0.0	0.0	0.0
AT5G07350	830626	ensembl_gene_id	A. thaliana	830626	A. thaliana	Tudor1	TUDOR-SN protein 1	GO:0010372 positive regulation of gibberellin biosynthetic process;GO:0010371 regulation of gibberellin biosynthetic process;GO:0045828 positive regulation of isoprenoid metabolic process	1.0	0.0	0.0	0.0	1.0	0.0	0.0	0.0	0.0	0.0	0.0	0.0	0.0	0.0	0.0	0.0	0.0	0.0	0.0	1.0
AT1G29850	839863	ensembl_gene_id	A. thaliana	839863	A. thaliana	AT1G29850	double-stranded DNA-binding family protein	GO:0012501 programmed cell death;GO:0008219 cell death;GO:0006281 DNA repair	0.0	0.0	0.0	0.0	0.0	0.0	0.0	0.0	0.0	0.0	0.0	0.0	0.0	0.0	0.0	0.0	0.0	0.0	0.0	0.0
AT4G01900	828213	ensembl_gene_id	A. thaliana	828213	A. thaliana	GLB1	nitrogen regulatory P-II-like protein	GO:0000821 regulation of arginine metabolic process;GO:0090368 regulation of ornithine metabolic process;GO:1900079 regulation of arginine biosynthetic process	1.0	0.0	0.0	0.0	0.0	0.0	1.0	0.0	0.0	0.0	0.0	0.0	0.0	0.0	0.0	0.0	0.0	0.0	1.0	0.0
AT5G19590	832079	ensembl_gene_id	A. thaliana	832079	A. thaliana	AT5G19590	DUF538 family protein (Protein of unknown function, DUF538)	GO:0008150 biological_process	0.0	0.0	0.0	0.0	0.0	0.0	0.0	0.0	0.0	0.0	0.0	0.0	0.0	0.0	0.0	0.0	0.0	0.0	0.0	0.0
AT2G06520	815210	ensembl_gene_id	A. thaliana	815210	A. thaliana	PSBX	photosystem II subunit X		0.0	0.0	0.0	0.0	0.0	0.0	0.0	0.0	0.0	0.0	0.0	0.0	0.0	0.0	0.0	0.0	0.0	0.0	0.0	0.0
AT1G32220	840114	ensembl_gene_id	A. thaliana	840114	A. thaliana	AT1G32220	NAD(P)-binding Rossmann-fold superfamily protein	GO:1901004 ubiquinone-6 metabolic process;GO:1901006 ubiquinone-6 biosynthetic process;GO:0006743 ubiquinone metabolic process	1.0	0.0	0.0	0.0	0.0	0.0	0.0	0.0	0.0	0.0	0.0	0.0	0.0	0.0	0.0	0.0	0.0	0.0	0.0	0.0
AT1G17420	838314	ensembl_gene_id	A. thaliana	838314	A. thaliana	LOX3	lipoxygenase 3	GO:0080086 stamen filament development;GO:0031408 oxylipin biosynthetic process;GO:0031407 oxylipin metabolic process	1.0	0.0	0.0	0.0	0.0	0.0	1.0	0.0	0.0	0.0	0.0	0.0	0.0	0.0	0.0	0.0	0.0	0.0	0.0	0.0
AT2G43950	819000	ensembl_gene_id	A. thaliana	819000	A. thaliana	OEP37	chloroplast outer envelope protein 37	GO:0006812 cation transport;GO:0006811 ion transport;GO:0006810 transport	0.0	0.0	0.0	0.0	0.0	0.0	0.0	0.0	0.0	0.0	0.0	0.0	0.0	0.0	0.0	0.0	0.0	0.0	0.0	0.0
AT1G54250	841866	ensembl_gene_id	A. thaliana	841866	A. thaliana	NRPB8A	RNA polymerase Rpb8	GO:0006351 transcription, DNA-templated;GO:0097659 nucleic acid-templated transcription;GO:0032774 RNA biosynthetic process	0.0	0.0	0.0	0.0	0.0	0.0	0.0	0.0	0.0	0.0	0.0	0.0	0.0	0.0	0.0	0.0	0.0	0.0	0.0	0.0
AT1G56360	842090	ensembl_gene_id	A. thaliana	842090	A. thaliana	PAP6	purple acid phosphatase 6	GO:0016311 dephosphorylation;GO:0006796 phosphate-containing compound metabolic process;GO:0006793 phosphorus metabolic process	0.0	0.0	0.0	0.0	0.0	0.0	0.0	0.0	0.0	0.0	0.0	0.0	0.0	0.0	0.0	0.0	0.0	0.0	0.0	0.0
AT2G31670	817723	ensembl_gene_id	A. thaliana	817723	A. thaliana	AT2G31670	Stress responsive alpha-beta barrel domain protein	GO:0008150 biological_process	0.0	0.0	0.0	0.0	0.0	0.0	0.0	0.0	0.0	0.0	0.0	0.0	0.0	0.0	0.0	0.0	0.0	0.0	0.0	0.0
AT1G64520	842760	ensembl_gene_id	A. thaliana	842760	A. thaliana	RPN12a	regulatory particle non-ATPase 12A	GO:0009647 skotomorphogenesis;GO:0043248 proteasome assembly;GO:0031540 regulation of anthocyanin biosynthetic process	0.0	0.0	0.0	0.0	0.0	0.0	0.0	0.0	0.0	0.0	0.0	0.0	1.0	0.0	1.0	0.0	0.0	0.0	0.0	1.0
AT1G63940	842697	ensembl_gene_id	A. thaliana	842697	A. thaliana	MDAR6	monodehydroascorbate reductase 6	GO:0009409 response to cold;GO:0009266 response to temperature stimulus;GO:0009628 response to abiotic stimulus	0.0	0.0	0.0	0.0	0.0	0.0	0.0	0.0	0.0	0.0	0.0	0.0	0.0	0.0	0.0	0.0	0.0	0.0	0.0	1.0
AT2G24420	816978	ensembl_gene_id	A. thaliana	816978	A. thaliana	AT2G24420	DNA repair ATPase-like protein		0.0	0.0	0.0	0.0	0.0	0.0	0.0	0.0	0.0	0.0	0.0	0.0	0.0	0.0	0.0	0.0	0.0	0.0	0.0	0.0
AT5G16880	831551	ensembl_gene_id	A. thaliana	831551	A. thaliana	AT5G16880	Target of Myb protein 1	GO:0043328 protein transport to vacuole involved in ubiquitin-dependent protein catabolic process via the multivesicular body sorting pathway;GO:0043162 ubiquitin-dependent protein catabolic process via the multivesicular body sorting pathway;GO:0032511 late endosome to vacuole transport via multivesicular body sorting pathway	0.0	0.0	0.0	0.0	1.0	0.0	0.0	0.0	0.0	0.0	0.0	0.0	0.0	0.0	0.0	0.0	0.0	0.0	0.0	0.0
AT1G65230	842830	ensembl_gene_id	A. thaliana	842830	A. thaliana	AT1G65230	transmembrane protein, putative (DUF2358)	GO:0008150 biological_process	0.0	0.0	0.0	0.0	0.0	0.0	0.0	0.0	0.0	0.0	0.0	0.0	0.0	0.0	0.0	0.0	0.0	0.0	0.0	0.0
AT3G22110	821774	ensembl_gene_id	A. thaliana	821774	A. thaliana	PAC1	20S proteasome alpha subunit C1	GO:0010498 proteasomal protein catabolic process;GO:0006511 ubiquitin-dependent protein catabolic process;GO:0019941 modification-dependent protein catabolic process	0.0	0.0	0.0	0.0	0.0	0.0	0.0	0.0	0.0	0.0	0.0	0.0	0.0	0.0	1.0	0.0	0.0	0.0	0.0	0.0
AT5G57040	835808	ensembl_gene_id	A. thaliana	835808	A. thaliana	AT5G57040	Lactoylglutathione lyase / glyoxalase I family protein	GO:0009628 response to abiotic stimulus;GO:0050896 response to stimulus;GO:0008150 biological_process	0.0	0.0	0.0	0.0	0.0	0.0	0.0	0.0	0.0	0.0	0.0	0.0	0.0	0.0	0.0	0.0	0.0	0.0	0.0	0.0
AT2G31810	817738	ensembl_gene_id	A. thaliana	817738	A. thaliana	AT2G31810	ACT domain-containing small subunit of acetolactate synthase protein	GO:0009099 valine biosynthetic process;GO:0006549 isoleucine metabolic process;GO:0009097 isoleucine biosynthetic process	1.0	0.0	0.0	0.0	0.0	0.0	0.0	0.0	0.0	0.0	0.0	0.0	0.0	0.0	0.0	0.0	0.0	0.0	0.0	0.0
AT1G08110	837330	ensembl_gene_id	A. thaliana	837330	A. thaliana	AT1G08110	lactoylglutathione lyase family protein / glyoxalase I family protein	GO:0019243 methylglyoxal catabolic process to D-lactate via S-lactoyl-glutathione;GO:0061727 methylglyoxal catabolic process to lactate;GO:0006089 lactate metabolic process	0.0	1.0	0.0	0.0	0.0	0.0	1.0	0.0	1.0	0.0	0.0	0.0	0.0	0.0	0.0	0.0	0.0	0.0	0.0	0.0
AT5G24650	832536	ensembl_gene_id	A. thaliana	832536	A. thaliana	AT5G24650	Mitochondrial import inner membrane translocase subunit Tim17/Tim22/Tim23 family protein	GO:0016031 tRNA import into mitochondrion;GO:0035927 RNA import into mitochondrion;GO:0051031 tRNA transport	0.0	0.0	0.0	0.0	1.0	0.0	0.0	0.0	0.0	0.0	0.0	0.0	0.0	0.0	0.0	0.0	0.0	0.0	0.0	0.0
AT4G38810	830036	ensembl_gene_id	A. thaliana	830036	A. thaliana	AT4G38810	Calcium-binding EF-hand family protein		0.0	0.0	0.0	0.0	0.0	0.0	0.0	0.0	0.0	0.0	0.0	0.0	0.0	0.0	0.0	0.0	0.0	0.0	0.0	0.0
AT5G66680	836801	ensembl_gene_id	A. thaliana	836801	A. thaliana	DGL1	dolichyl-diphosphooligosaccharide-protein glycosyltransferase 48kDa subunit family protein	GO:0018196 peptidyl-asparagine modification;GO:0018279 protein N-linked glycosylation via asparagine;GO:0006487 protein N-linked glycosylation	0.0	0.0	0.0	0.0	0.0	1.0	0.0	0.0	0.0	0.0	0.0	0.0	0.0	0.0	0.0	0.0	0.0	0.0	0.0	0.0
AT1G80230	844363	ensembl_gene_id	A. thaliana	844363	A. thaliana	AT1G80230	Rubredoxin-like superfamily protein	GO:0006123 mitochondrial electron transport, cytochrome c to oxygen;GO:0019646 aerobic electron transport chain;GO:0042775 mitochondrial ATP synthesis coupled electron transport	0.0	0.0	1.0	0.0	0.0	0.0	0.0	0.0	0.0	1.0	0.0	0.0	0.0	0.0	0.0	0.0	1.0	0.0	0.0	0.0
AT5G35170	833471	ensembl_gene_id	A. thaliana	833471	A. thaliana	AT5G35170	adenylate kinase family protein	GO:0009142 nucleoside triphosphate biosynthetic process;GO:0009141 nucleoside triphosphate metabolic process;GO:0006165 nucleoside diphosphate phosphorylation	0.0	0.0	0.0	0.0	0.0	1.0	0.0	0.0	0.0	0.0	0.0	0.0	0.0	0.0	0.0	0.0	1.0	0.0	0.0	0.0
AT2G46100	819218	ensembl_gene_id	A. thaliana	819218	A. thaliana	AT2G46100	Nuclear transport factor 2 (NTF2) family protein	GO:0008150 biological_process	0.0	0.0	0.0	0.0	0.0	0.0	0.0	0.0	0.0	0.0	0.0	0.0	0.0	0.0	0.0	0.0	0.0	0.0	0.0	0.0
AT5G39510	833947	ensembl_gene_id	A. thaliana	833947	A. thaliana	SGR4	Vesicle transport v-SNARE family protein	GO:0075733 intracellular transport of virus;GO:0019058 viral life cycle;GO:0044766 multi-organism transport	0.0	0.0	0.0	0.0	1.0	0.0	0.0	0.0	0.0	0.0	0.0	0.0	0.0	0.0	0.0	0.0	0.0	0.0	0.0	0.0
AT3G04780	819638	ensembl_gene_id	A. thaliana	819638	A. thaliana	AT3G04780	PITH domain protein (DUF1000)		0.0	0.0	0.0	0.0	0.0	0.0	0.0	0.0	0.0	0.0	0.0	0.0	0.0	0.0	0.0	0.0	0.0	0.0	0.0	0.0
AT1G07920	837307	ensembl_gene_id	A. thaliana	837307	A. thaliana	AT1G07920	GTP binding Elongation factor Tu family protein	GO:0006414 translational elongation;GO:0006412 translation;GO:0043043 peptide biosynthetic process	0.0	0.0	0.0	0.0	0.0	0.0	0.0	0.0	0.0	0.0	0.0	0.0	0.0	0.0	0.0	0.0	0.0	0.0	0.0	0.0
AT2G39900	818577	ensembl_gene_id	A. thaliana	818577	A. thaliana	WLIM2a	GATA type zinc finger transcription factor family protein	GO:0051017 actin filament bundle assembly;GO:0061572 actin filament bundle organization;GO:0007015 actin filament organization	0.0	0.0	0.0	0.0	0.0	0.0	0.0	0.0	0.0	0.0	0.0	0.0	0.0	0.0	0.0	0.0	0.0	0.0	0.0	0.0
AT2G07340	815304	ensembl_gene_id	A. thaliana	815304	A. thaliana	PFD1	PREFOLDIN 1	GO:0006457 protein folding;GO:0009987 cellular process;GO:0008150 biological_process	0.0	0.0	0.0	0.0	0.0	0.0	0.0	0.0	0.0	0.0	0.0	0.0	0.0	0.0	0.0	0.0	0.0	1.0	0.0	0.0
AT1G74920	843831	ensembl_gene_id	A. thaliana	843831	A. thaliana	ALDH10A8	aldehyde dehydrogenase 10A8	GO:0006577 amino-acid betaine metabolic process;GO:0006578 amino-acid betaine biosynthetic process;GO:0019285 glycine betaine biosynthetic process from choline	0.0	0.0	0.0	0.0	0.0	0.0	0.0	0.0	0.0	0.0	0.0	0.0	0.0	0.0	0.0	1.0	0.0	0.0	0.0	0.0
AT1G54100	841849	ensembl_gene_id	A. thaliana	841849	A. thaliana	ALDH7B4	aldehyde dehydrogenase 7B4	GO:0009269 response to desiccation;GO:0006081 cellular aldehyde metabolic process;GO:0009414 response to water deprivation	1.0	1.0	0.0	0.0	0.0	0.0	0.0	0.0	0.0	0.0	0.0	0.0	0.0	0.0	0.0	1.0	1.0	0.0	0.0	0.0
AT4G02840	828163	ensembl_gene_id	A. thaliana	828163	A. thaliana	AT4G02840	Small nuclear ribonucleoprotein family protein	GO:0000387 spliceosomal snRNP assembly;GO:0043484 regulation of RNA splicing;GO:0022618 ribonucleoprotein complex assembly	0.0	0.0	0.0	0.0	0.0	0.0	0.0	0.0	0.0	0.0	0.0	0.0	1.0	0.0	0.0	0.0	0.0	0.0	0.0	0.0
AT1G64850	842793	ensembl_gene_id	A. thaliana	842793	A. thaliana	AT1G64850	Calcium-binding EF hand family protein	GO:0008150 biological_process	0.0	0.0	0.0	0.0	0.0	0.0	0.0	0.0	0.0	0.0	0.0	0.0	0.0	0.0	0.0	0.0	0.0	0.0	0.0	0.0
AT3G03920	821062	ensembl_gene_id	A. thaliana	821062	A. thaliana	AT3G03920	H/ACA ribonucleoprotein complex, subunit Gar1/Naf1 protein	GO:0000454 snoRNA guided rRNA pseudouridine synthesis;GO:0031118 rRNA pseudouridine synthesis;GO:0001522 pseudouridine synthesis	0.0	0.0	0.0	0.0	0.0	0.0	0.0	0.0	0.0	0.0	0.0	0.0	0.0	0.0	0.0	0.0	0.0	0.0	0.0	0.0
AT1G60950	842386	ensembl_gene_id	A. thaliana	842386	A. thaliana	FED A	2Fe-2S ferredoxin-like superfamily protein	GO:0009643 photosynthetic acclimation;GO:0009767 photosynthetic electron transport chain;GO:0022900 electron transport chain	0.0	0.0	1.0	0.0	0.0	0.0	0.0	0.0	0.0	0.0	0.0	0.0	0.0	0.0	0.0	0.0	0.0	0.0	0.0	0.0
AT1G48850	841307	ensembl_gene_id	A. thaliana	841307	A. thaliana	EMB1144	chorismate synthase, putative / 5-enolpyruvylshikimate-3-phosphate phospholyase	GO:0009423 chorismate biosynthetic process;GO:0046417 chorismate metabolic process;GO:0043650 dicarboxylic acid biosynthetic process	1.0	0.0	0.0	0.0	0.0	0.0	0.0	0.0	0.0	0.0	1.0	0.0	0.0	0.0	0.0	0.0	0.0	0.0	0.0	0.0
AT4G26500	828756	ensembl_gene_id	A. thaliana	828756	A. thaliana	CPSUFE	chloroplast sulfur E	GO:0016226 iron-sulfur cluster assembly;GO:0031163 metallo-sulfur cluster assembly;GO:0006790 sulfur compound metabolic process	0.0	0.0	0.0	0.0	0.0	0.0	0.0	0.0	0.0	0.0	0.0	0.0	0.0	0.0	0.0	0.0	0.0	0.0	0.0	0.0
AT5G27470	832806	ensembl_gene_id	A. thaliana	832806	A. thaliana	AT5G27470	seryl-tRNA synthetase / serine-tRNA ligase	GO:0006434 seryl-tRNA aminoacylation;GO:0097056 selenocysteinyl-tRNA(Sec) biosynthetic process;GO:0006418 tRNA aminoacylation for protein translation	1.0	0.0	0.0	0.0	0.0	0.0	0.0	0.0	0.0	0.0	0.0	1.0	0.0	0.0	0.0	0.0	0.0	0.0	0.0	0.0
AT2G42820	818882	ensembl_gene_id	A. thaliana	818882	A. thaliana	HVA22F	HVA22-like protein F	GO:0008150 biological_process	0.0	0.0	0.0	0.0	0.0	0.0	0.0	0.0	0.0	0.0	0.0	0.0	0.0	0.0	0.0	0.0	0.0	0.0	0.0	0.0
AT3G08740	820021	ensembl_gene_id	A. thaliana	820021	A. thaliana	AT3G08740	elongation factor P (EF-P) family protein	GO:0006414 translational elongation;GO:0006412 translation;GO:0043043 peptide biosynthetic process	0.0	0.0	0.0	0.0	0.0	0.0	0.0	0.0	0.0	0.0	0.0	0.0	0.0	0.0	0.0	0.0	0.0	0.0	0.0	0.0
AT1G56110	842063	ensembl_gene_id	A. thaliana	842063	A. thaliana	NOP56	NOP56-like pre RNA processing ribonucleoprotein		0.0	0.0	0.0	0.0	0.0	0.0	0.0	0.0	0.0	0.0	0.0	0.0	0.0	0.0	0.0	0.0	0.0	0.0	0.0	0.0
AT3G47860	823942	ensembl_gene_id	A. thaliana	823942	A. thaliana	CHL	chloroplastic lipocalin	GO:0046322 negative regulation of fatty acid oxidation;GO:1901562 response to paraquat;GO:0045922 negative regulation of fatty acid metabolic process	0.0	0.0	0.0	0.0	0.0	0.0	1.0	0.0	0.0	0.0	0.0	0.0	0.0	0.0	0.0	0.0	0.0	0.0	0.0	1.0
AT2G46290	819237	ensembl_gene_id	A. thaliana	819237	A. thaliana	AT2G46290	Transducin/WD40 repeat-like superfamily protein	GO:0002183 cytoplasmic translational initiation;GO:0006413 translational initiation;GO:0002181 cytoplasmic translation	0.0	0.0	0.0	0.0	0.0	0.0	0.0	0.0	0.0	0.0	0.0	0.0	0.0	0.0	0.0	0.0	0.0	0.0	0.0	0.0
AT1G16080	838178	ensembl_gene_id	A. thaliana	838178	A. thaliana	AT1G16080	nuclear protein		0.0	0.0	0.0	0.0	0.0	0.0	0.0	0.0	0.0	0.0	0.0	0.0	0.0	0.0	0.0	0.0	0.0	0.0	0.0	0.0
AT5G23440	832410	ensembl_gene_id	A. thaliana	832410	A. thaliana	FTRA1	ferredoxin/thioredoxin reductase subunit A (variable subunit) 1	GO:0015979 photosynthesis;GO:0044237 cellular metabolic process;GO:0008152 metabolic process	0.0	0.0	1.0	0.0	0.0	0.0	0.0	0.0	0.0	0.0	0.0	0.0	0.0	0.0	0.0	0.0	0.0	0.0	0.0	0.0
AT4G22890	828388	ensembl_gene_id	A. thaliana	828388	A. thaliana	PGR5-LIKE A	PGR5-LIKE A	GO:0009773 photosynthetic electron transport in photosystem I;GO:0009767 photosynthetic electron transport chain;GO:0022900 electron transport chain	0.0	0.0	1.0	0.0	0.0	0.0	0.0	0.0	0.0	0.0	0.0	0.0	0.0	0.0	0.0	0.0	0.0	0.0	0.0	0.0
AT4G23100	828409	ensembl_gene_id	A. thaliana	828409	A. thaliana	GSH1	glutamate-cysteine ligase	GO:0006750 glutathione biosynthetic process;GO:0019184 nonribosomal peptide biosynthetic process;GO:0009403 toxin biosynthetic process	0.0	0.0	0.0	0.0	1.0	1.0	0.0	0.0	0.0	0.0	0.0	0.0	0.0	0.0	0.0	0.0	0.0	0.0	0.0	1.0
AT2G26900	817231	ensembl_gene_id	A. thaliana	817231	A. thaliana	BASS2	Sodium Bile acid symporter family	GO:0006849 plasma membrane pyruvate transport;GO:1901475 pyruvate transmembrane transport;GO:0006848 pyruvate transport	0.0	0.0	0.0	0.0	0.0	0.0	0.0	0.0	0.0	0.0	0.0	0.0	0.0	0.0	0.0	0.0	0.0	0.0	0.0	0.0
AT5G61790	836301	ensembl_gene_id	A. thaliana	836301	A. thaliana	CNX1	calnexin 1	GO:0030433 ubiquitin-dependent ERAD pathway;GO:0036503 ERAD pathway;GO:0034976 response to endoplasmic reticulum stress	0.0	0.0	0.0	0.0	0.0	0.0	0.0	0.0	0.0	0.0	0.0	0.0	0.0	0.0	0.0	0.0	0.0	1.0	0.0	0.0
AT5G24400	832511	ensembl_gene_id	A. thaliana	832511	A. thaliana	EMB2024	NagB/RpiA/CoA transferase-like superfamily protein	GO:0071461 cellular response to redox state;GO:0051775 response to redox state;GO:0042126 nitrate metabolic process	0.0	1.0	1.0	0.0	0.0	1.0	0.0	0.0	0.0	0.0	0.0	0.0	0.0	0.0	0.0	0.0	0.0	0.0	1.0	0.0
AT3G02730	821260	ensembl_gene_id	A. thaliana	821260	A. thaliana	TRXF1	thioredoxin F-type 1	GO:0045454 cell redox homeostasis;GO:0006109 regulation of carbohydrate metabolic process;GO:0043085 positive regulation of catalytic activity	0.0	0.0	0.0	0.0	0.0	0.0	0.0	0.0	0.0	0.0	0.0	0.0	0.0	0.0	0.0	0.0	0.0	0.0	0.0	0.0
AT5G60160	836138	ensembl_gene_id	A. thaliana	836138	A. thaliana	AT5G60160	Zn-dependent exopeptidases superfamily protein	GO:0061077 chaperone-mediated protein folding;GO:0006457 protein folding;GO:0006508 proteolysis	0.0	0.0	0.0	0.0	0.0	0.0	0.0	0.0	0.0	0.0	0.0	0.0	0.0	0.0	0.0	0.0	0.0	1.0	0.0	0.0
AT1G29900	839868	ensembl_gene_id	A. thaliana	839868	A. thaliana	CARB	carbamoyl phosphate synthetase B	GO:0044205 'de novo' UMP biosynthetic process;GO:0006222 UMP biosynthetic process;GO:0009174 pyrimidine ribonucleoside monophosphate biosynthetic process	1.0	0.0	0.0	0.0	0.0	1.0	0.0	0.0	0.0	0.0	0.0	0.0	0.0	0.0	0.0	0.0	0.0	0.0	1.0	0.0
AT4G29130	829034	ensembl_gene_id	A. thaliana	829034	A. thaliana	HXK1	hexokinase 1	GO:0010148 transpiration;GO:0010255 glucose mediated signaling pathway;GO:0019320 hexose catabolic process	0.0	1.0	1.0	0.0	0.0	1.0	1.0	0.0	1.0	0.0	0.0	0.0	0.0	0.0	0.0	0.0	1.0	0.0	0.0	0.0
AT1G53520	841787	ensembl_gene_id	A. thaliana	841787	A. thaliana	FAP3	Chalcone-flavanone isomerase family protein	GO:0006631 fatty acid metabolic process;GO:0032787 monocarboxylic acid metabolic process;GO:0044255 cellular lipid metabolic process	0.0	0.0	0.0	0.0	0.0	0.0	1.0	0.0	0.0	0.0	0.0	0.0	0.0	0.0	0.0	0.0	0.0	0.0	0.0	0.0
AT5G37600	833738	ensembl_gene_id	A. thaliana	833738	A. thaliana	GSR 1	hypothetical protein	GO:0006542 glutamine biosynthetic process;GO:0042126 nitrate metabolic process;GO:0042128 nitrate assimilation	1.0	0.0	0.0	0.0	0.0	0.0	0.0	0.0	0.0	0.0	0.0	0.0	0.0	0.0	0.0	1.0	0.0	0.0	1.0	0.0
AT1G08520	837374	ensembl_gene_id	A. thaliana	837374	A. thaliana	ALB1	ALBINA 1	GO:0015995 chlorophyll biosynthetic process;GO:0006779 porphyrin-containing compound biosynthetic process;GO:0033014 tetrapyrrole biosynthetic process	0.0	0.0	0.0	0.0	0.0	0.0	0.0	0.0	0.0	0.0	0.0	0.0	0.0	0.0	0.0	0.0	0.0	0.0	0.0	0.0
AT2G34190	817980	ensembl_gene_id	A. thaliana	817980	A. thaliana	AT2G34190	Xanthine/uracil permease family protein	GO:0055085 transmembrane transport;GO:0006810 transport;GO:0051234 establishment of localization	0.0	0.0	0.0	0.0	0.0	0.0	0.0	0.0	0.0	0.0	0.0	0.0	0.0	0.0	0.0	0.0	0.0	0.0	0.0	0.0
AT3G44150	823536	ensembl_gene_id	A. thaliana	823536	A. thaliana	AT3G44150	Expp1 protein	GO:0017182 peptidyl-diphthamide metabolic process;GO:0017183 peptidyl-diphthamide biosynthetic process from peptidyl-histidine;GO:0018202 peptidyl-histidine modification	0.0	0.0	0.0	0.0	0.0	0.0	0.0	0.0	0.0	0.0	0.0	1.0	0.0	0.0	0.0	0.0	0.0	0.0	0.0	0.0
AT4G05160	825864	ensembl_gene_id	A. thaliana	825864	A. thaliana	AT4G05160	AMP-dependent synthetase and ligase family protein	GO:0009695 jasmonic acid biosynthetic process;GO:0009851 auxin biosynthetic process;GO:0009694 jasmonic acid metabolic process	1.0	0.0	0.0	0.0	0.0	0.0	1.0	0.0	0.0	0.0	0.0	0.0	0.0	0.0	0.0	0.0	0.0	0.0	0.0	0.0
AT1G01170	839263	ensembl_gene_id	A. thaliana	839263	A. thaliana	AT1G01170	ozone-responsive stress-like protein (DUF1138)		0.0	0.0	0.0	0.0	0.0	0.0	0.0	0.0	0.0	0.0	0.0	0.0	0.0	0.0	0.0	0.0	0.0	0.0	0.0	0.0
AT5G40770	834077	ensembl_gene_id	A. thaliana	834077	A. thaliana	PHB3	prohibitin 3	GO:0071731 response to nitric oxide;GO:0051782 negative regulation of cell division;GO:0009697 salicylic acid biosynthetic process	1.0	0.0	0.0	0.0	0.0	0.0	1.0	0.0	0.0	0.0	0.0	0.0	0.0	0.0	0.0	0.0	0.0	0.0	0.0	0.0
AT3G52140	824378	ensembl_gene_id	A. thaliana	824378	A. thaliana	NOXY38	tetratricopeptide repeat (TPR)-containing protein	GO:0008053 mitochondrial fusion;GO:0010635 regulation of mitochondrial fusion;GO:0010636 positive regulation of mitochondrial fusion	0.0	0.0	0.0	0.0	0.0	0.0	0.0	0.0	0.0	0.0	0.0	0.0	0.0	0.0	0.0	0.0	0.0	0.0	0.0	0.0
AT1G27090	839598	ensembl_gene_id	A. thaliana	839598	A. thaliana	AT1G27090	glycine-rich protein		0.0	0.0	0.0	0.0	0.0	0.0	0.0	0.0	0.0	0.0	0.0	0.0	0.0	0.0	0.0	0.0	0.0	0.0	0.0	0.0
AT4G21990	828288	ensembl_gene_id	A. thaliana	828288	A. thaliana	APR3	APS reductase 3	GO:0019419 sulfate reduction;GO:0000103 sulfate assimilation;GO:0006790 sulfur compound metabolic process	0.0	0.0	0.0	0.0	0.0	0.0	0.0	0.0	0.0	0.0	0.0	0.0	0.0	0.0	0.0	0.0	0.0	0.0	0.0	0.0
AT5G28500	832943	ensembl_gene_id	A. thaliana	832943	A. thaliana	AT5G28500	rubisco accumulation factor-like protein		0.0	0.0	0.0	0.0	0.0	0.0	0.0	0.0	0.0	0.0	0.0	0.0	0.0	0.0	0.0	0.0	0.0	0.0	0.0	0.0
AT2G46540	819266	ensembl_gene_id	A. thaliana	819266	A. thaliana	AT2G46540	fiber		0.0	0.0	0.0	0.0	0.0	0.0	0.0	0.0	0.0	0.0	0.0	0.0	0.0	0.0	0.0	0.0	0.0	0.0	0.0	0.0
AT1G18070	838387	ensembl_gene_id	A. thaliana	838387	A. thaliana	AT1G18070	Translation elongation factor EF1A/initiation factor IF2gamma family protein	GO:0002184 cytoplasmic translational termination;GO:0006415 translational termination;GO:0000288 nuclear-transcribed mRNA catabolic process, deadenylation-dependent decay	0.0	0.0	0.0	0.0	0.0	0.0	0.0	0.0	0.0	0.0	0.0	0.0	1.0	0.0	0.0	0.0	0.0	0.0	0.0	0.0
AT2G26340	817174	ensembl_gene_id	A. thaliana	817174	A. thaliana	AT2G26340	hypothetical protein	GO:0008150 biological_process	0.0	0.0	0.0	0.0	0.0	0.0	0.0	0.0	0.0	0.0	0.0	0.0	0.0	0.0	0.0	0.0	0.0	0.0	0.0	0.0
ATCG00020	844802	ensembl_gene_id	A. thaliana	844802	A. thaliana	psbA	photosystem II protein D1		0.0	0.0	0.0	0.0	0.0	0.0	0.0	0.0	0.0	0.0	0.0	0.0	0.0	0.0	0.0	0.0	0.0	0.0	0.0	0.0
AT3G45190	823655	ensembl_gene_id	A. thaliana	823655	A. thaliana	AT3G45190	SIT4 phosphatase-associated family protein	GO:0043666 regulation of phosphoprotein phosphatase activity;GO:0010921 regulation of phosphatase activity;GO:0035304 regulation of protein dephosphorylation	0.0	0.0	0.0	0.0	0.0	0.0	0.0	0.0	0.0	0.0	0.0	0.0	0.0	0.0	0.0	0.0	0.0	0.0	0.0	0.0
AT1G12040	837756	ensembl_gene_id	A. thaliana	837756	A. thaliana	LRX1	leucine-rich repeat/extensin 1	GO:0010054 trichoblast differentiation;GO:0010053 root epidermal cell differentiation;GO:0090627 plant epidermal cell differentiation	0.0	0.0	0.0	0.0	0.0	0.0	0.0	0.0	0.0	0.0	0.0	0.0	0.0	0.0	0.0	0.0	0.0	0.0	0.0	0.0
AT3G56650	824832	ensembl_gene_id	A. thaliana	824832	A. thaliana	PPD6	thylakoid lumenal protein (Mog1/PsbP/DUF1795-like photosystem II reaction center PsbP family protein)	GO:0015979 photosynthesis;GO:0044237 cellular metabolic process;GO:0008152 metabolic process	0.0	0.0	1.0	0.0	0.0	0.0	0.0	0.0	0.0	0.0	0.0	0.0	0.0	0.0	0.0	0.0	0.0	0.0	0.0	0.0
AT1G47128	841122	ensembl_gene_id	A. thaliana	841122	A. thaliana	RD21A	Granulin repeat cysteine protease family protein	GO:0090333 regulation of stomatal closure;GO:0090332 stomatal closure;GO:0010119 regulation of stomatal movement	0.0	0.0	0.0	0.0	0.0	0.0	0.0	0.0	0.0	0.0	0.0	0.0	0.0	0.0	0.0	0.0	0.0	0.0	0.0	0.0
AT3G15660	820809	ensembl_gene_id	A. thaliana	820809	A. thaliana	GRX4	glutaredoxin 4		0.0	0.0	0.0	0.0	0.0	0.0	0.0	0.0	0.0	0.0	0.0	0.0	0.0	0.0	0.0	0.0	0.0	0.0	0.0	0.0
AT2G39770	818562	ensembl_gene_id	A. thaliana	818562	A. thaliana	CYT1	Glucose-1-phosphate adenylyltransferase family protein	GO:0009298 GDP-mannose biosynthetic process;GO:0019673 GDP-mannose metabolic process;GO:0060359 response to ammonium ion	1.0	0.0	0.0	0.0	0.0	1.0	0.0	0.0	0.0	0.0	0.0	0.0	0.0	0.0	0.0	0.0	0.0	0.0	0.0	1.0
AT3G57610	824930	ensembl_gene_id	A. thaliana	824930	A. thaliana	ADSS	adenylosuccinate synthase	GO:0044208 'de novo' AMP biosynthetic process;GO:0006167 AMP biosynthetic process;GO:0046033 AMP metabolic process	0.0	0.0	0.0	0.0	0.0	1.0	0.0	0.0	0.0	0.0	0.0	0.0	0.0	0.0	0.0	0.0	0.0	0.0	1.0	0.0
AT2G42600	818860	ensembl_gene_id	A. thaliana	818860	A. thaliana	PPC2	phosphoenolpyruvate carboxylase 2	GO:0006099 tricarboxylic acid cycle;GO:0009060 aerobic respiration;GO:0045333 cellular respiration	0.0	1.0	1.0	0.0	0.0	0.0	0.0	0.0	0.0	0.0	0.0	0.0	0.0	1.0	0.0	0.0	1.0	0.0	0.0	0.0
AT5G47720	834823	ensembl_gene_id	A. thaliana	834823	A. thaliana	AACT1	Thiolase family protein	GO:0006635 fatty acid beta-oxidation;GO:0009062 fatty acid catabolic process;GO:0019395 fatty acid oxidation	0.0	1.0	0.0	0.0	0.0	0.0	1.0	0.0	1.0	0.0	0.0	0.0	0.0	0.0	0.0	1.0	0.0	0.0	0.0	0.0
AT5G18400	831958	ensembl_gene_id	A. thaliana	831958	A. thaliana	AT5G18400	Cytokine-induced anti-apoptosis inhibitor 1, Fe-S biogenesi	GO:0016226 iron-sulfur cluster assembly;GO:0031163 metallo-sulfur cluster assembly;GO:0006790 sulfur compound metabolic process	0.0	0.0	0.0	0.0	0.0	0.0	0.0	0.0	0.0	0.0	0.0	0.0	0.0	0.0	0.0	0.0	0.0	0.0	0.0	0.0
AT2G46150	819222	ensembl_gene_id	A. thaliana	819222	A. thaliana	AT2G46150	Late embryogenesis abundant (LEA) hydroxyproline-rich glycoprotein family	GO:0008150 biological_process	0.0	0.0	0.0	0.0	0.0	0.0	0.0	0.0	0.0	0.0	0.0	0.0	0.0	0.0	0.0	0.0	0.0	0.0	0.0	0.0
AT4G35987	829754	ensembl_gene_id	A. thaliana	829754	A. thaliana	AT4G35987	S-adenosyl-L-methionine-dependent methyltransferases superfamily protein	GO:1902074 response to salt;GO:1901000 regulation of response to salt stress;GO:2000070 regulation of response to water deprivation	0.0	0.0	0.0	0.0	0.0	0.0	0.0	0.0	0.0	0.0	0.0	0.0	0.0	0.0	0.0	0.0	0.0	0.0	0.0	1.0
AT5G26360	832705	ensembl_gene_id	A. thaliana	832705	A. thaliana	AT5G26360	TCP-1/cpn60 chaperonin family protein	GO:0006457 protein folding;GO:0009987 cellular process;GO:0008150 biological_process	0.0	0.0	0.0	0.0	0.0	0.0	0.0	0.0	0.0	0.0	0.0	0.0	0.0	0.0	0.0	0.0	0.0	1.0	0.0	0.0
AT5G19855	832106	ensembl_gene_id	A. thaliana	832106	A. thaliana	RbcX2	Chaperonin-like RbcX protein	GO:0110102 ribulose bisphosphate carboxylase complex assembly;GO:0061077 chaperone-mediated protein folding;GO:0006457 protein folding	0.0	0.0	0.0	0.0	0.0	0.0	0.0	0.0	0.0	0.0	0.0	0.0	1.0	0.0	0.0	0.0	0.0	1.0	0.0	0.0
AT4G24750	828577	ensembl_gene_id	A. thaliana	828577	A. thaliana	AT4G24750	Rhodanese/Cell cycle control phosphatase superfamily protein	GO:0008150 biological_process	0.0	0.0	0.0	0.0	0.0	0.0	0.0	0.0	0.0	0.0	0.0	0.0	0.0	0.0	0.0	0.0	0.0	0.0	0.0	0.0
AT2G05840	815135	ensembl_gene_id	A. thaliana	815135	A. thaliana	PAA2	20S proteasome subunit PAA2	GO:0010498 proteasomal protein catabolic process;GO:0006511 ubiquitin-dependent protein catabolic process;GO:0019941 modification-dependent protein catabolic process	0.0	0.0	0.0	0.0	0.0	0.0	0.0	0.0	0.0	0.0	0.0	0.0	0.0	0.0	1.0	0.0	0.0	0.0	0.0	0.0
AT2G44920	819101	ensembl_gene_id	A. thaliana	819101	A. thaliana	AT2G44920	Tetratricopeptide repeat (TPR)-like superfamily protein		0.0	0.0	0.0	0.0	0.0	0.0	0.0	0.0	0.0	0.0	0.0	0.0	0.0	0.0	0.0	0.0	0.0	0.0	0.0	0.0
AT4G33500	829488	ensembl_gene_id	A. thaliana	829488	A. thaliana	AT4G33500	Protein phosphatase 2C family protein		0.0	0.0	0.0	0.0	0.0	0.0	0.0	0.0	0.0	0.0	0.0	0.0	0.0	0.0	0.0	0.0	0.0	0.0	0.0	0.0
AT2G24940	817032	ensembl_gene_id	A. thaliana	817032	A. thaliana	MAPR2	membrane-associated progesterone binding protein 2		0.0	0.0	0.0	0.0	0.0	0.0	0.0	0.0	0.0	0.0	0.0	0.0	0.0	0.0	0.0	0.0	0.0	0.0	0.0	0.0
AT5G64350	836556	ensembl_gene_id	A. thaliana	836556	A. thaliana	FKBP12	FK506-binding protein 12	GO:0000413 protein peptidyl-prolyl isomerization;GO:0018208 peptidyl-proline modification;GO:0061077 chaperone-mediated protein folding	0.0	0.0	0.0	0.0	0.0	0.0	0.0	0.0	0.0	0.0	0.0	0.0	0.0	0.0	0.0	0.0	0.0	1.0	0.0	0.0
AT1G03475	839489	ensembl_gene_id	A. thaliana	839489	A. thaliana	LIN2	Coproporphyrinogen III oxidase	GO:0006782 protoporphyrinogen IX biosynthetic process;GO:0046501 protoporphyrinogen IX metabolic process;GO:0006783 heme biosynthetic process	0.0	0.0	0.0	0.0	0.0	0.0	0.0	0.0	0.0	0.0	0.0	0.0	0.0	0.0	0.0	0.0	0.0	0.0	0.0	0.0
AT4G28706	828990	ensembl_gene_id	A. thaliana	828990	A. thaliana	AT4G28706	pfkB-like carbohydrate kinase family protein	GO:0019252 starch biosynthetic process;GO:0005982 starch metabolic process;GO:0009250 glucan biosynthetic process	0.0	0.0	0.0	0.0	0.0	0.0	0.0	0.0	0.0	0.0	0.0	0.0	0.0	0.0	0.0	0.0	0.0	0.0	0.0	0.0
AT1G43710	840958	ensembl_gene_id	A. thaliana	840958	A. thaliana	EMB1075	Pyridoxal phosphate (PLP)-dependent transferases superfamily protein	GO:0006580 ethanolamine metabolic process;GO:1901160 primary amino compound metabolic process;GO:0042439 ethanolamine-containing compound metabolic process	0.0	0.0	0.0	0.0	0.0	0.0	0.0	0.0	0.0	0.0	0.0	0.0	0.0	0.0	0.0	0.0	0.0	0.0	0.0	0.0
AT4G33510	829489	ensembl_gene_id	A. thaliana	829489	A. thaliana	DHS2	3-deoxy-d-arabino-heptulosonate 7-phosphate synthase	GO:0009423 chorismate biosynthetic process;GO:0046417 chorismate metabolic process;GO:0043650 dicarboxylic acid biosynthetic process	1.0	0.0	0.0	0.0	0.0	0.0	0.0	0.0	0.0	0.0	1.0	0.0	0.0	0.0	0.0	0.0	0.0	0.0	0.0	0.0
AT2G03870	814913	ensembl_gene_id	A. thaliana	814913	A. thaliana	EMB2816	Small nuclear ribonucleoprotein family protein	GO:0000956 nuclear-transcribed mRNA catabolic process;GO:0006402 mRNA catabolic process;GO:0006401 RNA catabolic process	0.0	0.0	0.0	0.0	0.0	0.0	0.0	0.0	0.0	0.0	0.0	0.0	0.0	0.0	0.0	0.0	0.0	0.0	0.0	0.0
AT1G80600	844399	ensembl_gene_id	A. thaliana	844399	A. thaliana	WIN1	HOPW1-1-interacting 1	GO:0006526 arginine biosynthetic process;GO:0006525 arginine metabolic process;GO:0009084 glutamine family amino acid biosynthetic process	1.0	0.0	0.0	0.0	0.0	0.0	0.0	0.0	0.0	0.0	0.0	0.0	0.0	0.0	0.0	0.0	0.0	0.0	1.0	0.0
AT1G60420	842337	ensembl_gene_id	A. thaliana	842337	A. thaliana	AT1G60420	DC1 domain-containing protein	GO:0006935 chemotaxis;GO:0010183 pollen tube guidance;GO:0042330 taxis	0.0	0.0	0.0	0.0	0.0	0.0	0.0	0.0	0.0	0.0	0.0	0.0	0.0	0.0	0.0	0.0	0.0	0.0	0.0	0.0
AT2G36160	818188	ensembl_gene_id	A. thaliana	818188	A. thaliana	AT2G36160	Ribosomal protein S11 family protein	GO:0000028 ribosomal small subunit assembly;GO:0000462 maturation of SSU-rRNA from tricistronic rRNA transcript (SSU-rRNA, 5.8S rRNA, LSU-rRNA);GO:0030490 maturation of SSU-rRNA	0.0	0.0	0.0	1.0	0.0	0.0	0.0	0.0	0.0	0.0	0.0	0.0	1.0	0.0	0.0	0.0	0.0	0.0	0.0	0.0
AT3G27925	822416	ensembl_gene_id	A. thaliana	822416	A. thaliana	DEG1	DegP protease 1	GO:0010206 photosystem II repair;GO:0030091 protein repair;GO:0009765 photosynthesis, light harvesting	0.0	0.0	1.0	0.0	0.0	0.0	0.0	0.0	0.0	0.0	0.0	0.0	0.0	0.0	0.0	0.0	0.0	0.0	0.0	0.0
AT1G45170	841085	ensembl_gene_id	A. thaliana	841085	A. thaliana	AT1G45170	outer envelope pore 24B-like protein	GO:0034765 regulation of ion transmembrane transport;GO:0034762 regulation of transmembrane transport;GO:0043269 regulation of ion transport	0.0	0.0	0.0	0.0	0.0	0.0	0.0	0.0	0.0	0.0	0.0	0.0	0.0	0.0	0.0	0.0	0.0	0.0	0.0	0.0
AT2G22480	816781	ensembl_gene_id	A. thaliana	816781	A. thaliana	PFK5	phosphofructokinase 5	GO:0006002 fructose 6-phosphate metabolic process;GO:0006096 glycolytic process;GO:0006757 ATP generation from ADP	1.0	1.0	1.0	0.0	0.0	1.0	1.0	0.0	0.0	0.0	0.0	0.0	0.0	0.0	0.0	0.0	1.0	0.0	0.0	0.0
AT5G56680	835769	ensembl_gene_id	A. thaliana	835769	A. thaliana	SYNC1	Class II aminoacyl-tRNA and biotin synthetases superfamily protein	GO:0006421 asparaginyl-tRNA aminoacylation;GO:0006418 tRNA aminoacylation for protein translation;GO:0043038 amino acid activation	1.0	0.0	0.0	0.0	0.0	0.0	0.0	0.0	0.0	0.0	0.0	1.0	0.0	0.0	0.0	0.0	0.0	0.0	0.0	0.0
AT2G01140	814643	ensembl_gene_id	A. thaliana	814643	A. thaliana	PDE345	Aldolase superfamily protein	GO:0030388 fructose 1,6-bisphosphate metabolic process;GO:0006094 gluconeogenesis;GO:0019319 hexose biosynthetic process	1.0	1.0	1.0	0.0	0.0	1.0	1.0	0.0	0.0	0.0	0.0	0.0	0.0	1.0	0.0	0.0	1.0	0.0	0.0	0.0
ATCG00790	844722	ensembl_gene_id	A. thaliana	844722	A. thaliana	rpl16	ribosomal protein L16		0.0	0.0	0.0	1.0	0.0	0.0	0.0	0.0	0.0	0.0	0.0	0.0	0.0	0.0	0.0	0.0	0.0	0.0	0.0	0.0
AT1G56500	842103	ensembl_gene_id	A. thaliana	842103	A. thaliana	AT1G56500	haloacid dehalogenase-like hydrolase family protein	GO:0010196 nonphotochemical quenching;GO:1990066 energy quenching;GO:0009416 response to light stimulus	0.0	0.0	0.0	0.0	0.0	0.0	0.0	0.0	0.0	0.0	0.0	0.0	0.0	0.0	0.0	0.0	0.0	0.0	0.0	0.0
AT1G80560	844395	ensembl_gene_id	A. thaliana	844395	A. thaliana	IMD2	isopropylmalate dehydrogenase 2	GO:0009098 leucine biosynthetic process;GO:0006551 leucine metabolic process;GO:0009553 embryo sac development	1.0	0.0	0.0	0.0	0.0	0.0	0.0	0.0	0.0	0.0	0.0	0.0	0.0	0.0	0.0	0.0	0.0	0.0	0.0	0.0
AT4G34450	829596	ensembl_gene_id	A. thaliana	829596	A. thaliana	AT4G34450	coatomer gamma-2 subunit, putative / gamma-2 coat protein, putative / gamma-2 COP	GO:0009306 protein secretion;GO:0035592 establishment of protein localization to extracellular region;GO:0071692 protein localization to extracellular region	0.0	0.0	0.0	0.0	1.0	0.0	0.0	0.0	0.0	0.0	0.0	0.0	0.0	0.0	0.0	0.0	0.0	0.0	0.0	0.0
AT4G34620	829614	ensembl_gene_id	A. thaliana	829614	A. thaliana	SSR16	small subunit ribosomal protein 16	GO:0009793 embryo development ending in seed dormancy;GO:0009790 embryo development;GO:0048316 seed development	0.0	0.0	0.0	1.0	0.0	0.0	0.0	0.0	0.0	0.0	0.0	0.0	0.0	0.0	0.0	0.0	0.0	0.0	0.0	0.0
AT3G59290	825098	ensembl_gene_id	A. thaliana	825098	A. thaliana	AT3G59290	ENTH/VHS family protein	GO:0006897 endocytosis;GO:0016192 vesicle-mediated transport;GO:0006810 transport	0.0	0.0	0.0	0.0	0.0	0.0	0.0	0.0	0.0	0.0	0.0	0.0	0.0	0.0	0.0	0.0	0.0	0.0	0.0	0.0
AT3G21640	821718	ensembl_gene_id	A. thaliana	821718	A. thaliana	TWD1	FKBP-type peptidyl-prolyl cis-trans isomerase family protein	GO:0048366 leaf development;GO:0048827 phyllome development;GO:0048367 shoot system development	0.0	0.0	0.0	0.0	0.0	0.0	0.0	0.0	0.0	0.0	0.0	0.0	0.0	0.0	0.0	0.0	0.0	0.0	0.0	0.0
AT3G05060	819668	ensembl_gene_id	A. thaliana	819668	A. thaliana	AT3G05060	NOP56-like pre RNA processing ribonucleoprotein		0.0	0.0	0.0	0.0	0.0	0.0	0.0	0.0	0.0	0.0	0.0	0.0	0.0	0.0	0.0	0.0	0.0	0.0	0.0	0.0
AT1G70190	843355	ensembl_gene_id	A. thaliana	843355	A. thaliana	AT1G70190	ribosomal protein L7/L12 domain-containing protein	GO:0006412 translation;GO:0043043 peptide biosynthetic process;GO:0043604 amide biosynthetic process	0.0	0.0	0.0	1.0	0.0	0.0	0.0	0.0	0.0	0.0	0.0	0.0	0.0	0.0	0.0	0.0	0.0	0.0	0.0	0.0
AT5G14320	831282	ensembl_gene_id	A. thaliana	831282	A. thaliana	EMB3137	Ribosomal protein S13/S18 family	GO:0006412 translation;GO:0043043 peptide biosynthetic process;GO:0043604 amide biosynthetic process	0.0	0.0	0.0	1.0	0.0	0.0	0.0	0.0	0.0	0.0	0.0	0.0	0.0	0.0	0.0	0.0	0.0	0.0	0.0	0.0
AT2G38040	818382	ensembl_gene_id	A. thaliana	818382	A. thaliana	CAC3	acetyl Co-enzyme a carboxylase carboxyltransferase alpha subunit	GO:2001295 malonyl-CoA biosynthetic process;GO:2001293 malonyl-CoA metabolic process;GO:0035384 thioester biosynthetic process	0.0	1.0	0.0	0.0	0.0	1.0	0.0	0.0	0.0	0.0	0.0	0.0	0.0	0.0	0.0	0.0	0.0	0.0	0.0	0.0
AT5G65720	836701	ensembl_gene_id	A. thaliana	836701	A. thaliana	NFS1	nitrogen fixation S (NIFS)-like 1	GO:0044571 [2Fe-2S] cluster assembly;GO:0016226 iron-sulfur cluster assembly;GO:0031163 metallo-sulfur cluster assembly	0.0	0.0	0.0	0.0	0.0	0.0	0.0	0.0	0.0	0.0	0.0	0.0	0.0	0.0	0.0	0.0	0.0	0.0	0.0	0.0
AT5G47770	834828	ensembl_gene_id	A. thaliana	834828	A. thaliana	FPS1	farnesyl diphosphate synthase 1	GO:0033383 geranyl diphosphate metabolic process;GO:0033384 geranyl diphosphate biosynthetic process;GO:0045337 farnesyl diphosphate biosynthetic process	0.0	0.0	0.0	0.0	0.0	1.0	0.0	0.0	0.0	0.0	0.0	0.0	0.0	0.0	0.0	0.0	0.0	0.0	0.0	0.0
AT1G11750	837719	ensembl_gene_id	A. thaliana	837719	A. thaliana	CLPP6	CLP protease proteolytic subunit 6	GO:0015979 photosynthesis;GO:0009658 chloroplast organization;GO:0009657 plastid organization	0.0	0.0	1.0	0.0	0.0	0.0	0.0	1.0	0.0	0.0	0.0	0.0	0.0	0.0	0.0	0.0	0.0	0.0	0.0	0.0
AT2G41530	818751	ensembl_gene_id	A. thaliana	818751	A. thaliana	SFGH	S-formylglutathione hydrolase	GO:0046294 formaldehyde catabolic process;GO:0110095 cellular detoxification of aldehyde;GO:0046292 formaldehyde metabolic process	0.0	1.0	0.0	0.0	0.0	0.0	0.0	0.0	1.0	0.0	0.0	0.0	0.0	0.0	0.0	0.0	0.0	0.0	0.0	0.0
AT5G28050	832875	ensembl_gene_id	A. thaliana	832875	A. thaliana	AT5G28050	Cytidine/deoxycytidylate deaminase family protein	GO:0006152 purine nucleoside catabolic process;GO:0009164 nucleoside catabolic process;GO:0034656 nucleobase-containing small molecule catabolic process	0.0	0.0	0.0	0.0	0.0	1.0	0.0	0.0	1.0	0.0	0.0	0.0	0.0	0.0	0.0	0.0	0.0	0.0	0.0	0.0
AT3G52950	824461	ensembl_gene_id	A. thaliana	824461	A. thaliana	AT3G52950	CBS / octicosapeptide/Phox/Bemp1 (PB1) domains-containing protein		0.0	0.0	0.0	0.0	0.0	0.0	0.0	0.0	0.0	0.0	0.0	0.0	0.0	0.0	0.0	0.0	0.0	0.0	0.0	0.0
AT4G18740	827608	ensembl_gene_id	A. thaliana	827608	A. thaliana	AT4G18740	Rho termination factor	GO:0006353 DNA-templated transcription, termination;GO:0006351 transcription, DNA-templated;GO:0097659 nucleic acid-templated transcription	0.0	0.0	0.0	0.0	0.0	0.0	0.0	0.0	0.0	0.0	0.0	0.0	0.0	0.0	0.0	0.0	0.0	0.0	0.0	0.0
AT2G29530	817502	ensembl_gene_id	A. thaliana	817502	A. thaliana	TIM10	Tim10/DDP family zinc finger protein	GO:0007005 mitochondrion organization;GO:0006996 organelle organization;GO:0016043 cellular component organization	0.0	0.0	0.0	0.0	0.0	0.0	0.0	0.0	0.0	0.0	0.0	0.0	0.0	0.0	0.0	0.0	0.0	0.0	0.0	0.0
AT5G10160	830880	ensembl_gene_id	A. thaliana	830880	A. thaliana	AT5G10160	Thioesterase superfamily protein	GO:0006633 fatty acid biosynthetic process;GO:0006631 fatty acid metabolic process;GO:0072330 monocarboxylic acid biosynthetic process	1.0	0.0	0.0	0.0	0.0	0.0	1.0	0.0	0.0	0.0	0.0	0.0	0.0	0.0	0.0	0.0	0.0	0.0	0.0	0.0
AT1G19020	838483	ensembl_gene_id	A. thaliana	838483	A. thaliana	AT1G19020	CDP-diacylglycerol-glycerol-3-phosphate 3-phosphatidyltransferase	GO:0000302 response to reactive oxygen species;GO:0071456 cellular response to hypoxia;GO:0036294 cellular response to decreased oxygen levels	0.0	0.0	0.0	0.0	0.0	0.0	0.0	0.0	0.0	0.0	0.0	0.0	0.0	0.0	0.0	0.0	0.0	0.0	0.0	0.0
AT5G57330	835838	ensembl_gene_id	A. thaliana	835838	A. thaliana	AT5G57330	Galactose mutarotase-like superfamily protein	GO:0005975 carbohydrate metabolic process;GO:0044238 primary metabolic process;GO:0071704 organic substance metabolic process	0.0	0.0	0.0	0.0	0.0	0.0	0.0	0.0	0.0	0.0	0.0	0.0	0.0	0.0	0.0	0.0	1.0	0.0	0.0	0.0
AT3G45980	823741	ensembl_gene_id	A. thaliana	823741	A. thaliana	HTB9	Histone superfamily protein	GO:0006334 nucleosome assembly;GO:0034728 nucleosome organization;GO:0031497 chromatin assembly	0.0	0.0	0.0	0.0	0.0	0.0	0.0	0.0	0.0	0.0	0.0	0.0	1.0	0.0	0.0	0.0	0.0	0.0	0.0	0.0
AT3G60810	825252	ensembl_gene_id	A. thaliana	825252	A. thaliana	AT3G60810	DUF1499 family protein	GO:0008150 biological_process	0.0	0.0	0.0	0.0	0.0	0.0	0.0	0.0	0.0	0.0	0.0	0.0	0.0	0.0	0.0	0.0	0.0	0.0	0.0	0.0
AT3G18000	821324	ensembl_gene_id	A. thaliana	821324	A. thaliana	XPL1	S-adenosyl-L-methionine-dependent methyltransferases superfamily protein	GO:0042425 choline biosynthetic process;GO:0019695 choline metabolic process;GO:0097164 ammonium ion metabolic process	0.0	0.0	0.0	0.0	0.0	1.0	0.0	0.0	0.0	0.0	0.0	0.0	0.0	0.0	0.0	0.0	0.0	0.0	0.0	0.0
AT1G47830	841199	ensembl_gene_id	A. thaliana	841199	A. thaliana	AT1G47830	SNARE-like superfamily protein	GO:0072583 clathrin-dependent endocytosis;GO:0006898 receptor-mediated endocytosis;GO:0006897 endocytosis	0.0	0.0	0.0	0.0	0.0	0.0	0.0	0.0	0.0	0.0	0.0	0.0	0.0	0.0	0.0	0.0	0.0	0.0	0.0	0.0
AT2G32730	817833	ensembl_gene_id	A. thaliana	817833	A. thaliana	AT2G32730	26S proteasome regulatory complex, non-ATPase subcomplex, Rpn2/Psmd1 subunit	GO:0042176 regulation of protein catabolic process;GO:0009894 regulation of catabolic process;GO:0043161 proteasome-mediated ubiquitin-dependent protein catabolic process	0.0	0.0	0.0	0.0	0.0	0.0	0.0	0.0	0.0	0.0	0.0	0.0	0.0	0.0	1.0	0.0	0.0	0.0	0.0	0.0
AT5G20080	832130	ensembl_gene_id	A. thaliana	832130	A. thaliana	AT5G20080	FAD/NAD(P)-binding oxidoreductase		0.0	0.0	0.0	0.0	0.0	0.0	0.0	0.0	0.0	0.0	0.0	0.0	0.0	0.0	0.0	0.0	0.0	0.0	0.0	0.0
ATCG00500	844755	ensembl_gene_id	A. thaliana	844755	A. thaliana	accD	acetyl-CoA carboxylase beta subunit		0.0	1.0	0.0	0.0	0.0	0.0	0.0	0.0	0.0	0.0	0.0	0.0	0.0	0.0	0.0	0.0	0.0	0.0	0.0	0.0
AT1G65070	842815	ensembl_gene_id	A. thaliana	842815	A. thaliana	AT1G65070	DNA mismatch repair protein MutS, type 2	GO:0006298 mismatch repair;GO:0045910 negative regulation of DNA recombination;GO:0051053 negative regulation of DNA metabolic process	0.0	0.0	0.0	0.0	0.0	0.0	0.0	0.0	0.0	0.0	0.0	0.0	0.0	0.0	0.0	0.0	0.0	0.0	0.0	0.0
AT5G49410	835001	ensembl_gene_id	A. thaliana	835001	A. thaliana	AT5G49410	thiamine-phosphate synthase	GO:0008150 biological_process	0.0	0.0	0.0	0.0	0.0	0.0	0.0	0.0	0.0	0.0	0.0	0.0	0.0	0.0	0.0	0.0	0.0	0.0	0.0	0.0
AT4G37060	829860	ensembl_gene_id	A. thaliana	829860	A. thaliana	PLP5	PATATIN-like protein 5	GO:0010311 lateral root formation;GO:0010102 lateral root morphogenesis;GO:0010101 post-embryonic root morphogenesis	0.0	0.0	0.0	0.0	0.0	0.0	0.0	0.0	0.0	0.0	0.0	0.0	0.0	0.0	0.0	0.0	0.0	0.0	0.0	0.0
AT2G34460	818009	ensembl_gene_id	A. thaliana	818009	A. thaliana	AT2G34460	NAD(P)-binding Rossmann-fold superfamily protein		0.0	0.0	0.0	0.0	0.0	0.0	0.0	0.0	0.0	0.0	0.0	0.0	0.0	0.0	0.0	0.0	0.0	0.0	0.0	0.0
AT5G51020	835175	ensembl_gene_id	A. thaliana	835175	A. thaliana	CRL	crumpled leaf	GO:0017009 protein-phycocyanobilin linkage;GO:0098586 cellular response to virus;GO:0017007 protein-bilin linkage	0.0	0.0	0.0	0.0	0.0	0.0	0.0	1.0	0.0	0.0	0.0	0.0	0.0	0.0	0.0	0.0	0.0	0.0	0.0	0.0
AT4G23890	828489	ensembl_gene_id	A. thaliana	828489	A. thaliana	NdhS	NAD(P)H-quinone oxidoreductase subunit S	GO:0009767 photosynthetic electron transport chain;GO:0022900 electron transport chain;GO:0019684 photosynthesis, light reaction	0.0	0.0	1.0	0.0	0.0	0.0	0.0	0.0	0.0	0.0	0.0	0.0	0.0	0.0	0.0	0.0	0.0	0.0	0.0	0.0
AT5G25757	832644	ensembl_gene_id	A. thaliana	832644	A. thaliana	AT5G25757	RNA polymerase I-associated factor PAF67	GO:0006413 translational initiation;GO:0006412 translation;GO:0043043 peptide biosynthetic process	0.0	0.0	0.0	0.0	0.0	0.0	0.0	0.0	0.0	0.0	0.0	0.0	0.0	0.0	0.0	0.0	0.0	0.0	0.0	0.0
AT4G01320	828209	ensembl_gene_id	A. thaliana	828209	A. thaliana	ATSTE24	Peptidase family M48 family protein	GO:0071586 CAAX-box protein processing;GO:0080120 CAAX-box protein maturation;GO:0016485 protein processing	0.0	0.0	0.0	0.0	0.0	0.0	0.0	0.0	0.0	0.0	0.0	0.0	0.0	0.0	0.0	0.0	0.0	0.0	0.0	0.0
AT3G46060	823749	ensembl_gene_id	A. thaliana	823749	A. thaliana	RABE1c	RAB GTPase homolog 8A	GO:1901527 abscisic acid-activated signaling pathway involved in stomatal movement;GO:0006904 vesicle docking involved in exocytosis;GO:0017157 regulation of exocytosis	0.0	0.0	0.0	0.0	1.0	0.0	0.0	0.0	0.0	0.0	0.0	0.0	0.0	0.0	0.0	0.0	0.0	0.0	0.0	0.0
AT5G52470	835323	ensembl_gene_id	A. thaliana	835323	A. thaliana	FIB1	fibrillarin 1	GO:0000494 box C/D RNA 3'-end processing;GO:0033967 box C/D RNA metabolic process;GO:0034963 box C/D RNA processing	0.0	0.0	0.0	0.0	0.0	0.0	0.0	0.0	0.0	0.0	0.0	0.0	0.0	0.0	0.0	0.0	0.0	0.0	0.0	0.0
AT1G49670	841391	ensembl_gene_id	A. thaliana	841391	A. thaliana	NQR	ARP protein (REF)	GO:0006979 response to oxidative stress;GO:0006950 response to stress;GO:0050896 response to stimulus	0.0	0.0	0.0	0.0	0.0	0.0	0.0	0.0	0.0	0.0	0.0	0.0	0.0	0.0	0.0	0.0	0.0	0.0	0.0	0.0
AT4G21450	826300	ensembl_gene_id	A. thaliana	826300	A. thaliana	AT4G21450	PapD-like superfamily protein		0.0	0.0	0.0	0.0	0.0	0.0	0.0	0.0	0.0	0.0	0.0	0.0	0.0	0.0	0.0	0.0	0.0	0.0	0.0	0.0
AT1G20080	838597	ensembl_gene_id	A. thaliana	838597	A. thaliana	SYTB	Calcium-dependent lipid-binding (CaLB domain) family protein	GO:0009306 protein secretion;GO:0035592 establishment of protein localization to extracellular region;GO:0071692 protein localization to extracellular region	0.0	0.0	0.0	0.0	1.0	0.0	0.0	0.0	0.0	0.0	0.0	0.0	0.0	0.0	0.0	0.0	0.0	0.0	0.0	0.0
AT1G04510	839503	ensembl_gene_id	A. thaliana	839503	A. thaliana	MAC3A	MOS4-associated complex 3A	GO:0000349 generation of catalytic spliceosome for first transesterification step;GO:0000393 spliceosomal conformational changes to generate catalytic conformation;GO:0070534 protein K63-linked ubiquitination	0.0	0.0	0.0	0.0	0.0	0.0	0.0	0.0	0.0	0.0	0.0	0.0	1.0	0.0	0.0	0.0	0.0	0.0	0.0	0.0
AT3G57790	824949	ensembl_gene_id	A. thaliana	824949	A. thaliana	AT3G57790	Pectin lyase-like superfamily protein	GO:0005975 carbohydrate metabolic process;GO:0044238 primary metabolic process;GO:0071704 organic substance metabolic process	0.0	0.0	0.0	0.0	0.0	0.0	0.0	0.0	0.0	0.0	0.0	0.0	0.0	0.0	0.0	0.0	0.0	0.0	0.0	0.0
AT5G05780	830463	ensembl_gene_id	A. thaliana	830463	A. thaliana	RPN8A	RP non-ATPase subunit 8A	GO:0009965 leaf morphogenesis;GO:0010016 shoot system morphogenesis;GO:0045087 innate immune response	0.0	0.0	0.0	0.0	0.0	0.0	0.0	0.0	0.0	0.0	0.0	0.0	0.0	0.0	1.0	0.0	0.0	0.0	0.0	0.0
AT5G66120	836744	ensembl_gene_id	A. thaliana	836744	A. thaliana	AT5G66120	3-dehydroquinate synthase	GO:0009423 chorismate biosynthetic process;GO:0046417 chorismate metabolic process;GO:0043650 dicarboxylic acid biosynthetic process	1.0	0.0	0.0	0.0	0.0	0.0	0.0	0.0	0.0	0.0	1.0	0.0	0.0	0.0	0.0	0.0	0.0	0.0	0.0	0.0
AT1G04980	839355	ensembl_gene_id	A. thaliana	839355	A. thaliana	PDIL2-2	PDI-like 2-2	GO:0034976 response to endoplasmic reticulum stress;GO:0033554 cellular response to stress;GO:0051716 cellular response to stimulus	0.0	0.0	0.0	0.0	0.0	0.0	0.0	0.0	0.0	0.0	0.0	0.0	0.0	0.0	0.0	0.0	0.0	0.0	0.0	0.0
AT3G09580	820115	ensembl_gene_id	A. thaliana	820115	A. thaliana	AT3G09580	FAD/NAD(P)-binding oxidoreductase family protein		0.0	0.0	0.0	0.0	0.0	0.0	0.0	0.0	0.0	0.0	0.0	0.0	0.0	0.0	0.0	0.0	0.0	0.0	0.0	0.0
AT1G05385	837040	ensembl_gene_id	A. thaliana	837040	A. thaliana	LPA19	photosystem II 11 kDa protein-like protein	GO:0010206 photosystem II repair;GO:0010207 photosystem II assembly;GO:0030091 protein repair	0.0	0.0	1.0	0.0	0.0	0.0	0.0	0.0	0.0	0.0	0.0	0.0	1.0	0.0	0.0	0.0	0.0	0.0	0.0	0.0
AT4G31180	829246	ensembl_gene_id	A. thaliana	829246	A. thaliana	AT4G31180	Class II aminoacyl-tRNA and biotin synthetases superfamily protein	GO:0006422 aspartyl-tRNA aminoacylation;GO:0006418 tRNA aminoacylation for protein translation;GO:0043038 amino acid activation	1.0	0.0	0.0	0.0	0.0	0.0	0.0	0.0	0.0	0.0	0.0	1.0	0.0	0.0	0.0	0.0	0.0	0.0	0.0	0.0
AT5G27540	832814	ensembl_gene_id	A. thaliana	832814	A. thaliana	MIRO1	MIRO-related GTP-ase 1	GO:0010821 regulation of mitochondrion organization;GO:0007264 small GTPase mediated signal transduction;GO:0009860 pollen tube growth	0.0	0.0	0.0	0.0	0.0	0.0	0.0	0.0	0.0	0.0	0.0	0.0	0.0	0.0	0.0	0.0	0.0	0.0	0.0	0.0
AT1G11910	837740	ensembl_gene_id	A. thaliana	837740	A. thaliana	APA1	aspartic proteinase A1	GO:0006508 proteolysis;GO:0006629 lipid metabolic process;GO:0019538 protein metabolic process	0.0	0.0	0.0	0.0	0.0	0.0	0.0	0.0	0.0	0.0	0.0	0.0	0.0	0.0	0.0	0.0	0.0	0.0	0.0	0.0
AT1G09830	837515	ensembl_gene_id	A. thaliana	837515	A. thaliana	PUR2	Glycinamide ribonucleotide (GAR) synthetase	GO:0009113 purine nucleobase biosynthetic process;GO:0006189 'de novo' IMP biosynthetic process;GO:0006188 IMP biosynthetic process	0.0	0.0	0.0	0.0	0.0	1.0	0.0	0.0	0.0	0.0	0.0	0.0	0.0	0.0	0.0	0.0	0.0	0.0	0.0	0.0
AT3G09300	820086	ensembl_gene_id	A. thaliana	820086	A. thaliana	ORP3B	OSBP(oxysterol binding protein)-related protein 3B		0.0	0.0	0.0	0.0	0.0	0.0	0.0	0.0	0.0	0.0	0.0	0.0	0.0	0.0	0.0	0.0	0.0	0.0	0.0	0.0
AT5G03455	831832	ensembl_gene_id	A. thaliana	831832	A. thaliana	CDC25	Rhodanese/Cell cycle control phosphatase superfamily protein	GO:0046685 response to arsenic-containing substance;GO:0006468 protein phosphorylation;GO:0016310 phosphorylation	0.0	0.0	0.0	0.0	0.0	0.0	0.0	0.0	0.0	0.0	0.0	0.0	0.0	0.0	0.0	0.0	0.0	0.0	0.0	0.0
AT1G56450	842098	ensembl_gene_id	A. thaliana	842098	A. thaliana	PBG1	20S proteasome beta subunit G1	GO:0010498 proteasomal protein catabolic process;GO:0006511 ubiquitin-dependent protein catabolic process;GO:0019941 modification-dependent protein catabolic process	0.0	0.0	0.0	0.0	0.0	0.0	0.0	0.0	0.0	0.0	0.0	0.0	0.0	0.0	1.0	0.0	0.0	0.0	0.0	0.0
AT4G23850	828484	ensembl_gene_id	A. thaliana	828484	A. thaliana	LACS4	AMP-dependent synthetase and ligase family protein	GO:0006633 fatty acid biosynthetic process;GO:0006631 fatty acid metabolic process;GO:0072330 monocarboxylic acid biosynthetic process	1.0	0.0	0.0	0.0	0.0	0.0	1.0	0.0	0.0	0.0	0.0	0.0	0.0	0.0	0.0	0.0	0.0	0.0	0.0	0.0
AT3G45780	823721	ensembl_gene_id	A. thaliana	823721	A. thaliana	PHOT1	phototropin 1	GO:0010361 regulation of anion channel activity by blue light;GO:0010362 negative regulation of anion channel activity by blue light;GO:0010360 negative regulation of anion channel activity	0.0	0.0	0.0	0.0	1.0	0.0	0.0	1.0	0.0	1.0	0.0	0.0	0.0	0.0	0.0	0.0	0.0	0.0	0.0	0.0
AT3G52155	824380	ensembl_gene_id	A. thaliana	824380	A. thaliana	AT3G52155	Phosphoglycerate mutase family protein		0.0	0.0	0.0	0.0	0.0	0.0	0.0	0.0	0.0	0.0	0.0	0.0	0.0	0.0	0.0	0.0	0.0	0.0	0.0	0.0
ATCG01090	844806	ensembl_gene_id	A. thaliana	844806	A. thaliana	ndhI	NADH dehydrogenase subunit I		0.0	0.0	0.0	0.0	0.0	0.0	0.0	0.0	0.0	1.0	0.0	0.0	0.0	0.0	0.0	0.0	0.0	0.0	0.0	0.0
AT5G13630	831207	ensembl_gene_id	A. thaliana	831207	A. thaliana	GUN5	magnesium-chelatase subunit chlH, chloroplast, putative / Mg-protoporphyrin IX chelatase, putative (CHLH)	GO:0015995 chlorophyll biosynthetic process;GO:0006779 porphyrin-containing compound biosynthetic process;GO:0033014 tetrapyrrole biosynthetic process	0.0	0.0	0.0	0.0	0.0	0.0	0.0	0.0	0.0	0.0	0.0	0.0	0.0	0.0	0.0	0.0	0.0	0.0	0.0	0.0
AT2G02390	814770	ensembl_gene_id	A. thaliana	814770	A. thaliana	GSTZ1	glutathione S-transferase zeta 1	GO:1901999 homogentisate metabolic process;GO:1902000 homogentisate catabolic process;GO:0019336 phenol-containing compound catabolic process	1.0	0.0	0.0	0.0	0.0	0.0	1.0	0.0	1.0	0.0	0.0	0.0	0.0	0.0	0.0	0.0	0.0	0.0	0.0	0.0
AT1G76080	843940	ensembl_gene_id	A. thaliana	843940	A. thaliana	CDSP32	chloroplastic drought-induced stress protein of 32 kD	GO:0045454 cell redox homeostasis;GO:0010286 heat acclimation;GO:0019725 cellular homeostasis	0.0	0.0	0.0	0.0	0.0	0.0	0.0	0.0	0.0	0.0	0.0	0.0	0.0	0.0	0.0	0.0	0.0	0.0	0.0	1.0
AT4G02340	828063	ensembl_gene_id	A. thaliana	828063	A. thaliana	AT4G02340	alpha/beta-Hydrolases superfamily protein		0.0	0.0	0.0	0.0	0.0	0.0	0.0	0.0	0.0	0.0	0.0	0.0	0.0	0.0	0.0	0.0	0.0	0.0	0.0	0.0
AT5G13050	831144	ensembl_gene_id	A. thaliana	831144	A. thaliana	5-FCL	5-formyltetrahydrofolate cycloligase	GO:0035999 tetrahydrofolate interconversion;GO:0009396 folic acid-containing compound biosynthetic process;GO:0042559 pteridine-containing compound biosynthetic process	0.0	0.0	0.0	0.0	0.0	0.0	0.0	0.0	0.0	0.0	0.0	0.0	0.0	0.0	0.0	0.0	0.0	0.0	0.0	0.0
AT3G22630	821834	ensembl_gene_id	A. thaliana	821834	A. thaliana	PBD1	20S proteasome beta subunit D1	GO:0010498 proteasomal protein catabolic process;GO:0006511 ubiquitin-dependent protein catabolic process;GO:0019941 modification-dependent protein catabolic process	0.0	0.0	0.0	0.0	0.0	0.0	0.0	0.0	0.0	0.0	0.0	0.0	0.0	0.0	1.0	0.0	0.0	0.0	0.0	0.0
AT4G22220	828316	ensembl_gene_id	A. thaliana	828316	A. thaliana	ISU1	SufE/NifU family protein	GO:0016226 iron-sulfur cluster assembly;GO:0031163 metallo-sulfur cluster assembly;GO:0006879 cellular iron ion homeostasis	0.0	0.0	0.0	0.0	0.0	0.0	0.0	0.0	0.0	0.0	0.0	0.0	0.0	0.0	0.0	0.0	0.0	0.0	0.0	0.0
AT4G31300	829257	ensembl_gene_id	A. thaliana	829257	A. thaliana	PBA1	N-terminal nucleophile aminohydrolases (Ntn hydrolases) superfamily protein	GO:0010363 regulation of plant-type hypersensitive response;GO:0043903 regulation of biological process involved in symbiotic interaction;GO:0010043 response to zinc ion	0.0	0.0	0.0	0.0	0.0	0.0	0.0	0.0	0.0	0.0	0.0	0.0	0.0	0.0	1.0	0.0	0.0	0.0	0.0	0.0
AT1G29310	839805	ensembl_gene_id	A. thaliana	839805	A. thaliana	AT1G29310	SecY protein transport family protein	GO:0031204 posttranslational protein targeting to membrane, translocation;GO:0006616 SRP-dependent cotranslational protein targeting to membrane, translocation;GO:0006620 posttranslational protein targeting to endoplasmic reticulum membrane	0.0	0.0	0.0	0.0	1.0	0.0	0.0	0.0	0.0	0.0	0.0	0.0	0.0	0.0	0.0	0.0	0.0	0.0	0.0	0.0
AT5G23540	832420	ensembl_gene_id	A. thaliana	832420	A. thaliana	AT5G23540	Mov34/MPN/PAD-1 family protein	GO:0016579 protein deubiquitination;GO:0070646 protein modification by small protein removal;GO:0043161 proteasome-mediated ubiquitin-dependent protein catabolic process	0.0	0.0	0.0	0.0	0.0	0.0	0.0	0.0	0.0	0.0	0.0	0.0	0.0	0.0	1.0	0.0	0.0	0.0	0.0	0.0
AT4G39520	830106	ensembl_gene_id	A. thaliana	830106	A. thaliana	AT4G39520	GTP-binding protein-like protein	GO:0002181 cytoplasmic translation;GO:0006412 translation;GO:0043043 peptide biosynthetic process	0.0	0.0	0.0	0.0	0.0	0.0	0.0	0.0	0.0	0.0	0.0	0.0	0.0	0.0	0.0	0.0	0.0	0.0	0.0	0.0
AT5G19740	832094	ensembl_gene_id	A. thaliana	832094	A. thaliana	AT5G19740	Peptidase M28 family protein	GO:0010075 regulation of meristem growth;GO:0035266 meristem growth;GO:0048638 regulation of developmental growth	0.0	0.0	0.0	0.0	0.0	0.0	0.0	0.0	0.0	0.0	0.0	0.0	0.0	0.0	0.0	0.0	0.0	0.0	0.0	0.0
AT3G03710	821181	ensembl_gene_id	A. thaliana	821181	A. thaliana	RIF10	polyribonucleotide nucleotidyltransferase	GO:0010323 negative regulation of isopentenyl diphosphate biosynthetic process, methylerythritol 4-phosphate pathway;GO:0071072 negative regulation of phospholipid biosynthetic process;GO:1903726 negative regulation of phospholipid metabolic process	0.0	0.0	0.0	0.0	0.0	1.0	1.0	0.0	0.0	0.0	0.0	0.0	0.0	0.0	0.0	0.0	1.0	0.0	0.0	0.0
AT5G55160	835609	ensembl_gene_id	A. thaliana	835609	A. thaliana	SUMO2	small ubiquitin-like modifier 2	GO:0016925 protein sumoylation;GO:0018205 peptidyl-lysine modification;GO:0009408 response to heat	0.0	0.0	0.0	0.0	0.0	0.0	0.0	0.0	0.0	0.0	0.0	0.0	0.0	0.0	0.0	0.0	0.0	0.0	0.0	1.0
AT4G19210	827661	ensembl_gene_id	A. thaliana	827661	A. thaliana	ABCE2	RNAse l inhibitor protein 2	GO:0000054 ribosomal subunit export from nucleus;GO:0033750 ribosome localization;GO:0071428 rRNA-containing ribonucleoprotein complex export from nucleus	0.0	0.0	0.0	0.0	1.0	0.0	0.0	0.0	0.0	0.0	0.0	0.0	1.0	0.0	0.0	0.0	0.0	0.0	0.0	0.0
AT5G55280	835621	ensembl_gene_id	A. thaliana	835621	A. thaliana	FTSZ1-1	homolog of bacterial cytokinesis Z-ring protein FTSZ 1-1	GO:0010020 chloroplast fission;GO:0043572 plastid fission;GO:0009902 chloroplast relocation	0.0	0.0	0.0	0.0	1.0	0.0	0.0	1.0	0.0	0.0	0.0	0.0	0.0	0.0	0.0	0.0	0.0	0.0	0.0	0.0
AT4G33670	829509	ensembl_gene_id	A. thaliana	829509	A. thaliana	AT4G33670	NAD(P)-linked oxidoreductase superfamily protein	GO:0019853 L-ascorbic acid biosynthetic process;GO:0019852 L-ascorbic acid metabolic process;GO:0046364 monosaccharide biosynthetic process	1.0	0.0	0.0	0.0	0.0	0.0	0.0	0.0	0.0	0.0	0.0	0.0	0.0	0.0	0.0	0.0	0.0	0.0	0.0	0.0
AT2G27680	817314	ensembl_gene_id	A. thaliana	817314	A. thaliana	AT2G27680	NAD(P)-linked oxidoreductase superfamily protein		0.0	0.0	0.0	0.0	0.0	0.0	0.0	0.0	0.0	0.0	0.0	0.0	0.0	0.0	0.0	0.0	0.0	0.0	0.0	0.0
AT5G17380	831604	ensembl_gene_id	A. thaliana	831604	A. thaliana	AT5G17380	Thiamine pyrophosphate dependent pyruvate decarboxylase family protein	GO:0001561 fatty acid alpha-oxidation;GO:0009062 fatty acid catabolic process;GO:0019395 fatty acid oxidation	0.0	0.0	0.0	0.0	0.0	0.0	1.0	0.0	1.0	0.0	0.0	0.0	0.0	0.0	0.0	0.0	0.0	0.0	0.0	0.0
AT5G19990	832121	ensembl_gene_id	A. thaliana	832121	A. thaliana	RPT6A	regulatory particle triple-A ATPase 6A	GO:0006511 ubiquitin-dependent protein catabolic process;GO:0019941 modification-dependent protein catabolic process;GO:0043632 modification-dependent macromolecule catabolic process	0.0	0.0	0.0	0.0	0.0	0.0	0.0	0.0	0.0	0.0	0.0	0.0	0.0	0.0	1.0	0.0	0.0	0.0	0.0	0.0
AT4G37530	829908	ensembl_gene_id	A. thaliana	829908	A. thaliana	AT4G37530	Peroxidase superfamily protein	GO:0006979 response to oxidative stress;GO:0006950 response to stress;GO:0050896 response to stimulus	0.0	0.0	0.0	0.0	0.0	0.0	0.0	0.0	0.0	0.0	0.0	0.0	0.0	0.0	0.0	0.0	0.0	0.0	0.0	0.0
AT5G58060	835918	ensembl_gene_id	A. thaliana	835918	A. thaliana	YKT61	SNARE-like superfamily protein	GO:0016192 vesicle-mediated transport;GO:0006810 transport;GO:0051234 establishment of localization	0.0	0.0	0.0	0.0	0.0	0.0	0.0	0.0	0.0	0.0	0.0	0.0	0.0	0.0	0.0	0.0	0.0	0.0	0.0	0.0
AT1G09150	837434	ensembl_gene_id	A. thaliana	837434	A. thaliana	AT1G09150	pseudouridine synthase and archaeosine transglycosylase (PUA) domain-containing protein	GO:0002188 translation reinitiation;GO:0001731 formation of translation preinitiation complex;GO:0002183 cytoplasmic translational initiation	0.0	0.0	0.0	0.0	0.0	0.0	0.0	0.0	0.0	0.0	0.0	0.0	1.0	0.0	0.0	0.0	0.0	0.0	0.0	0.0
AT4G20850	827833	ensembl_gene_id	A. thaliana	827833	A. thaliana	TPP2	tripeptidyl peptidase ii	GO:0006508 proteolysis;GO:0019538 protein metabolic process;GO:1901564 organonitrogen compound metabolic process	0.0	0.0	0.0	0.0	0.0	0.0	0.0	0.0	0.0	0.0	0.0	0.0	0.0	0.0	0.0	0.0	0.0	0.0	0.0	0.0
AT1G18270	838407	ensembl_gene_id	A. thaliana	838407	A. thaliana	AT1G18270	ketose-bisphosphate aldolase class-II family protein		0.0	0.0	0.0	0.0	0.0	0.0	0.0	0.0	0.0	0.0	0.0	0.0	0.0	0.0	0.0	0.0	0.0	0.0	0.0	0.0
AT4G22240	828319	ensembl_gene_id	A. thaliana	828319	A. thaliana	AT4G22240	Plastid-lipid associated protein PAP / fibrillin family protein	GO:0008150 biological_process	0.0	0.0	0.0	0.0	0.0	0.0	0.0	0.0	0.0	0.0	0.0	0.0	0.0	0.0	0.0	0.0	0.0	0.0	0.0	0.0
AT1G78915	844230	ensembl_gene_id	A. thaliana	844230	A. thaliana	AT1G78915	Tetratricopeptide repeat (TPR)-like superfamily protein	GO:0008150 biological_process	0.0	0.0	0.0	0.0	0.0	0.0	0.0	0.0	0.0	0.0	0.0	0.0	0.0	0.0	0.0	0.0	0.0	0.0	0.0	0.0
AT5G42740	834283	ensembl_gene_id	A. thaliana	834283	A. thaliana	AT5G42740	Sugar isomerase (SIS) family protein	GO:0006094 gluconeogenesis;GO:0019319 hexose biosynthetic process;GO:0051156 glucose 6-phosphate metabolic process	1.0	1.0	1.0	0.0	0.0	1.0	1.0	0.0	0.0	0.0	0.0	0.0	0.0	0.0	0.0	0.0	1.0	0.0	0.0	0.0
AT2G32500	817811	ensembl_gene_id	A. thaliana	817811	A. thaliana	AT2G32500	Stress responsive alpha-beta barrel domain protein	GO:0008150 biological_process	0.0	0.0	0.0	0.0	0.0	0.0	0.0	0.0	0.0	0.0	0.0	0.0	0.0	0.0	0.0	0.0	0.0	0.0	0.0	0.0
AT1G72690	843601	ensembl_gene_id	A. thaliana	843601	A. thaliana	AT1G72690	neurofilament heavy protein	GO:0008150 biological_process	0.0	0.0	0.0	0.0	0.0	0.0	0.0	0.0	0.0	0.0	0.0	0.0	0.0	0.0	0.0	0.0	0.0	0.0	0.0	0.0
AT2G22360	816768	ensembl_gene_id	A. thaliana	816768	A. thaliana	AT2G22360	DNAJ heat shock family protein	GO:0042026 protein refolding;GO:0051084 'de novo' posttranslational protein folding;GO:0051085 chaperone cofactor-dependent protein refolding	0.0	0.0	0.0	0.0	0.0	0.0	0.0	0.0	0.0	0.0	0.0	0.0	0.0	0.0	0.0	0.0	0.0	1.0	0.0	1.0
AT5G16840	831547	ensembl_gene_id	A. thaliana	831547	A. thaliana	BPA1	binding partner of acd11 1	GO:0034051 negative regulation of plant-type hypersensitive response;GO:0010363 regulation of plant-type hypersensitive response;GO:0045824 negative regulation of innate immune response	0.0	0.0	0.0	0.0	0.0	0.0	0.0	0.0	0.0	0.0	0.0	0.0	0.0	0.0	0.0	0.0	0.0	0.0	0.0	0.0
AT1G61800	842477	ensembl_gene_id	A. thaliana	842477	A. thaliana	GPT2	glucose-6-phosphate/phosphate translocator 2	GO:0015712 hexose phosphate transport;GO:0015760 glucose-6-phosphate transport;GO:0015714 phosphoenolpyruvate transport	0.0	0.0	1.0	0.0	0.0	0.0	0.0	0.0	0.0	0.0	0.0	0.0	0.0	0.0	0.0	0.0	0.0	0.0	0.0	0.0
AT1G15730	838142	ensembl_gene_id	A. thaliana	838142	A. thaliana	AT1G15730	Cobalamin biosynthesis CobW-like protein		0.0	0.0	0.0	0.0	0.0	0.0	0.0	0.0	0.0	0.0	0.0	0.0	0.0	0.0	0.0	0.0	0.0	0.0	0.0	0.0
AT5G58220	835934	ensembl_gene_id	A. thaliana	835934	A. thaliana	TTL	transthyretin-like protein	GO:0019428 allantoin biosynthetic process;GO:0001560 regulation of cell growth by extracellular stimulus;GO:0019628 urate catabolic process	0.0	0.0	0.0	0.0	0.0	1.0	0.0	0.0	1.0	0.0	0.0	0.0	0.0	0.0	0.0	0.0	0.0	0.0	0.0	0.0
AT1G15120	838075	ensembl_gene_id	A. thaliana	838075	A. thaliana	AT1G15120	Ubiquinol-cytochrome C reductase hinge protein	GO:0006122 mitochondrial electron transport, ubiquinol to cytochrome c;GO:0019646 aerobic electron transport chain;GO:0042775 mitochondrial ATP synthesis coupled electron transport	0.0	0.0	1.0	0.0	0.0	0.0	0.0	0.0	0.0	1.0	0.0	0.0	0.0	0.0	0.0	0.0	1.0	0.0	0.0	0.0
AT2G27450	817290	ensembl_gene_id	A. thaliana	817290	A. thaliana	NLP1	nitrilase-like protein 1	GO:0009446 putrescine biosynthetic process;GO:0033388 putrescine biosynthetic process from arginine;GO:0009445 putrescine metabolic process	1.0	0.0	0.0	0.0	0.0	0.0	0.0	0.0	0.0	0.0	0.0	0.0	0.0	0.0	0.0	0.0	0.0	0.0	1.0	0.0
AT3G12800	820462	ensembl_gene_id	A. thaliana	820462	A. thaliana	SDRB	short-chain dehydrogenase-reductase B	GO:0009062 fatty acid catabolic process;GO:0072329 monocarboxylic acid catabolic process;GO:0044242 cellular lipid catabolic process	0.0	0.0	0.0	0.0	0.0	0.0	1.0	0.0	1.0	0.0	0.0	0.0	0.0	0.0	0.0	0.0	0.0	0.0	0.0	0.0
AT1G23170	838925	ensembl_gene_id	A. thaliana	838925	A. thaliana	AT1G23170	transmembrane protein (Protein of unknown function DUF2359, transmembrane)	GO:0008150 biological_process	0.0	0.0	0.0	0.0	0.0	0.0	0.0	0.0	0.0	0.0	0.0	0.0	0.0	0.0	0.0	0.0	0.0	0.0	0.0	0.0
AT1G44170	841020	ensembl_gene_id	A. thaliana	841020	A. thaliana	ALDH3H1	aldehyde dehydrogenase 3H1	GO:0009269 response to desiccation;GO:0006081 cellular aldehyde metabolic process;GO:0009414 response to water deprivation	0.0	1.0	0.0	0.0	0.0	0.0	0.0	0.0	0.0	0.0	0.0	0.0	0.0	0.0	0.0	0.0	1.0	0.0	0.0	0.0
AT4G37460	829901	ensembl_gene_id	A. thaliana	829901	A. thaliana	SRFR1	Tetratricopeptide repeat (TPR)-like superfamily protein	GO:0031348 negative regulation of defense response;GO:0048585 negative regulation of response to stimulus;GO:0031347 regulation of defense response	0.0	0.0	0.0	0.0	0.0	0.0	0.0	0.0	0.0	0.0	0.0	0.0	0.0	0.0	0.0	0.0	0.0	0.0	0.0	0.0
AT1G29150	839789	ensembl_gene_id	A. thaliana	839789	A. thaliana	ATS9	non-ATPase subunit 9	GO:0043248 proteasome assembly;GO:0006511 ubiquitin-dependent protein catabolic process;GO:0034622 cellular protein-containing complex assembly	0.0	0.0	0.0	0.0	0.0	0.0	0.0	0.0	0.0	0.0	0.0	0.0	1.0	0.0	1.0	0.0	0.0	0.0	0.0	0.0
AT3G26420	822246	ensembl_gene_id	A. thaliana	822246	A. thaliana	ATRZ-1A	RNA-binding (RRM/RBD/RNP motifs) family protein with retrovirus zinc finger-like domain-containing protein	GO:0009631 cold acclimation;GO:0009409 response to cold;GO:0009266 response to temperature stimulus	0.0	0.0	0.0	0.0	0.0	0.0	0.0	0.0	0.0	0.0	0.0	0.0	0.0	0.0	0.0	0.0	0.0	0.0	0.0	1.0
AT2G03200	814849	ensembl_gene_id	A. thaliana	814849	A. thaliana	AT2G03200	Eukaryotic aspartyl protease family protein		0.0	0.0	0.0	0.0	0.0	0.0	0.0	0.0	0.0	0.0	0.0	0.0	0.0	0.0	0.0	0.0	0.0	0.0	0.0	0.0
AT5G22360	832297	ensembl_gene_id	A. thaliana	832297	A. thaliana	VAMP714	vesicle-associated membrane protein 714	GO:0016192 vesicle-mediated transport;GO:0009651 response to salt stress;GO:0006970 response to osmotic stress	0.0	0.0	0.0	0.0	0.0	0.0	0.0	0.0	0.0	0.0	0.0	0.0	0.0	0.0	0.0	0.0	0.0	0.0	0.0	0.0
AT3G54900	824655	ensembl_gene_id	A. thaliana	824655	A. thaliana	CXIP1	CAX interacting protein 1	GO:0006812 cation transport;GO:0006811 ion transport;GO:0006810 transport	0.0	0.0	0.0	0.0	0.0	0.0	0.0	0.0	0.0	0.0	0.0	0.0	0.0	0.0	0.0	0.0	0.0	0.0	0.0	0.0
AT3G52150	824379	ensembl_gene_id	A. thaliana	824379	A. thaliana	PSRP2	RNA-binding (RRM/RBD/RNP motifs) family protein	GO:0080148 negative regulation of response to water deprivation;GO:1901001 negative regulation of response to salt stress;GO:1901259 chloroplast rRNA processing	0.0	0.0	0.0	0.0	0.0	0.0	0.0	0.0	0.0	0.0	0.0	0.0	0.0	0.0	0.0	0.0	0.0	0.0	0.0	1.0
AT1G47250	841128	ensembl_gene_id	A. thaliana	841128	A. thaliana	PAF2	20S proteasome alpha subunit F2	GO:0010498 proteasomal protein catabolic process;GO:0006511 ubiquitin-dependent protein catabolic process;GO:0019941 modification-dependent protein catabolic process	0.0	0.0	0.0	0.0	0.0	0.0	0.0	0.0	0.0	0.0	0.0	0.0	0.0	0.0	1.0	0.0	0.0	0.0	0.0	0.0
AT2G20360	816555	ensembl_gene_id	A. thaliana	816555	A. thaliana	AT2G20360	NAD(P)-binding Rossmann-fold superfamily protein	GO:1901004 ubiquinone-6 metabolic process;GO:1901006 ubiquinone-6 biosynthetic process;GO:0006743 ubiquinone metabolic process	1.0	0.0	0.0	0.0	0.0	0.0	0.0	0.0	0.0	1.0	0.0	0.0	0.0	0.0	0.0	0.0	0.0	0.0	0.0	0.0
AT2G17380	816245	ensembl_gene_id	A. thaliana	816245	A. thaliana	AP19	associated protein 19	GO:0006886 intracellular protein transport;GO:0016192 vesicle-mediated transport;GO:0015031 protein transport	0.0	0.0	0.0	0.0	1.0	0.0	0.0	0.0	0.0	0.0	0.0	0.0	0.0	0.0	0.0	0.0	0.0	0.0	0.0	0.0
AT4G24830	828586	ensembl_gene_id	A. thaliana	828586	A. thaliana	AT4G24830	arginosuccinate synthase family	GO:0000053 argininosuccinate metabolic process;GO:0000050 urea cycle;GO:0019627 urea metabolic process	1.0	0.0	0.0	0.0	0.0	0.0	0.0	0.0	0.0	0.0	0.0	0.0	0.0	0.0	0.0	0.0	0.0	0.0	1.0	0.0
AT3G52730	824439	ensembl_gene_id	A. thaliana	824439	A. thaliana	AT3G52730	ubiquinol-cytochrome C reductase UQCRX/QCR9-like family protein	GO:0006122 mitochondrial electron transport, ubiquinol to cytochrome c;GO:0019646 aerobic electron transport chain;GO:0042775 mitochondrial ATP synthesis coupled electron transport	0.0	0.0	1.0	0.0	0.0	0.0	0.0	0.0	0.0	1.0	0.0	0.0	0.0	0.0	0.0	0.0	1.0	0.0	0.0	0.0
AT3G60900	825261	ensembl_gene_id	A. thaliana	825261	A. thaliana	FLA10	FASCICLIN-like arabinogalactan-protein 10		0.0	0.0	0.0	0.0	0.0	0.0	0.0	0.0	0.0	0.0	0.0	0.0	0.0	0.0	0.0	0.0	0.0	0.0	0.0	0.0
AT3G56460	824813	ensembl_gene_id	A. thaliana	824813	A. thaliana	AT3G56460	GroES-like zinc-binding alcohol dehydrogenase family protein		0.0	0.0	0.0	0.0	0.0	0.0	0.0	0.0	0.0	0.0	0.0	0.0	0.0	0.0	0.0	0.0	0.0	0.0	0.0	0.0
AT1G30630	839943	ensembl_gene_id	A. thaliana	839943	A. thaliana	AT1G30630	Coatomer epsilon subunit	GO:0006890 retrograde vesicle-mediated transport, Golgi to endoplasmic reticulum;GO:0006891 intra-Golgi vesicle-mediated transport;GO:0006888 endoplasmic reticulum to Golgi vesicle-mediated transport	0.0	0.0	0.0	0.0	1.0	0.0	0.0	0.0	0.0	0.0	0.0	0.0	0.0	0.0	0.0	0.0	0.0	0.0	0.0	0.0
AT2G43945	818999	ensembl_gene_id	A. thaliana	818999	A. thaliana	AT2G43945	hypothetical protein		0.0	0.0	0.0	0.0	0.0	0.0	0.0	0.0	0.0	0.0	0.0	0.0	0.0	0.0	0.0	0.0	0.0	0.0	0.0	0.0
AT5G06600	830548	ensembl_gene_id	A. thaliana	830548	A. thaliana	UBP12	ubiquitin-specific protease 12	GO:0031647 regulation of protein stability;GO:0016579 protein deubiquitination;GO:0070646 protein modification by small protein removal	0.0	0.0	0.0	0.0	0.0	0.0	0.0	0.0	0.0	0.0	0.0	0.0	0.0	0.0	0.0	0.0	0.0	0.0	0.0	0.0
AT5G40580	834056	ensembl_gene_id	A. thaliana	834056	A. thaliana	PBB2	20S proteasome beta subunit PBB2	GO:0010498 proteasomal protein catabolic process;GO:0006511 ubiquitin-dependent protein catabolic process;GO:0019941 modification-dependent protein catabolic process	0.0	0.0	0.0	0.0	0.0	0.0	0.0	0.0	0.0	0.0	0.0	0.0	0.0	0.0	1.0	0.0	0.0	0.0	0.0	0.0
AT2G01600	814689	ensembl_gene_id	A. thaliana	814689	A. thaliana	AT2G01600	ENTH/ANTH/VHS superfamily protein	GO:0048268 clathrin coat assembly;GO:0072583 clathrin-dependent endocytosis;GO:0006898 receptor-mediated endocytosis	0.0	0.0	0.0	0.0	0.0	0.0	0.0	0.0	0.0	0.0	0.0	0.0	1.0	0.0	0.0	0.0	0.0	0.0	0.0	0.0
AT5G03940	830273	ensembl_gene_id	A. thaliana	830273	A. thaliana	CPSRP54	chloroplast signal recognition particle 54 kDa subunit	GO:0045038 protein import into chloroplast thylakoid membrane;GO:0006613 cotranslational protein targeting to membrane;GO:0006614 SRP-dependent cotranslational protein targeting to membrane	0.0	0.0	0.0	0.0	1.0	0.0	0.0	0.0	0.0	0.0	0.0	0.0	0.0	0.0	0.0	0.0	0.0	0.0	0.0	0.0
AT2G41680	818766	ensembl_gene_id	A. thaliana	818766	A. thaliana	NTRC	NADPH-dependent thioredoxin reductase C	GO:0010581 regulation of starch biosynthetic process;GO:0019430 removal of superoxide radicals;GO:0071450 cellular response to oxygen radical	0.0	0.0	0.0	0.0	0.0	0.0	0.0	0.0	0.0	0.0	0.0	0.0	0.0	0.0	0.0	0.0	0.0	0.0	0.0	0.0
AT4G17370	827449	ensembl_gene_id	A. thaliana	827449	A. thaliana	AT4G17370	Oxidoreductase family protein		0.0	0.0	0.0	0.0	0.0	0.0	0.0	0.0	0.0	0.0	0.0	0.0	0.0	0.0	0.0	0.0	0.0	0.0	0.0	0.0
AT1G15980	838168	ensembl_gene_id	A. thaliana	838168	A. thaliana	PnsB1	NDH-dependent cyclic electron flow 1	GO:0009773 photosynthetic electron transport in photosystem I;GO:0009767 photosynthetic electron transport chain;GO:0022900 electron transport chain	0.0	0.0	1.0	0.0	0.0	0.0	0.0	0.0	0.0	0.0	0.0	0.0	0.0	0.0	0.0	0.0	0.0	0.0	0.0	0.0
AT3G23700	821951	ensembl_gene_id	A. thaliana	821951	A. thaliana	AT3G23700	Nucleic acid-binding proteins superfamily	GO:0000481 maturation of 5S rRNA;GO:0034337 RNA folding;GO:0032392 DNA geometric change	0.0	0.0	0.0	0.0	0.0	0.0	0.0	0.0	0.0	0.0	0.0	0.0	0.0	0.0	0.0	0.0	0.0	0.0	0.0	0.0
AT4G17040	827412	ensembl_gene_id	A. thaliana	827412	A. thaliana	CLPR4	CLP protease R subunit 4	GO:0006515 protein quality control for misfolded or incompletely synthesized proteins;GO:0000302 response to reactive oxygen species;GO:0006979 response to oxidative stress	0.0	0.0	0.0	0.0	0.0	0.0	0.0	0.0	0.0	0.0	0.0	0.0	0.0	0.0	0.0	0.0	0.0	0.0	0.0	0.0
AT2G36640	818236	ensembl_gene_id	A. thaliana	818236	A. thaliana	ECP63	embryonic cell protein 63		0.0	0.0	0.0	0.0	0.0	0.0	0.0	0.0	0.0	0.0	0.0	0.0	0.0	0.0	0.0	0.0	0.0	0.0	0.0	0.0
AT4G32520	829387	ensembl_gene_id	A. thaliana	829387	A. thaliana	SHM3	serine hydroxymethyltransferase 3	GO:0006565 L-serine catabolic process;GO:0019264 glycine biosynthetic process from serine;GO:0046655 folic acid metabolic process	1.0	1.0	0.0	0.0	0.0	0.0	0.0	0.0	1.0	0.0	1.0	0.0	0.0	0.0	0.0	1.0	0.0	0.0	0.0	0.0
AT1G69530	843288	ensembl_gene_id	A. thaliana	843288	A. thaliana	EXPA1	expansin A1	GO:0006949 syncytium formation;GO:0009828 plant-type cell wall loosening;GO:0009827 plant-type cell wall modification	0.0	0.0	0.0	0.0	0.0	0.0	0.0	0.0	0.0	0.0	0.0	0.0	0.0	0.0	0.0	0.0	0.0	0.0	0.0	0.0
AT4G28660	828984	ensembl_gene_id	A. thaliana	828984	A. thaliana	PSB28	photosystem II reaction center PSB28 protein		0.0	0.0	0.0	0.0	0.0	0.0	0.0	0.0	0.0	0.0	0.0	0.0	0.0	0.0	0.0	0.0	0.0	0.0	0.0	0.0
AT2G42520	818852	ensembl_gene_id	A. thaliana	818852	A. thaliana	AT2G42520	P-loop containing nucleoside triphosphate hydrolases superfamily protein		0.0	0.0	0.0	0.0	0.0	0.0	0.0	0.0	0.0	0.0	0.0	0.0	0.0	0.0	0.0	0.0	0.0	0.0	0.0	0.0
AT3G52750	824441	ensembl_gene_id	A. thaliana	824441	A. thaliana	FTSZ2-2	Tubulin/FtsZ family protein	GO:0010020 chloroplast fission;GO:0043572 plastid fission;GO:0009658 chloroplast organization	0.0	0.0	0.0	0.0	0.0	0.0	0.0	1.0	0.0	0.0	0.0	0.0	0.0	0.0	0.0	0.0	0.0	0.0	0.0	0.0
AT4G32590	829394	ensembl_gene_id	A. thaliana	829394	A. thaliana	AT4G32590	2Fe-2S ferredoxin-like superfamily protein		0.0	0.0	0.0	0.0	0.0	0.0	0.0	0.0	0.0	0.0	0.0	0.0	0.0	0.0	0.0	0.0	0.0	0.0	0.0	0.0
AT1G04190	839442	ensembl_gene_id	A. thaliana	839442	A. thaliana	TPR3	Tetratricopeptide repeat (TPR)-like superfamily protein	GO:0008150 biological_process	0.0	0.0	0.0	0.0	0.0	0.0	0.0	0.0	0.0	0.0	0.0	0.0	0.0	0.0	0.0	0.0	0.0	0.0	0.0	0.0
AT3G11830	820356	ensembl_gene_id	A. thaliana	820356	A. thaliana	AT3G11830	TCP-1/cpn60 chaperonin family protein	GO:0006457 protein folding;GO:0009987 cellular process;GO:0008150 biological_process	0.0	0.0	0.0	0.0	0.0	0.0	0.0	0.0	0.0	0.0	0.0	0.0	0.0	0.0	0.0	0.0	0.0	1.0	0.0	0.0
AT1G51060	841528	ensembl_gene_id	A. thaliana	841528	A. thaliana	HTA10	histone H2A 10	GO:0006342 chromatin silencing;GO:0045814 negative regulation of gene expression, epigenetic;GO:0097549 chromatin organization involved in negative regulation of transcription	0.0	0.0	0.0	0.0	0.0	0.0	0.0	0.0	0.0	0.0	0.0	0.0	0.0	0.0	0.0	0.0	0.0	0.0	0.0	0.0
AT4G23570	828457	ensembl_gene_id	A. thaliana	828457	A. thaliana	SGT1A	phosphatase-like protein	GO:0050821 protein stabilization;GO:0031647 regulation of protein stability;GO:1900150 regulation of defense response to fungus	0.0	0.0	0.0	0.0	0.0	0.0	0.0	0.0	0.0	0.0	0.0	0.0	0.0	0.0	0.0	0.0	0.0	0.0	0.0	0.0
AT5G57655	835871	ensembl_gene_id	A. thaliana	835871	A. thaliana	AT5G57655	xylose isomerase family protein	GO:0042843 D-xylose catabolic process;GO:0019323 pentose catabolic process;GO:0042732 D-xylose metabolic process	0.0	0.0	0.0	0.0	0.0	0.0	0.0	0.0	1.0	0.0	0.0	0.0	0.0	0.0	0.0	0.0	1.0	0.0	0.0	0.0
AT4G30580	829181	ensembl_gene_id	A. thaliana	829181	A. thaliana	ATS2	Phospholipid/glycerol acyltransferase family protein	GO:0006654 phosphatidic acid biosynthetic process;GO:0046473 phosphatidic acid metabolic process;GO:0006655 phosphatidylglycerol biosynthetic process	0.0	0.0	0.0	0.0	0.0	1.0	0.0	0.0	0.0	0.0	0.0	0.0	0.0	0.0	0.0	0.0	0.0	0.0	0.0	0.0
AT5G42510	834258	ensembl_gene_id	A. thaliana	834258	A. thaliana	AT5G42510	Disease resistance-responsive (dirigent-like protein) family protein		0.0	0.0	0.0	0.0	0.0	0.0	0.0	0.0	0.0	0.0	0.0	0.0	0.0	0.0	0.0	0.0	0.0	0.0	0.0	0.0
AT3G55620	824728	ensembl_gene_id	A. thaliana	824728	A. thaliana	eIF6A	Translation initiation factor IF6	GO:1902626 assembly of large subunit precursor of preribosome;GO:0000054 ribosomal subunit export from nucleus;GO:0033750 ribosome localization	0.0	0.0	0.0	0.0	1.0	0.0	0.0	0.0	0.0	0.0	0.0	0.0	1.0	0.0	0.0	0.0	0.0	0.0	0.0	0.0
AT4G26900	828797	ensembl_gene_id	A. thaliana	828797	A. thaliana	AT-HF	HIS HF	GO:0000105 histidine biosynthetic process;GO:0006547 histidine metabolic process;GO:0008652 cellular amino acid biosynthetic process	1.0	0.0	0.0	0.0	0.0	0.0	0.0	0.0	0.0	0.0	0.0	0.0	0.0	0.0	0.0	0.0	0.0	0.0	0.0	0.0
AT2G21250	816664	ensembl_gene_id	A. thaliana	816664	A. thaliana	AT2G21250	NAD(P)-linked oxidoreductase superfamily protein		0.0	0.0	0.0	0.0	0.0	0.0	0.0	0.0	0.0	0.0	0.0	0.0	0.0	0.0	0.0	0.0	0.0	0.0	0.0	0.0
AT1G02090	839241	ensembl_gene_id	A. thaliana	839241	A. thaliana	FUS5	Proteasome component (PCI) domain protein	GO:0010387 COP9 signalosome assembly;GO:0000338 protein deneddylation;GO:0070646 protein modification by small protein removal	0.0	0.0	0.0	0.0	0.0	0.0	0.0	0.0	0.0	0.0	0.0	0.0	1.0	0.0	0.0	0.0	0.0	0.0	0.0	0.0
AT3G45770	823720	ensembl_gene_id	A. thaliana	823720	A. thaliana	AT3G45770	Polyketide synthase, enoylreductase family protein	GO:0006631 fatty acid metabolic process;GO:0032787 monocarboxylic acid metabolic process;GO:0044255 cellular lipid metabolic process	0.0	0.0	0.0	0.0	0.0	0.0	1.0	0.0	0.0	0.0	0.0	0.0	0.0	0.0	0.0	0.0	0.0	0.0	0.0	0.0
AT5G08060	830700	ensembl_gene_id	A. thaliana	830700	A. thaliana	AT5G08060	furry	GO:0008150 biological_process	0.0	0.0	0.0	0.0	0.0	0.0	0.0	0.0	0.0	0.0	0.0	0.0	0.0	0.0	0.0	0.0	0.0	0.0	0.0	0.0
AT2G39050	818491	ensembl_gene_id	A. thaliana	818491	A. thaliana	EULS3	hydroxyproline-rich glycoprotein family protein	GO:0090332 stomatal closure;GO:0010118 stomatal movement;GO:0042742 defense response to bacterium	0.0	0.0	0.0	0.0	0.0	0.0	0.0	0.0	0.0	0.0	0.0	0.0	0.0	0.0	0.0	0.0	0.0	0.0	0.0	0.0
AT2G47390	819352	ensembl_gene_id	A. thaliana	819352	A. thaliana	AT2G47390	Prolyl oligopeptidase family protein		0.0	0.0	0.0	0.0	0.0	0.0	0.0	0.0	0.0	0.0	0.0	0.0	0.0	0.0	0.0	0.0	0.0	0.0	0.0	0.0
AT1G01090	839429	ensembl_gene_id	A. thaliana	839429	A. thaliana	PDH-E1 ALPHA	pyruvate dehydrogenase E1 alpha	GO:0006086 acetyl-CoA biosynthetic process from pyruvate;GO:0006085 acetyl-CoA biosynthetic process;GO:0035384 thioester biosynthetic process	0.0	1.0	0.0	0.0	0.0	1.0	1.0	0.0	0.0	0.0	0.0	0.0	0.0	0.0	0.0	0.0	1.0	0.0	0.0	0.0
AT1G80300	844370	ensembl_gene_id	A. thaliana	844370	A. thaliana	NTT1	nucleotide transporter 1		0.0	0.0	0.0	0.0	0.0	0.0	0.0	0.0	0.0	0.0	0.0	0.0	0.0	0.0	0.0	0.0	0.0	0.0	0.0	0.0
AT3G10640	820233	ensembl_gene_id	A. thaliana	820233	A. thaliana	VPS60.1	SNF7 family protein	GO:0032511 late endosome to vacuole transport via multivesicular body sorting pathway;GO:0032509 endosome transport via multivesicular body sorting pathway;GO:0071985 multivesicular body sorting pathway	0.0	0.0	0.0	0.0	1.0	0.0	0.0	0.0	0.0	0.0	0.0	0.0	0.0	0.0	0.0	0.0	0.0	0.0	0.0	0.0
AT3G09970	820158	ensembl_gene_id	A. thaliana	820158	A. thaliana	AT3G09970	Calcineurin-like metallo-phosphoesterase superfamily protein	GO:0070262 peptidyl-serine dephosphorylation;GO:0035970 peptidyl-threonine dephosphorylation;GO:0035335 peptidyl-tyrosine dephosphorylation	0.0	0.0	0.0	0.0	0.0	0.0	0.0	0.0	0.0	0.0	0.0	0.0	0.0	0.0	0.0	0.0	0.0	0.0	0.0	0.0
AT3G46440	823794	ensembl_gene_id	A. thaliana	823794	A. thaliana	UXS5	UDP-XYL synthase 5	GO:0033319 UDP-D-xylose metabolic process;GO:0033320 UDP-D-xylose biosynthetic process;GO:0042732 D-xylose metabolic process	0.0	0.0	0.0	0.0	0.0	1.0	0.0	0.0	0.0	0.0	0.0	0.0	0.0	0.0	0.0	0.0	0.0	0.0	0.0	0.0
AT2G21270	816666	ensembl_gene_id	A. thaliana	816666	A. thaliana	UFD1	ubiquitin fusion degradation 1	GO:0071712 ER-associated misfolded protein catabolic process;GO:0071218 cellular response to misfolded protein;GO:0051788 response to misfolded protein	0.0	0.0	0.0	0.0	0.0	0.0	0.0	0.0	0.0	0.0	0.0	0.0	0.0	0.0	0.0	0.0	0.0	0.0	0.0	0.0
AT2G47640	819377	ensembl_gene_id	A. thaliana	819377	A. thaliana	AT2G47640	Small nuclear ribonucleoprotein family protein	GO:0000387 spliceosomal snRNP assembly;GO:0022618 ribonucleoprotein complex assembly;GO:0071826 ribonucleoprotein complex subunit organization	0.0	0.0	0.0	0.0	0.0	0.0	0.0	0.0	0.0	0.0	0.0	0.0	1.0	0.0	0.0	0.0	0.0	0.0	0.0	0.0
AT5G42720	834281	ensembl_gene_id	A. thaliana	834281	A. thaliana	AT5G42720	Glycosyl hydrolase family 17 protein	GO:0005975 carbohydrate metabolic process;GO:0044238 primary metabolic process;GO:0071704 organic substance metabolic process	0.0	0.0	0.0	0.0	0.0	0.0	0.0	0.0	0.0	0.0	0.0	0.0	0.0	0.0	0.0	0.0	0.0	0.0	0.0	0.0
AT1G22280	838835	ensembl_gene_id	A. thaliana	838835	A. thaliana	PAPP2C	phytochrome-associated protein phosphatase type 2C	GO:0010161 red light signaling pathway;GO:0071491 cellular response to red light;GO:0010017 red or far-red light signaling pathway	0.0	0.0	0.0	0.0	0.0	0.0	0.0	0.0	0.0	0.0	0.0	0.0	0.0	0.0	0.0	0.0	0.0	0.0	0.0	0.0
AT5G08530	830752	ensembl_gene_id	A. thaliana	830752	A. thaliana	CI51	51 kDa subunit of complex I	GO:0006120 mitochondrial electron transport, NADH to ubiquinone;GO:0019646 aerobic electron transport chain;GO:0042775 mitochondrial ATP synthesis coupled electron transport	0.0	0.0	1.0	0.0	0.0	0.0	0.0	0.0	0.0	1.0	0.0	0.0	0.0	0.0	0.0	0.0	1.0	0.0	0.0	0.0
AT1G31190	840007	ensembl_gene_id	A. thaliana	840007	A. thaliana	IMPL1	myo-inositol monophosphatase like 1	GO:0006021 inositol biosynthetic process;GO:0046855 inositol phosphate dephosphorylation;GO:0071545 inositol phosphate catabolic process	1.0	0.0	0.0	0.0	0.0	1.0	0.0	0.0	1.0	0.0	0.0	0.0	0.0	0.0	0.0	0.0	0.0	0.0	0.0	0.0
AT1G05260	837028	ensembl_gene_id	A. thaliana	837028	A. thaliana	RCI3	Peroxidase superfamily protein	GO:0009269 response to desiccation;GO:0042538 hyperosmotic salinity response;GO:0006972 hyperosmotic response	0.0	0.0	0.0	0.0	0.0	0.0	0.0	0.0	0.0	0.0	0.0	0.0	0.0	0.0	0.0	0.0	0.0	0.0	0.0	1.0
AT4G18690	827603	ensembl_gene_id	A. thaliana	827603	A. thaliana	AT4G18690	delay of germination protein	GO:0006351 transcription, DNA-templated;GO:0097659 nucleic acid-templated transcription;GO:0032774 RNA biosynthetic process	0.0	0.0	0.0	0.0	0.0	0.0	0.0	0.0	0.0	0.0	0.0	0.0	0.0	0.0	0.0	0.0	0.0	0.0	0.0	0.0
AT1G74910	843830	ensembl_gene_id	A. thaliana	843830	A. thaliana	AT1G74910	ADP-glucose pyrophosphorylase family protein	GO:2000082 regulation of L-ascorbic acid biosynthetic process;GO:0030656 regulation of vitamin metabolic process;GO:0019853 L-ascorbic acid biosynthetic process	1.0	0.0	0.0	0.0	0.0	0.0	0.0	0.0	0.0	0.0	0.0	0.0	0.0	0.0	0.0	0.0	0.0	0.0	0.0	0.0
AT3G63410	825516	ensembl_gene_id	A. thaliana	825516	A. thaliana	APG1	S-adenosyl-L-methionine-dependent methyltransferases superfamily protein	GO:0010236 plastoquinone biosynthetic process;GO:0010189 vitamin E biosynthetic process;GO:0042360 vitamin E metabolic process	1.0	0.0	0.0	0.0	0.0	0.0	0.0	0.0	0.0	0.0	0.0	0.0	0.0	0.0	0.0	0.0	0.0	0.0	0.0	0.0
AT2G20560	816578	ensembl_gene_id	A. thaliana	816578	A. thaliana	AT2G20560	DNAJ heat shock family protein	GO:0051084 'de novo' posttranslational protein folding;GO:0051085 chaperone cofactor-dependent protein refolding;GO:0006458 'de novo' protein folding	0.0	0.0	0.0	0.0	0.0	0.0	0.0	0.0	0.0	0.0	0.0	0.0	0.0	0.0	0.0	0.0	0.0	1.0	0.0	0.0
AT1G36160	840521	ensembl_gene_id	A. thaliana	840521	A. thaliana	ACC1	acetyl-CoA carboxylase 1	GO:2001295 malonyl-CoA biosynthetic process;GO:2001293 malonyl-CoA metabolic process;GO:0010072 primary shoot apical meristem specification	1.0	1.0	0.0	0.0	0.0	1.0	1.0	0.0	0.0	0.0	0.0	0.0	0.0	0.0	0.0	0.0	0.0	0.0	0.0	1.0
AT3G53040	824470	ensembl_gene_id	A. thaliana	824470	A. thaliana	AT3G53040	late embryogenesis abundant protein, putative / LEA protein	GO:0010227 floral organ abscission;GO:0009838 abscission;GO:0048437 floral organ development	0.0	0.0	0.0	0.0	0.0	0.0	0.0	0.0	0.0	0.0	0.0	0.0	0.0	0.0	0.0	0.0	0.0	0.0	0.0	0.0
AT4G11820	826788	ensembl_gene_id	A. thaliana	826788	A. thaliana	HMGS	hydroxymethylglutaryl-CoA synthase / HMG-CoA synthase / 3-hydroxy-3-methylglutaryl coenzyme A synthase	GO:0010142 farnesyl diphosphate biosynthetic process, mevalonate pathway;GO:1902767 isoprenoid biosynthetic process via mevalonate;GO:0019287 isopentenyl diphosphate biosynthetic process, mevalonate pathway	0.0	0.0	0.0	0.0	0.0	1.0	0.0	0.0	0.0	0.0	0.0	0.0	0.0	0.0	0.0	0.0	0.0	0.0	0.0	0.0
AT3G55120	824678	ensembl_gene_id	A. thaliana	824678	A. thaliana	TT5	Chalcone-flavanone isomerase family protein	GO:0010224 response to UV-B;GO:0009813 flavonoid biosynthetic process;GO:0009812 flavonoid metabolic process	0.0	0.0	0.0	0.0	0.0	0.0	0.0	0.0	0.0	0.0	0.0	0.0	0.0	0.0	0.0	0.0	0.0	0.0	0.0	0.0
AT1G22700	838876	ensembl_gene_id	A. thaliana	838876	A. thaliana	AT1G22700	Tetratricopeptide repeat (TPR)-like superfamily protein	GO:0048564 photosystem I assembly;GO:0019684 photosynthesis, light reaction;GO:0015979 photosynthesis	0.0	0.0	1.0	0.0	0.0	0.0	0.0	0.0	0.0	0.0	0.0	0.0	1.0	0.0	0.0	0.0	0.0	0.0	0.0	0.0
AT5G13280	831169	ensembl_gene_id	A. thaliana	831169	A. thaliana	AK-LYS1	aspartate kinase 1	GO:0009090 homoserine biosynthetic process;GO:0009088 threonine biosynthetic process;GO:0009092 homoserine metabolic process	1.0	0.0	0.0	0.0	0.0	0.0	0.0	0.0	0.0	0.0	1.0	0.0	0.0	0.0	0.0	1.0	0.0	0.0	0.0	0.0
AT2G01490	814677	ensembl_gene_id	A. thaliana	814677	A. thaliana	PAHX	phytanoyl-CoA dioxygenase (PhyH) family protein	GO:0006631 fatty acid metabolic process;GO:0032787 monocarboxylic acid metabolic process;GO:0044255 cellular lipid metabolic process	0.0	0.0	0.0	0.0	0.0	0.0	1.0	0.0	0.0	0.0	0.0	0.0	0.0	0.0	0.0	0.0	0.0	0.0	0.0	0.0
AT3G53130	824479	ensembl_gene_id	A. thaliana	824479	A. thaliana	LUT1	Cytochrome P450 superfamily protein	GO:0016109 tetraterpenoid biosynthetic process;GO:0016117 carotenoid biosynthetic process;GO:0016108 tetraterpenoid metabolic process	0.0	0.0	0.0	0.0	0.0	0.0	0.0	0.0	0.0	0.0	0.0	0.0	0.0	0.0	0.0	0.0	0.0	0.0	0.0	0.0
AT4G19120	827650	ensembl_gene_id	A. thaliana	827650	A. thaliana	ERD3	S-adenosyl-L-methionine-dependent methyltransferases superfamily protein		0.0	0.0	0.0	0.0	0.0	0.0	0.0	0.0	0.0	0.0	0.0	0.0	0.0	0.0	0.0	0.0	0.0	0.0	0.0	0.0
AT5G28750	832987	ensembl_gene_id	A. thaliana	832987	A. thaliana	AT5G28750	Bacterial sec-independent translocation protein mttA/Hcf106	GO:0032594 protein transport within lipid bilayer;GO:0043953 protein transport by the Tat complex;GO:0051260 protein homooligomerization	0.0	0.0	0.0	0.0	1.0	0.0	0.0	0.0	0.0	0.0	0.0	0.0	1.0	0.0	0.0	0.0	0.0	0.0	0.0	0.0
AT5G11340	831005	ensembl_gene_id	A. thaliana	831005	A. thaliana	AT5G11340	Acyl-CoA N-acyltransferases (NAT) superfamily protein	GO:0007064 mitotic sister chromatid cohesion;GO:0007062 sister chromatid cohesion;GO:0006475 internal protein amino acid acetylation	0.0	0.0	0.0	0.0	0.0	0.0	0.0	0.0	0.0	0.0	0.0	0.0	0.0	0.0	0.0	0.0	0.0	0.0	0.0	0.0
AT5G57850	835895	ensembl_gene_id	A. thaliana	835895	A. thaliana	ADCL	D-aminoacid aminotransferase-like PLP-dependent enzymes superfamily protein	GO:0008153 para-aminobenzoic acid biosynthetic process;GO:0046482 para-aminobenzoic acid metabolic process;GO:0046654 tetrahydrofolate biosynthetic process	1.0	0.0	0.0	0.0	0.0	0.0	1.0	0.0	0.0	0.0	0.0	0.0	0.0	0.0	0.0	0.0	0.0	0.0	0.0	0.0
AT1G15130	838077	ensembl_gene_id	A. thaliana	838077	A. thaliana	AT1G15130	Endosomal targeting BRO1-like domain-containing protein	GO:0099638 endosome to plasma membrane protein transport;GO:0036257 multivesicular body organization;GO:0061951 establishment of protein localization to plasma membrane	0.0	0.0	0.0	0.0	1.0	0.0	0.0	0.0	0.0	0.0	0.0	0.0	0.0	0.0	0.0	0.0	0.0	0.0	0.0	0.0
AT4G27070	828815	ensembl_gene_id	A. thaliana	828815	A. thaliana	TSB2	tryptophan synthase beta-subunit 2	GO:0000162 tryptophan biosynthetic process;GO:0046219 indolalkylamine biosynthetic process;GO:0006568 tryptophan metabolic process	1.0	0.0	0.0	0.0	0.0	0.0	0.0	0.0	0.0	0.0	0.0	0.0	0.0	0.0	0.0	1.0	0.0	0.0	0.0	0.0
AT3G26720	822284	ensembl_gene_id	A. thaliana	822284	A. thaliana	AT3G26720	Glycosyl hydrolase family 38 protein	GO:0006013 mannose metabolic process;GO:0019318 hexose metabolic process;GO:0005996 monosaccharide metabolic process	0.0	0.0	0.0	0.0	0.0	0.0	0.0	0.0	0.0	0.0	0.0	0.0	0.0	0.0	0.0	0.0	0.0	0.0	0.0	0.0
AT1G52380	841668	ensembl_gene_id	A. thaliana	841668	A. thaliana	AT1G52380	NUP50 (Nucleoporin 50 kDa) protein	GO:0046907 intracellular transport;GO:0051649 establishment of localization in cell;GO:0051641 cellular localization	0.0	0.0	0.0	0.0	1.0	0.0	0.0	0.0	0.0	0.0	0.0	0.0	0.0	0.0	0.0	0.0	0.0	0.0	0.0	0.0
AT3G45050	823640	ensembl_gene_id	A. thaliana	823640	A. thaliana	AT3G45050	transmembrane protein	GO:0008150 biological_process	0.0	0.0	0.0	0.0	0.0	0.0	0.0	0.0	0.0	0.0	0.0	0.0	0.0	0.0	0.0	0.0	0.0	0.0	0.0	0.0
AT4G32760	829412	ensembl_gene_id	A. thaliana	829412	A. thaliana	AT4G32760	ENTH/VHS/GAT family protein	GO:0043328 protein transport to vacuole involved in ubiquitin-dependent protein catabolic process via the multivesicular body sorting pathway;GO:0043162 ubiquitin-dependent protein catabolic process via the multivesicular body sorting pathway;GO:0032511 late endosome to vacuole transport via multivesicular body sorting pathway	0.0	0.0	0.0	0.0	1.0	0.0	0.0	0.0	0.0	0.0	0.0	0.0	0.0	0.0	0.0	0.0	0.0	0.0	0.0	0.0
AT4G39860	830145	ensembl_gene_id	A. thaliana	830145	A. thaliana	AT4G39860	hematological/neurological-like protein	GO:0008150 biological_process	0.0	0.0	0.0	0.0	0.0	0.0	0.0	0.0	0.0	0.0	0.0	0.0	0.0	0.0	0.0	0.0	0.0	0.0	0.0	0.0
AT4G14570	827104	ensembl_gene_id	A. thaliana	827104	A. thaliana	AARE	acylaminoacyl-peptidase-like protein	GO:0051289 protein homotetramerization;GO:0051262 protein tetramerization;GO:0051260 protein homooligomerization	0.0	0.0	0.0	0.0	0.0	0.0	0.0	0.0	0.0	0.0	0.0	0.0	1.0	0.0	0.0	0.0	0.0	0.0	0.0	0.0
AT5G59010	836018	ensembl_gene_id	A. thaliana	836018	A. thaliana	BSK5	kinase with tetratricopeptide repeat domain-containing protein	GO:0009742 brassinosteroid mediated signaling pathway;GO:0043401 steroid hormone mediated signaling pathway;GO:0048545 response to steroid hormone	0.0	0.0	0.0	0.0	0.0	0.0	0.0	0.0	0.0	0.0	0.0	0.0	0.0	0.0	0.0	0.0	0.0	0.0	0.0	1.0
AT4G16210	827314	ensembl_gene_id	A. thaliana	827314	A. thaliana	ECHIA	enoyl-CoA hydratase/isomerase A	GO:0006635 fatty acid beta-oxidation;GO:0009062 fatty acid catabolic process;GO:0019395 fatty acid oxidation	0.0	0.0	0.0	0.0	0.0	0.0	1.0	0.0	1.0	0.0	0.0	0.0	0.0	0.0	0.0	0.0	0.0	0.0	0.0	0.0
AT4G39970	830158	ensembl_gene_id	A. thaliana	830158	A. thaliana	AT4G39970	Haloacid dehalogenase-like hydrolase (HAD) superfamily protein		0.0	0.0	0.0	0.0	0.0	0.0	0.0	0.0	0.0	0.0	0.0	0.0	0.0	0.0	0.0	0.0	0.0	0.0	0.0	0.0
AT5G26742	832713	ensembl_gene_id	A. thaliana	832713	A. thaliana	emb1138	DEAD box RNA helicase (RH3)	GO:0000373 Group II intron splicing;GO:0009658 chloroplast organization;GO:0000375 RNA splicing, via transesterification reactions	0.0	0.0	0.0	0.0	0.0	0.0	0.0	1.0	0.0	0.0	0.0	0.0	0.0	0.0	0.0	0.0	0.0	0.0	0.0	0.0
AT5G05000	830382	ensembl_gene_id	A. thaliana	830382	A. thaliana	TOC34	translocon at the outer envelope membrane of chloroplasts 34	GO:0019750 chloroplast localization;GO:0051644 plastid localization;GO:0045036 protein targeting to chloroplast	0.0	0.0	0.0	0.0	1.0	0.0	0.0	0.0	0.0	0.0	0.0	0.0	0.0	0.0	0.0	0.0	0.0	0.0	0.0	0.0
AT5G64380	836559	ensembl_gene_id	A. thaliana	836559	A. thaliana	AT5G64380	Inositol monophosphatase family protein	GO:0030388 fructose 1,6-bisphosphate metabolic process;GO:0006000 fructose metabolic process;GO:0005986 sucrose biosynthetic process	1.0	1.0	0.0	0.0	0.0	1.0	0.0	0.0	0.0	0.0	0.0	0.0	0.0	1.0	0.0	0.0	1.0	0.0	0.0	0.0
AT3G57320	824899	ensembl_gene_id	A. thaliana	824899	A. thaliana	AT3G57320	threonine-tRNA ligase 2	GO:0008150 biological_process	0.0	0.0	0.0	0.0	0.0	0.0	0.0	0.0	0.0	0.0	0.0	0.0	0.0	0.0	0.0	0.0	0.0	0.0	0.0	0.0
AT5G11770	831049	ensembl_gene_id	A. thaliana	831049	A. thaliana	AT5G11770	NADH-ubiquinone oxidoreductase 20 kDa subunit	GO:0015988 energy coupled proton transmembrane transport, against electrochemical gradient;GO:0015990 electron transport coupled proton transport;GO:0032981 mitochondrial respiratory chain complex I assembly	0.0	0.0	1.0	0.0	0.0	0.0	0.0	0.0	0.0	1.0	0.0	0.0	1.0	0.0	0.0	0.0	0.0	0.0	0.0	0.0
AT5G25620	832638	ensembl_gene_id	A. thaliana	832638	A. thaliana	YUC6	Flavin-binding monooxygenase family protein	GO:0009819 drought recovery;GO:0009851 auxin biosynthetic process;GO:0009850 auxin metabolic process	0.0	0.0	0.0	0.0	0.0	0.0	0.0	0.0	0.0	0.0	0.0	0.0	0.0	0.0	0.0	0.0	0.0	0.0	0.0	0.0
AT4G21150	827863	ensembl_gene_id	A. thaliana	827863	A. thaliana	HAP6	ribophorin II (RPN2) family protein	GO:0006487 protein N-linked glycosylation;GO:0006486 protein glycosylation;GO:0043413 macromolecule glycosylation	0.0	0.0	0.0	0.0	0.0	1.0	0.0	0.0	0.0	0.0	0.0	0.0	0.0	0.0	0.0	0.0	0.0	0.0	0.0	1.0
AT5G56590	835760	ensembl_gene_id	A. thaliana	835760	A. thaliana	AT5G56590	O-Glycosyl hydrolases family 17 protein	GO:0005975 carbohydrate metabolic process;GO:0044238 primary metabolic process;GO:0071704 organic substance metabolic process	0.0	0.0	0.0	0.0	0.0	0.0	0.0	0.0	0.0	0.0	0.0	0.0	0.0	0.0	0.0	0.0	0.0	0.0	0.0	0.0
AT5G65750	836704	ensembl_gene_id	A. thaliana	836704	A. thaliana	AT5G65750	2-oxoglutarate dehydrogenase, E1 component	GO:0006099 tricarboxylic acid cycle;GO:0009060 aerobic respiration;GO:0045333 cellular respiration	0.0	1.0	1.0	0.0	0.0	0.0	0.0	0.0	0.0	0.0	0.0	0.0	0.0	0.0	0.0	0.0	0.0	0.0	0.0	0.0
AT5G35160	833470	ensembl_gene_id	A. thaliana	833470	A. thaliana	AT5G35160	Endomembrane protein 70 protein family	GO:0072657 protein localization to membrane;GO:0051668 localization within membrane;GO:0034613 cellular protein localization	0.0	0.0	0.0	0.0	1.0	0.0	0.0	0.0	0.0	0.0	0.0	0.0	0.0	0.0	0.0	0.0	0.0	0.0	0.0	0.0
AT4G33350	829471	ensembl_gene_id	A. thaliana	829471	A. thaliana	Tic22-IV	Tic22-like family protein		0.0	0.0	0.0	0.0	0.0	0.0	0.0	0.0	0.0	0.0	0.0	0.0	0.0	0.0	0.0	0.0	0.0	0.0	0.0	0.0
AT5G14800	831332	ensembl_gene_id	A. thaliana	831332	A. thaliana	P5CR	pyrroline-5- carboxylate (P5C) reductase	GO:0055129 L-proline biosynthetic process;GO:0006561 proline biosynthetic process;GO:0006560 proline metabolic process	1.0	0.0	0.0	0.0	0.0	0.0	0.0	0.0	0.0	0.0	0.0	0.0	0.0	0.0	0.0	0.0	0.0	0.0	1.0	1.0
AT5G53400	835421	ensembl_gene_id	A. thaliana	835421	A. thaliana	BOB1	HSP20-like chaperones superfamily protein	GO:0048461 flower structural organization;GO:0010450 inflorescence meristem growth;GO:0048832 specification of plant organ number	0.0	0.0	0.0	0.0	0.0	0.0	0.0	0.0	0.0	0.0	0.0	0.0	0.0	0.0	0.0	0.0	0.0	1.0	0.0	1.0
AT4G19640	827706	ensembl_gene_id	A. thaliana	827706	A. thaliana	ARA7	Ras-related small GTP-binding family protein	GO:0045324 late endosome to vacuole transport;GO:0007033 vacuole organization;GO:0007034 vacuolar transport	0.0	0.0	0.0	0.0	1.0	0.0	0.0	0.0	0.0	0.0	0.0	0.0	0.0	0.0	0.0	0.0	0.0	0.0	0.0	0.0
AT4G10320	826624	ensembl_gene_id	A. thaliana	826624	A. thaliana	AT4G10320	tRNA synthetase class I (I, L, M and V) family protein	GO:0006428 isoleucyl-tRNA aminoacylation;GO:0006418 tRNA aminoacylation for protein translation;GO:0043038 amino acid activation	1.0	0.0	0.0	0.0	0.0	0.0	0.0	0.0	0.0	0.0	0.0	1.0	0.0	0.0	0.0	0.0	0.0	0.0	0.0	0.0
AT4G28025	828917	ensembl_gene_id	A. thaliana	828917	A. thaliana	AT4G28025	hypothetical protein	GO:0008150 biological_process	0.0	0.0	0.0	0.0	0.0	0.0	0.0	0.0	0.0	0.0	0.0	0.0	0.0	0.0	0.0	0.0	0.0	0.0	0.0	0.0
AT4G29120	829033	ensembl_gene_id	A. thaliana	829033	A. thaliana	AT4G29120	6-phosphogluconate dehydrogenase family protein	GO:0006574 valine catabolic process;GO:0006573 valine metabolic process;GO:0009063 cellular amino acid catabolic process	1.0	0.0	0.0	0.0	0.0	0.0	0.0	0.0	1.0	0.0	0.0	0.0	0.0	0.0	0.0	0.0	0.0	0.0	0.0	0.0
AT2G40660	818661	ensembl_gene_id	A. thaliana	818661	A. thaliana	AT2G40660	Nucleic acid-binding, OB-fold-like protein		0.0	0.0	0.0	0.0	0.0	0.0	0.0	0.0	0.0	0.0	0.0	0.0	0.0	0.0	0.0	0.0	0.0	0.0	0.0	0.0
AT5G67630	836899	ensembl_gene_id	A. thaliana	836899	A. thaliana	AT5G67630	P-loop containing nucleoside triphosphate hydrolases superfamily protein	GO:0000492 box C/D snoRNP assembly;GO:0000491 small nucleolar ribonucleoprotein complex assembly;GO:0006475 internal protein amino acid acetylation	0.0	0.0	0.0	0.0	0.0	0.0	0.0	0.0	0.0	0.0	0.0	0.0	1.0	0.0	0.0	0.0	0.0	0.0	0.0	0.0
AT3G50690	824233	ensembl_gene_id	A. thaliana	824233	A. thaliana	AT3G50690	Leucine-rich repeat (LRR) family protein		0.0	0.0	0.0	0.0	0.0	0.0	0.0	0.0	0.0	0.0	0.0	0.0	0.0	0.0	0.0	0.0	0.0	0.0	0.0	0.0
AT1G21750	838779	ensembl_gene_id	A. thaliana	838779	A. thaliana	PDIL1-1	PDI-like 1-1	GO:0010043 response to zinc ion;GO:0043067 regulation of programmed cell death;GO:0010941 regulation of cell death	0.0	0.0	0.0	0.0	0.0	0.0	0.0	0.0	0.0	0.0	0.0	0.0	0.0	0.0	0.0	0.0	0.0	1.0	0.0	0.0
AT1G76550	843988	ensembl_gene_id	A. thaliana	843988	A. thaliana	AT1G76550	Phosphofructokinase family protein	GO:0009749 response to glucose;GO:0009746 response to hexose;GO:0034284 response to monosaccharide	0.0	0.0	1.0	0.0	0.0	0.0	0.0	0.0	0.0	0.0	0.0	0.0	0.0	0.0	0.0	0.0	1.0	0.0	0.0	0.0
AT5G25880	832657	ensembl_gene_id	A. thaliana	832657	A. thaliana	NADP-ME3	NADP-malic enzyme 3	GO:0006108 malate metabolic process;GO:0006090 pyruvate metabolic process;GO:0043648 dicarboxylic acid metabolic process	0.0	1.0	0.0	0.0	0.0	0.0	1.0	0.0	0.0	0.0	1.0	0.0	0.0	1.0	0.0	0.0	1.0	0.0	0.0	0.0
AT1G21680	838770	ensembl_gene_id	A. thaliana	838770	A. thaliana	AT1G21680	DPP6 N-terminal domain-like protein	GO:0008150 biological_process	0.0	0.0	0.0	0.0	0.0	0.0	0.0	0.0	0.0	0.0	0.0	0.0	0.0	0.0	0.0	0.0	0.0	0.0	0.0	0.0
AT5G52970	835375	ensembl_gene_id	A. thaliana	835375	A. thaliana	AT5G52970	thylakoid lumen 15.0 kDa protein	GO:0008150 biological_process	0.0	0.0	0.0	0.0	0.0	0.0	0.0	0.0	0.0	0.0	0.0	0.0	0.0	0.0	0.0	0.0	0.0	0.0	0.0	0.0
AT2G35880	818161	ensembl_gene_id	A. thaliana	818161	A. thaliana	AT2G35880	TPX2 (targeting protein for Xklp2) protein family		0.0	0.0	0.0	0.0	0.0	0.0	0.0	0.0	0.0	0.0	0.0	0.0	0.0	0.0	0.0	0.0	0.0	0.0	0.0	0.0
AT4G34050	829551	ensembl_gene_id	A. thaliana	829551	A. thaliana	CCoAOMT1	S-adenosyl-L-methionine-dependent methyltransferases superfamily protein	GO:0009805 coumarin biosynthetic process;GO:0009804 coumarin metabolic process;GO:0009809 lignin biosynthetic process	0.0	0.0	0.0	0.0	0.0	0.0	0.0	0.0	0.0	0.0	0.0	0.0	0.0	0.0	0.0	0.0	0.0	0.0	0.0	0.0
AT4G17830	827506	ensembl_gene_id	A. thaliana	827506	A. thaliana	AT4G17830	Peptidase M20/M25/M40 family protein	GO:0006592 ornithine biosynthetic process;GO:0006591 ornithine metabolic process;GO:0006526 arginine biosynthetic process	1.0	0.0	0.0	0.0	0.0	0.0	0.0	0.0	0.0	0.0	0.0	0.0	0.0	0.0	0.0	0.0	0.0	0.0	1.0	0.0
AT3G62600	825434	ensembl_gene_id	A. thaliana	825434	A. thaliana	ATERDJ3B	DNAJ heat shock family protein	GO:0002221 pattern recognition receptor signaling pathway;GO:0002764 immune response-regulating signaling pathway;GO:0006457 protein folding	0.0	0.0	0.0	0.0	0.0	0.0	0.0	0.0	0.0	0.0	0.0	0.0	0.0	0.0	0.0	0.0	0.0	1.0	0.0	0.0
AT1G27330	839622	ensembl_gene_id	A. thaliana	839622	A. thaliana	AT1G27330	Ribosome associated membrane protein RAMP4	GO:0030968 endoplasmic reticulum unfolded protein response;GO:0006986 response to unfolded protein;GO:0034620 cellular response to unfolded protein	0.0	0.0	0.0	0.0	0.0	1.0	0.0	0.0	0.0	0.0	0.0	0.0	0.0	0.0	0.0	0.0	0.0	0.0	0.0	0.0
AT4G02610	828226	ensembl_gene_id	A. thaliana	828226	A. thaliana	AT4G02610	Aldolase-type TIM barrel family protein	GO:0000162 tryptophan biosynthetic process;GO:0046219 indolalkylamine biosynthetic process;GO:0006568 tryptophan metabolic process	1.0	0.0	0.0	0.0	0.0	0.0	0.0	0.0	0.0	0.0	0.0	0.0	0.0	0.0	0.0	1.0	0.0	0.0	0.0	0.0
AT5G24560	832527	ensembl_gene_id	A. thaliana	832527	A. thaliana	PP2-B12	phloem protein 2-B12	GO:0008150 biological_process	0.0	0.0	0.0	0.0	0.0	0.0	0.0	0.0	0.0	0.0	0.0	0.0	0.0	0.0	0.0	0.0	0.0	0.0	0.0	0.0
AT3G10560	820221	ensembl_gene_id	A. thaliana	820221	A. thaliana	UNE9	Cytochrome P450 superfamily protein	GO:0009566 fertilization;GO:0009567 double fertilization forming a zygote and endosperm;GO:0019953 sexual reproduction	0.0	0.0	0.0	0.0	0.0	0.0	0.0	0.0	0.0	0.0	0.0	0.0	0.0	0.0	0.0	0.0	0.0	0.0	0.0	0.0
AT5G46330	834676	ensembl_gene_id	A. thaliana	834676	A. thaliana	FLS2	Leucine-rich receptor-like protein kinase family protein	GO:0016045 detection of bacterium;GO:0098543 detection of other organism;GO:0009595 detection of biotic stimulus	0.0	0.0	0.0	0.0	1.0	0.0	0.0	0.0	0.0	0.0	0.0	0.0	0.0	0.0	0.0	0.0	0.0	0.0	0.0	0.0
AT3G24170	822003	ensembl_gene_id	A. thaliana	822003	A. thaliana	GR1	glutathione-disulfide reductase	GO:0045454 cell redox homeostasis;GO:0006749 glutathione metabolic process;GO:0006575 cellular modified amino acid metabolic process	0.0	0.0	0.0	0.0	0.0	0.0	0.0	0.0	0.0	0.0	0.0	0.0	0.0	0.0	0.0	0.0	0.0	0.0	0.0	0.0
AT5G16450	831506	ensembl_gene_id	A. thaliana	831506	A. thaliana	AT5G16450	Ribonuclease E inhibitor RraA/Dimethylmenaquinone methyltransferase	GO:0051252 regulation of RNA metabolic process;GO:0019219 regulation of nucleobase-containing compound metabolic process;GO:0051171 regulation of nitrogen compound metabolic process	0.0	0.0	0.0	0.0	0.0	0.0	0.0	0.0	0.0	0.0	0.0	0.0	0.0	0.0	0.0	0.0	0.0	0.0	0.0	0.0
AT2G07698	815374	ensembl_gene_id	A. thaliana	815374	A. thaliana	AT2G07698	ATPase, F1 complex, alpha subunit protein	GO:0006754 ATP biosynthetic process;GO:0015985 energy coupled proton transport, down electrochemical gradient;GO:0015986 ATP synthesis coupled proton transport	0.0	0.0	0.0	0.0	0.0	1.0	0.0	0.0	0.0	1.0	0.0	0.0	0.0	0.0	0.0	0.0	1.0	0.0	0.0	0.0
AT4G24490	828551	ensembl_gene_id	A. thaliana	828551	A. thaliana	RGTA1	RAB geranylgeranyl transferase alpha subunit 1	GO:0018344 protein geranylgeranylation;GO:0018342 protein prenylation;GO:0097354 prenylation	0.0	0.0	0.0	0.0	0.0	0.0	0.0	0.0	0.0	0.0	0.0	0.0	0.0	0.0	0.0	0.0	0.0	0.0	0.0	0.0
AT4G35250	829678	ensembl_gene_id	A. thaliana	829678	A. thaliana	HCF244	NAD(P)-binding Rossmann-fold superfamily protein	GO:0010207 photosystem II assembly;GO:0019684 photosynthesis, light reaction;GO:0015979 photosynthesis	0.0	0.0	1.0	0.0	0.0	0.0	0.0	0.0	0.0	0.0	0.0	0.0	1.0	0.0	0.0	0.0	0.0	0.0	0.0	0.0
AT3G46740	823827	ensembl_gene_id	A. thaliana	823827	A. thaliana	TOC75-III	translocon at the outer envelope membrane of chloroplasts 75-III	GO:0007008 outer mitochondrial membrane organization;GO:0045040 protein insertion into mitochondrial outer membrane;GO:0051204 protein insertion into mitochondrial membrane	0.0	0.0	0.0	0.0	1.0	0.0	0.0	1.0	0.0	0.0	0.0	0.0	1.0	0.0	0.0	0.0	0.0	0.0	0.0	0.0
AT3G44190	823541	ensembl_gene_id	A. thaliana	823541	A. thaliana	AT3G44190	FAD/NAD(P)-binding oxidoreductase family protein		0.0	0.0	0.0	0.0	0.0	0.0	0.0	0.0	0.0	0.0	0.0	0.0	0.0	0.0	0.0	0.0	0.0	0.0	0.0	0.0
AT1G76460	843979	ensembl_gene_id	A. thaliana	843979	A. thaliana	AT1G76460	RNA-binding (RRM/RBD/RNP motifs) family protein	GO:0008150 biological_process	0.0	0.0	0.0	0.0	0.0	0.0	0.0	0.0	0.0	0.0	0.0	0.0	0.0	0.0	0.0	0.0	0.0	0.0	0.0	0.0
AT1G55320	841977	ensembl_gene_id	A. thaliana	841977	A. thaliana	AAE18	acyl-activating enzyme 18	GO:0009850 auxin metabolic process;GO:0042445 hormone metabolic process;GO:0010817 regulation of hormone levels	0.0	0.0	0.0	0.0	0.0	0.0	0.0	0.0	0.0	0.0	0.0	0.0	0.0	0.0	0.0	0.0	0.0	0.0	0.0	0.0
AT5G13410	831182	ensembl_gene_id	A. thaliana	831182	A. thaliana	AT5G13410	FKBP-like peptidyl-prolyl cis-trans isomerase family protein		0.0	0.0	0.0	0.0	0.0	0.0	0.0	0.0	0.0	0.0	0.0	0.0	0.0	0.0	0.0	0.0	0.0	0.0	0.0	0.0
AT3G22890	821861	ensembl_gene_id	A. thaliana	821861	A. thaliana	APS1	ATP sulfurylase 1	GO:0001887 selenium compound metabolic process;GO:0070814 hydrogen sulfide biosynthetic process;GO:0070813 hydrogen sulfide metabolic process	0.0	0.0	0.0	0.0	0.0	0.0	0.0	0.0	0.0	0.0	0.0	0.0	0.0	0.0	0.0	0.0	0.0	0.0	0.0	0.0
AT5G10470	830911	ensembl_gene_id	A. thaliana	830911	A. thaliana	KAC1	kinesin like protein for actin based chloroplast movement 1	GO:0031022 nuclear migration along microfilament;GO:0000913 preprophase band assembly;GO:0007097 nuclear migration	0.0	0.0	0.0	0.0	1.0	0.0	0.0	1.0	0.0	0.0	0.0	0.0	0.0	0.0	0.0	0.0	0.0	0.0	0.0	0.0
AT5G58260	835938	ensembl_gene_id	A. thaliana	835938	A. thaliana	NdhN	oxidoreductases, acting on NADH or NADPH, quinone or similar compound as acceptor	GO:0010258 NADH dehydrogenase complex (plastoquinone) assembly;GO:0010275 NAD(P)H dehydrogenase complex assembly;GO:0010257 NADH dehydrogenase complex assembly	0.0	0.0	0.0	0.0	0.0	0.0	0.0	0.0	0.0	0.0	0.0	0.0	1.0	0.0	0.0	0.0	0.0	0.0	0.0	0.0
AT1G04080	839314	ensembl_gene_id	A. thaliana	839314	A. thaliana	PRP39	Tetratricopeptide repeat (TPR)-like superfamily protein	GO:0000395 mRNA 5'-splice site recognition;GO:0006376 mRNA splice site selection;GO:0000245 spliceosomal complex assembly	0.0	0.0	0.0	0.0	0.0	0.0	0.0	0.0	0.0	0.0	0.0	0.0	1.0	0.0	0.0	0.0	0.0	0.0	0.0	0.0
AT3G20320	821576	ensembl_gene_id	A. thaliana	821576	A. thaliana	ABCI15	trigalactosyldiacylglycerol2	GO:0032365 intracellular lipid transport;GO:0006869 lipid transport;GO:0010876 lipid localization	0.0	0.0	0.0	0.0	1.0	0.0	0.0	0.0	0.0	0.0	0.0	0.0	0.0	0.0	0.0	0.0	0.0	0.0	0.0	0.0
AT1G52360	841666	ensembl_gene_id	A. thaliana	841666	A. thaliana	AT1G52360	Coatomer, beta' subunit		0.0	0.0	0.0	0.0	0.0	0.0	0.0	0.0	0.0	0.0	0.0	0.0	0.0	0.0	0.0	0.0	0.0	0.0	0.0	0.0
AT2G23070	816837	ensembl_gene_id	A. thaliana	816837	A. thaliana	AT2G23070	Protein kinase superfamily protein	GO:0010019 chloroplast-nucleus signaling pathway;GO:0018107 peptidyl-threonine phosphorylation;GO:0018210 peptidyl-threonine modification	0.0	0.0	0.0	0.0	0.0	0.0	0.0	0.0	0.0	0.0	0.0	0.0	0.0	0.0	0.0	0.0	0.0	0.0	0.0	0.0
AT4G22880	828387	ensembl_gene_id	A. thaliana	828387	A. thaliana	LDOX	leucoanthocyanidin dioxygenase	GO:0010023 proanthocyanidin biosynthetic process;GO:0046189 phenol-containing compound biosynthetic process;GO:0009718 anthocyanin-containing compound biosynthetic process	0.0	0.0	0.0	0.0	0.0	0.0	0.0	0.0	0.0	0.0	0.0	0.0	0.0	0.0	0.0	0.0	0.0	0.0	0.0	0.0
AT4G24730	828575	ensembl_gene_id	A. thaliana	828575	A. thaliana	AT4G24730	manganese-dependent ADP-ribose/CDP-alcohol diphosphatase-like protein		0.0	0.0	0.0	0.0	0.0	0.0	0.0	0.0	0.0	0.0	0.0	0.0	0.0	0.0	0.0	0.0	0.0	0.0	0.0	0.0
AT4G16970	827405	ensembl_gene_id	A. thaliana	827405	A. thaliana	AT4G16970	Protein kinase superfamily protein	GO:0000727 double-strand break repair via break-induced replication;GO:0018105 peptidyl-serine phosphorylation;GO:0018209 peptidyl-serine modification	0.0	0.0	0.0	0.0	0.0	0.0	0.0	0.0	0.0	0.0	0.0	0.0	0.0	0.0	0.0	0.0	0.0	0.0	0.0	0.0
AT1G22450	838851	ensembl_gene_id	A. thaliana	838851	A. thaliana	COX6B	cytochrome C oxidase 6B		0.0	0.0	0.0	0.0	0.0	0.0	0.0	0.0	0.0	1.0	0.0	0.0	0.0	0.0	0.0	0.0	0.0	0.0	0.0	0.0
AT1G31170	840004	ensembl_gene_id	A. thaliana	840004	A. thaliana	SRX	sulfiredoxin	GO:0006979 response to oxidative stress;GO:0006950 response to stress;GO:0050896 response to stimulus	0.0	0.0	0.0	0.0	0.0	0.0	0.0	0.0	0.0	0.0	0.0	0.0	0.0	0.0	0.0	0.0	0.0	0.0	0.0	0.0
AT5G06140	830501	ensembl_gene_id	A. thaliana	830501	A. thaliana	SNX1	sorting nexin 1	GO:0008333 endosome to lysosome transport;GO:0007041 lysosomal transport;GO:0006896 Golgi to vacuole transport	0.0	0.0	0.0	0.0	1.0	0.0	0.0	0.0	0.0	0.0	0.0	0.0	0.0	0.0	0.0	0.0	0.0	0.0	0.0	0.0
AT1G77090	844043	ensembl_gene_id	A. thaliana	844043	A. thaliana	AT1G77090	thylakoid lumenal protein (Mog1/PsbP/DUF1795-like photosystem II reaction center PsbP family protein)	GO:0015979 photosynthesis;GO:0044237 cellular metabolic process;GO:0008152 metabolic process	0.0	0.0	1.0	0.0	0.0	0.0	0.0	0.0	0.0	0.0	0.0	0.0	0.0	0.0	0.0	0.0	0.0	0.0	0.0	0.0
AT5G05520	830435	ensembl_gene_id	A. thaliana	830435	A. thaliana	AT5G05520	Outer membrane OMP85 family protein	GO:0007008 outer mitochondrial membrane organization;GO:0045040 protein insertion into mitochondrial outer membrane;GO:0051204 protein insertion into mitochondrial membrane	0.0	0.0	0.0	0.0	1.0	0.0	0.0	0.0	0.0	0.0	0.0	0.0	1.0	0.0	0.0	0.0	0.0	0.0	0.0	0.0
AT1G07160	837227	ensembl_gene_id	A. thaliana	837227	A. thaliana	AT1G07160	Protein phosphatase 2C family protein	GO:0006470 protein dephosphorylation;GO:0016311 dephosphorylation;GO:0006796 phosphate-containing compound metabolic process	0.0	0.0	0.0	0.0	0.0	0.0	0.0	0.0	0.0	0.0	0.0	0.0	0.0	0.0	0.0	0.0	0.0	0.0	0.0	0.0
AT3G57290	824896	ensembl_gene_id	A. thaliana	824896	A. thaliana	EIF3E	eukaryotic translation initiation factor 3E	GO:0006413 translational initiation;GO:0006352 DNA-templated transcription, initiation;GO:0009640 photomorphogenesis	0.0	0.0	0.0	0.0	0.0	0.0	0.0	0.0	0.0	0.0	0.0	0.0	0.0	0.0	0.0	0.0	0.0	0.0	0.0	0.0
AT5G22650	832328	ensembl_gene_id	A. thaliana	832328	A. thaliana	HD2B	histone deacetylase 2B	GO:0009944 polarity specification of adaxial/abaxial axis;GO:0009292 genetic transfer;GO:0009294 DNA mediated transformation	0.0	0.0	0.0	0.0	0.0	0.0	0.0	0.0	0.0	0.0	0.0	0.0	0.0	0.0	0.0	0.0	0.0	0.0	0.0	0.0
AT2G04520	814994	ensembl_gene_id	A. thaliana	814994	A. thaliana	AT2G04520	Nucleic acid-binding, OB-fold-like protein	GO:0006413 translational initiation;GO:0006412 translation;GO:0043043 peptide biosynthetic process	0.0	0.0	0.0	0.0	0.0	0.0	0.0	0.0	0.0	0.0	0.0	0.0	0.0	0.0	0.0	0.0	0.0	0.0	0.0	0.0
AT1G62020	842497	ensembl_gene_id	A. thaliana	842497	A. thaliana	AT1G62020	Coatomer, alpha subunit	GO:0006890 retrograde vesicle-mediated transport, Golgi to endoplasmic reticulum;GO:0006891 intra-Golgi vesicle-mediated transport;GO:0006888 endoplasmic reticulum to Golgi vesicle-mediated transport	0.0	0.0	0.0	0.0	1.0	0.0	0.0	0.0	0.0	0.0	0.0	0.0	0.0	0.0	0.0	0.0	0.0	0.0	0.0	0.0
AT2G28605	817409	ensembl_gene_id	A. thaliana	817409	A. thaliana	AT2G28605	Photosystem II reaction center PsbP family protein	GO:0015979 photosynthesis;GO:0044237 cellular metabolic process;GO:0008152 metabolic process	0.0	0.0	1.0	0.0	0.0	0.0	0.0	0.0	0.0	0.0	0.0	0.0	0.0	0.0	0.0	0.0	0.0	0.0	0.0	0.0
AT5G13710	831216	ensembl_gene_id	A. thaliana	831216	A. thaliana	SMT1	sterol methyltransferase 1	GO:0016126 sterol biosynthetic process;GO:0006694 steroid biosynthetic process;GO:0016125 sterol metabolic process	0.0	0.0	0.0	0.0	0.0	0.0	0.0	0.0	0.0	0.0	0.0	0.0	0.0	0.0	0.0	0.0	0.0	0.0	0.0	0.0
AT2G18990	816416	ensembl_gene_id	A. thaliana	816416	A. thaliana	TXND9	thioredoxin-like/ATP-binding protein	GO:0006457 protein folding;GO:0009987 cellular process;GO:0008150 biological_process	0.0	0.0	0.0	0.0	0.0	0.0	0.0	0.0	0.0	0.0	0.0	0.0	0.0	0.0	0.0	0.0	0.0	1.0	0.0	0.0
AT2G38360	818416	ensembl_gene_id	A. thaliana	818416	A. thaliana	PRA1.B4	prenylated RAB acceptor 1.B4	GO:0016192 vesicle-mediated transport;GO:0006810 transport;GO:0051234 establishment of localization	0.0	0.0	0.0	0.0	0.0	0.0	0.0	0.0	0.0	0.0	0.0	0.0	0.0	0.0	0.0	0.0	0.0	0.0	0.0	0.0
AT1G18800	838462	ensembl_gene_id	A. thaliana	838462	A. thaliana	NRP2	NAP1-related protein 2	GO:0016444 somatic cell DNA recombination;GO:0006334 nucleosome assembly;GO:0010311 lateral root formation	0.0	0.0	0.0	0.0	0.0	0.0	0.0	0.0	0.0	0.0	0.0	0.0	1.0	0.0	0.0	0.0	0.0	0.0	0.0	0.0
AT3G12490	820428	ensembl_gene_id	A. thaliana	820428	A. thaliana	CYSB	cystatin B	GO:0006972 hyperosmotic response;GO:0009409 response to cold;GO:0009414 response to water deprivation	0.0	0.0	0.0	0.0	0.0	0.0	0.0	0.0	0.0	0.0	0.0	0.0	0.0	0.0	0.0	0.0	0.0	0.0	0.0	1.0
AT5G35970	833589	ensembl_gene_id	A. thaliana	833589	A. thaliana	AT5G35970	P-loop containing nucleoside triphosphate hydrolases superfamily protein		0.0	0.0	0.0	0.0	0.0	0.0	0.0	0.0	0.0	0.0	0.0	0.0	0.0	0.0	0.0	0.0	0.0	0.0	0.0	0.0
AT5G44180	834441	ensembl_gene_id	A. thaliana	834441	A. thaliana	RLT2	Homeodomain-like transcriptional regulator	GO:0010228 vegetative to reproductive phase transition of meristem;GO:0045892 negative regulation of transcription, DNA-templated;GO:1902679 negative regulation of RNA biosynthetic process	0.0	0.0	0.0	0.0	0.0	0.0	0.0	0.0	0.0	0.0	0.0	0.0	0.0	0.0	0.0	0.0	0.0	0.0	0.0	0.0
AT5G22330	832293	ensembl_gene_id	A. thaliana	832293	A. thaliana	RIN1	P-loop containing nucleoside triphosphate hydrolases superfamily protein	GO:0000492 box C/D snoRNP assembly;GO:0000491 small nucleolar ribonucleoprotein complex assembly;GO:1900150 regulation of defense response to fungus	0.0	0.0	0.0	0.0	0.0	0.0	0.0	0.0	0.0	0.0	0.0	0.0	1.0	0.0	0.0	0.0	0.0	0.0	0.0	0.0
AT5G01710	831693	ensembl_gene_id	A. thaliana	831693	A. thaliana	AT5G01710	methyltransferase		0.0	0.0	0.0	0.0	0.0	0.0	0.0	0.0	0.0	0.0	0.0	0.0	0.0	0.0	0.0	0.0	0.0	0.0	0.0	0.0
AT2G20120	816531	ensembl_gene_id	A. thaliana	816531	A. thaliana	COV1	CONTINUOUS VASCULAR RING protein (DUF502)	GO:0010222 stem vascular tissue pattern formation;GO:0010051 xylem and phloem pattern formation;GO:0009734 auxin-activated signaling pathway	0.0	0.0	0.0	0.0	0.0	0.0	0.0	0.0	0.0	0.0	0.0	0.0	0.0	0.0	0.0	0.0	0.0	0.0	0.0	0.0
AT2G25430	817081	ensembl_gene_id	A. thaliana	817081	A. thaliana	AT2G25430	epsin N-terminal homology (ENTH) domain-containing protein / clathrin assembly protein-like protein	GO:0048268 clathrin coat assembly;GO:0072583 clathrin-dependent endocytosis;GO:0006898 receptor-mediated endocytosis	0.0	0.0	0.0	0.0	0.0	0.0	0.0	0.0	0.0	0.0	0.0	0.0	1.0	0.0	0.0	0.0	0.0	0.0	0.0	0.0
AT5G17560	831622	ensembl_gene_id	A. thaliana	831622	A. thaliana	AT5G17560	BolA-like family protein	GO:0008150 biological_process	0.0	0.0	0.0	0.0	0.0	0.0	0.0	0.0	0.0	0.0	0.0	0.0	0.0	0.0	0.0	0.0	0.0	0.0	0.0	0.0
AT4G15093	827174	ensembl_gene_id	A. thaliana	827174	A. thaliana	LigB	catalytic LigB subunit of aromatic ring-opening dioxygenase family	GO:0006725 cellular aromatic compound metabolic process;GO:0044237 cellular metabolic process;GO:0008152 metabolic process	0.0	0.0	0.0	0.0	0.0	0.0	0.0	0.0	0.0	0.0	0.0	0.0	0.0	0.0	0.0	0.0	0.0	0.0	0.0	0.0
AT5G63060	836426	ensembl_gene_id	A. thaliana	836426	A. thaliana	AT5G63060	Sec14p-like phosphatidylinositol transfer family protein		0.0	0.0	0.0	0.0	0.0	0.0	0.0	0.0	0.0	0.0	0.0	0.0	0.0	0.0	0.0	0.0	0.0	0.0	0.0	0.0
AT1G76810	844015	ensembl_gene_id	A. thaliana	844015	A. thaliana	AT1G76810	eukaryotic translation initiation factor 2 (eIF-2) family protein		0.0	0.0	0.0	0.0	0.0	0.0	0.0	0.0	0.0	0.0	0.0	0.0	0.0	0.0	0.0	0.0	0.0	0.0	0.0	0.0
AT3G27740	822396	ensembl_gene_id	A. thaliana	822396	A. thaliana	CARA	carbamoyl phosphate synthetase A	GO:0044205 'de novo' UMP biosynthetic process;GO:0006207 'de novo' pyrimidine nucleobase biosynthetic process;GO:0006222 UMP biosynthetic process	1.0	0.0	0.0	0.0	0.0	1.0	0.0	0.0	0.0	0.0	0.0	0.0	0.0	0.0	0.0	0.0	0.0	0.0	1.0	0.0
AT1G26550	839195	ensembl_gene_id	A. thaliana	839195	A. thaliana	AT1G26550	FKBP-like peptidyl-prolyl cis-trans isomerase family protein	GO:0006364 rRNA processing;GO:0016072 rRNA metabolic process;GO:0042254 ribosome biogenesis	0.0	0.0	0.0	0.0	0.0	0.0	0.0	0.0	0.0	0.0	0.0	0.0	0.0	0.0	0.0	0.0	0.0	0.0	0.0	0.0
AT2G35840	818157	ensembl_gene_id	A. thaliana	818157	A. thaliana	AT2G35840	Sucrose-6F-phosphate phosphohydrolase family protein	GO:0005986 sucrose biosynthetic process;GO:0046351 disaccharide biosynthetic process;GO:0009312 oligosaccharide biosynthetic process	0.0	0.0	0.0	0.0	0.0	0.0	0.0	0.0	0.0	0.0	0.0	0.0	0.0	0.0	0.0	0.0	0.0	0.0	0.0	0.0
AT1G12050	837757	ensembl_gene_id	A. thaliana	837757	A. thaliana	AT1G12050	fumarylacetoacetase	GO:1901999 homogentisate metabolic process;GO:1902000 homogentisate catabolic process;GO:0006572 tyrosine catabolic process	1.0	0.0	0.0	0.0	0.0	0.0	1.0	0.0	1.0	0.0	0.0	0.0	0.0	0.0	0.0	0.0	0.0	0.0	0.0	0.0
AT2G42790	818879	ensembl_gene_id	A. thaliana	818879	A. thaliana	CSY3	citrate synthase 3	GO:0006635 fatty acid beta-oxidation;GO:0006099 tricarboxylic acid cycle;GO:0009062 fatty acid catabolic process	1.0	1.0	1.0	0.0	0.0	0.0	1.0	0.0	1.0	0.0	0.0	0.0	0.0	0.0	0.0	1.0	0.0	0.0	0.0	0.0
AT2G33470	817912	ensembl_gene_id	A. thaliana	817912	A. thaliana	GLTP1	glycolipid transfer protein 1	GO:0035627 ceramide transport;GO:0120009 intermembrane lipid transfer;GO:0042886 amide transport	0.0	0.0	0.0	0.0	0.0	0.0	0.0	0.0	0.0	0.0	0.0	0.0	0.0	0.0	0.0	0.0	0.0	0.0	0.0	0.0
AT1G73110	843642	ensembl_gene_id	A. thaliana	843642	A. thaliana	AT1G73110	P-loop containing nucleoside triphosphate hydrolases superfamily protein		0.0	0.0	0.0	0.0	0.0	0.0	0.0	0.0	0.0	0.0	0.0	0.0	0.0	0.0	0.0	0.0	0.0	0.0	0.0	0.0
AT2G01330	814661	ensembl_gene_id	A. thaliana	814661	A. thaliana	AT2G01330	nucleotide binding protein	GO:0030836 positive regulation of actin filament depolymerization;GO:1901881 positive regulation of protein depolymerization;GO:0043243 positive regulation of protein-containing complex disassembly	0.0	0.0	0.0	0.0	0.0	0.0	0.0	0.0	0.0	0.0	0.0	0.0	1.0	0.0	0.0	0.0	0.0	0.0	0.0	0.0
AT1G29990	839878	ensembl_gene_id	A. thaliana	839878	A. thaliana	PFD6	prefoldin 6	GO:0051131 chaperone-mediated protein complex assembly;GO:0043622 cortical microtubule organization;GO:0031122 cytoplasmic microtubule organization	0.0	0.0	0.0	0.0	0.0	0.0	0.0	0.0	0.0	0.0	0.0	0.0	1.0	0.0	0.0	0.0	0.0	1.0	0.0	0.0
AT1G44835	841048	ensembl_gene_id	A. thaliana	841048	A. thaliana	AT1G44835	YbaK/aminoacyl-tRNA synthetase-associated domain-containing protein	GO:0008150 biological_process	0.0	0.0	0.0	0.0	0.0	0.0	0.0	0.0	0.0	0.0	0.0	0.0	0.0	0.0	0.0	0.0	0.0	0.0	0.0	0.0
AT4G27640	828875	ensembl_gene_id	A. thaliana	828875	A. thaliana	AT4G27640	ARM repeat superfamily protein	GO:0006606 protein import into nucleus;GO:0051170 import into nucleus;GO:0034504 protein localization to nucleus	0.0	0.0	0.0	0.0	1.0	0.0	0.0	0.0	0.0	0.0	0.0	0.0	0.0	0.0	0.0	0.0	0.0	0.0	0.0	0.0
AT5G45680	834607	ensembl_gene_id	A. thaliana	834607	A. thaliana	FKBP13	FK506-binding protein 13	GO:0000413 protein peptidyl-prolyl isomerization;GO:0018208 peptidyl-proline modification;GO:0061077 chaperone-mediated protein folding	0.0	0.0	0.0	0.0	0.0	0.0	0.0	0.0	0.0	0.0	0.0	0.0	0.0	0.0	0.0	0.0	0.0	1.0	0.0	0.0
AT3G22980	821872	ensembl_gene_id	A. thaliana	821872	A. thaliana	AT3G22980	Ribosomal protein S5/Elongation factor G/III/V family protein	GO:0042256 mature ribosome assembly;GO:0042255 ribosome assembly;GO:0070925 organelle assembly	0.0	0.0	0.0	0.0	0.0	0.0	0.0	0.0	0.0	0.0	0.0	0.0	1.0	0.0	0.0	0.0	0.0	0.0	0.0	0.0
AT1G16210	838189	ensembl_gene_id	A. thaliana	838189	A. thaliana	AT1G16210	coiled-coil protein	GO:0008150 biological_process	0.0	0.0	0.0	0.0	0.0	0.0	0.0	0.0	0.0	0.0	0.0	0.0	0.0	0.0	0.0	0.0	0.0	0.0	0.0	0.0
AT1G11930	837744	ensembl_gene_id	A. thaliana	837744	A. thaliana	AT1G11930	Putative pyridoxal phosphate-dependent enzyme, YBL036C type		0.0	0.0	0.0	0.0	0.0	0.0	0.0	0.0	0.0	0.0	0.0	0.0	0.0	0.0	0.0	0.0	0.0	0.0	0.0	0.0
AT2G30260	817576	ensembl_gene_id	A. thaliana	817576	A. thaliana	U2B''	U2 small nuclear ribonucleoprotein B	GO:0000354 cis assembly of pre-catalytic spliceosome;GO:0000245 spliceosomal complex assembly;GO:0045292 mRNA cis splicing, via spliceosome	0.0	0.0	0.0	0.0	0.0	0.0	0.0	0.0	0.0	0.0	0.0	0.0	1.0	0.0	0.0	0.0	0.0	0.0	0.0	0.0
AT5G28830	833001	ensembl_gene_id	A. thaliana	833001	A. thaliana	AT5G28830	calcium-binding EF hand family protein	GO:0008150 biological_process	0.0	0.0	0.0	0.0	0.0	0.0	0.0	0.0	0.0	0.0	0.0	0.0	0.0	0.0	0.0	0.0	0.0	0.0	0.0	0.0
AT4G26555	828762	ensembl_gene_id	A. thaliana	828762	A. thaliana	AT4G26555	FKBP-like peptidyl-prolyl cis-trans isomerase family protein	GO:0031647 regulation of protein stability;GO:0009644 response to high light intensity;GO:0009642 response to light intensity	0.0	0.0	0.0	0.0	0.0	0.0	0.0	0.0	0.0	0.0	0.0	0.0	0.0	0.0	0.0	0.0	0.0	0.0	0.0	0.0
AT1G74880	843827	ensembl_gene_id	A. thaliana	843827	A. thaliana	NdhO	NAD(P)H:plastoquinone dehydrogenase complex subunit O	GO:0010258 NADH dehydrogenase complex (plastoquinone) assembly;GO:0010275 NAD(P)H dehydrogenase complex assembly;GO:0010257 NADH dehydrogenase complex assembly	0.0	0.0	0.0	0.0	0.0	0.0	0.0	0.0	0.0	0.0	0.0	0.0	1.0	0.0	0.0	0.0	0.0	0.0	0.0	0.0
AT3G56010	824767	ensembl_gene_id	A. thaliana	824767	A. thaliana	AT3G56010	transmembrane protein	GO:0008150 biological_process	0.0	0.0	0.0	0.0	0.0	0.0	0.0	0.0	0.0	0.0	0.0	0.0	0.0	0.0	0.0	0.0	0.0	0.0	0.0	0.0
AT1G16810	838252	ensembl_gene_id	A. thaliana	838252	A. thaliana	AT1G16810	7-dehydrocholesterol reductase-like protein	GO:0008150 biological_process	0.0	0.0	0.0	0.0	0.0	0.0	0.0	0.0	0.0	0.0	0.0	0.0	0.0	0.0	0.0	0.0	0.0	0.0	0.0	0.0
AT2G29570	817506	ensembl_gene_id	A. thaliana	817506	A. thaliana	PCNA2	proliferating cell nuclear antigen 2	GO:0006272 leading strand elongation;GO:0042276 error-prone translesion synthesis;GO:0019985 translesion synthesis	0.0	0.0	0.0	0.0	0.0	0.0	0.0	0.0	0.0	0.0	0.0	0.0	0.0	0.0	0.0	0.0	0.0	0.0	0.0	0.0
AT1G51410	841566	ensembl_gene_id	A. thaliana	841566	A. thaliana	AT1G51410	NAD(P)-binding Rossmann-fold superfamily protein		0.0	0.0	0.0	0.0	0.0	0.0	0.0	0.0	0.0	0.0	0.0	0.0	0.0	0.0	0.0	0.0	0.0	0.0	0.0	0.0
AT3G57560	824923	ensembl_gene_id	A. thaliana	824923	A. thaliana	NAGK	N-acetyl-l-glutamate kinase	GO:0042450 arginine biosynthetic process via ornithine;GO:0006591 ornithine metabolic process;GO:0006526 arginine biosynthetic process	1.0	0.0	0.0	0.0	0.0	0.0	0.0	0.0	0.0	0.0	0.0	0.0	0.0	0.0	0.0	0.0	0.0	0.0	1.0	0.0
AT5G26667	832710	ensembl_gene_id	A. thaliana	832710	A. thaliana	PYR6	P-loop containing nucleoside triphosphate hydrolases superfamily protein	GO:0046704 CDP metabolic process;GO:0046705 CDP biosynthetic process;GO:0006225 UDP biosynthetic process	0.0	0.0	0.0	0.0	0.0	1.0	0.0	0.0	0.0	0.0	0.0	0.0	0.0	0.0	0.0	0.0	1.0	0.0	0.0	0.0
AT4G14540	827101	ensembl_gene_id	A. thaliana	827101	A. thaliana	NF-YB3	nuclear factor Y, subunit B3	GO:0006357 regulation of transcription by RNA polymerase II;GO:0006366 transcription by RNA polymerase II;GO:0006355 regulation of transcription, DNA-templated	0.0	0.0	0.0	0.0	0.0	0.0	0.0	0.0	0.0	0.0	0.0	0.0	0.0	0.0	0.0	0.0	0.0	0.0	0.0	0.0
AT1G73060	843637	ensembl_gene_id	A. thaliana	843637	A. thaliana	LPA3	Low PSII Accumulation 3	GO:0010207 photosystem II assembly;GO:0019684 photosynthesis, light reaction;GO:0015979 photosynthesis	0.0	0.0	1.0	0.0	0.0	0.0	0.0	0.0	0.0	0.0	0.0	0.0	1.0	0.0	0.0	0.0	0.0	0.0	0.0	0.0
AT1G68370	843166	ensembl_gene_id	A. thaliana	843166	A. thaliana	ARG1	Chaperone DnaJ-domain superfamily protein	GO:0009638 phototropism;GO:0009958 positive gravitropism;GO:0009637 response to blue light	0.0	0.0	0.0	0.0	0.0	0.0	0.0	0.0	0.0	0.0	0.0	0.0	0.0	0.0	0.0	0.0	0.0	0.0	0.0	0.0
AT5G40810	834081	ensembl_gene_id	A. thaliana	834081	A. thaliana	AT5G40810	Cytochrome C1 family	GO:0006122 mitochondrial electron transport, ubiquinol to cytochrome c;GO:0019646 aerobic electron transport chain;GO:0042775 mitochondrial ATP synthesis coupled electron transport	0.0	0.0	1.0	0.0	0.0	0.0	0.0	0.0	0.0	1.0	0.0	0.0	0.0	0.0	0.0	0.0	1.0	0.0	0.0	0.0
AT5G06720	830561	ensembl_gene_id	A. thaliana	830561	A. thaliana	PA2	peroxidase 2	GO:0002215 defense response to nematode;GO:0006979 response to oxidative stress;GO:0009908 flower development	0.0	0.0	0.0	0.0	0.0	0.0	0.0	0.0	0.0	0.0	0.0	0.0	0.0	0.0	0.0	0.0	0.0	0.0	0.0	0.0
AT3G60880	825259	ensembl_gene_id	A. thaliana	825259	A. thaliana	DHDPS1	dihydrodipicolinate synthase 1	GO:0009089 lysine biosynthetic process via diaminopimelate;GO:0046451 diaminopimelate metabolic process;GO:0009085 lysine biosynthetic process	1.0	0.0	0.0	0.0	0.0	0.0	0.0	0.0	0.0	0.0	1.0	0.0	0.0	0.0	0.0	0.0	0.0	0.0	0.0	0.0
AT4G14210	827061	ensembl_gene_id	A. thaliana	827061	A. thaliana	PDS3	phytoene desaturase 3	GO:0016120 carotene biosynthetic process;GO:0016119 carotene metabolic process;GO:0016109 tetraterpenoid biosynthetic process	0.0	0.0	0.0	0.0	0.0	0.0	0.0	0.0	0.0	0.0	0.0	0.0	0.0	0.0	0.0	0.0	0.0	0.0	0.0	0.0
AT1G03700	839428	ensembl_gene_id	A. thaliana	839428	A. thaliana	AT1G03700	Uncharacterized protein family (UPF0497)		0.0	0.0	0.0	0.0	0.0	0.0	0.0	0.0	0.0	0.0	0.0	0.0	0.0	0.0	0.0	0.0	0.0	0.0	0.0	0.0
AT1G61290	842423	ensembl_gene_id	A. thaliana	842423	A. thaliana	SYP124	syntaxin of plants 124	GO:0048278 vesicle docking;GO:0006906 vesicle fusion;GO:0022406 membrane docking	0.0	0.0	0.0	0.0	1.0	0.0	0.0	0.0	0.0	0.0	0.0	0.0	0.0	0.0	0.0	0.0	0.0	0.0	0.0	0.0
AT3G04870	819647	ensembl_gene_id	A. thaliana	819647	A. thaliana	ZDS	zeta-carotene desaturase	GO:0052889 9,9'-di-cis-zeta-carotene desaturation to 7,9,7',9'-tetra-cis-lycopene;GO:1901175 lycopene metabolic process;GO:1901177 lycopene biosynthetic process	0.0	0.0	0.0	0.0	0.0	0.0	0.0	0.0	0.0	0.0	0.0	0.0	0.0	0.0	0.0	0.0	0.0	0.0	0.0	0.0
AT1G75690	843903	ensembl_gene_id	A. thaliana	843903	A. thaliana	LQY1	DnaJ/Hsp40 cysteine-rich domain superfamily protein	GO:0010206 photosystem II repair;GO:0030091 protein repair;GO:0009765 photosynthesis, light harvesting	0.0	0.0	1.0	0.0	0.0	0.0	0.0	0.0	0.0	0.0	0.0	0.0	0.0	0.0	0.0	0.0	0.0	0.0	0.0	0.0
AT2G01630	814692	ensembl_gene_id	A. thaliana	814692	A. thaliana	AT2G01630	O-Glycosyl hydrolases family 17 protein	GO:0005975 carbohydrate metabolic process;GO:0044238 primary metabolic process;GO:0071704 organic substance metabolic process	0.0	0.0	0.0	0.0	0.0	0.0	0.0	0.0	0.0	0.0	0.0	0.0	0.0	0.0	0.0	0.0	0.0	0.0	0.0	0.0
AT4G03110	828090	ensembl_gene_id	A. thaliana	828090	A. thaliana	RBP-DR1	RNA-binding protein-defense related 1	GO:0035690 cellular response to drug;GO:0080151 positive regulation of salicylic acid mediated signaling pathway;GO:2001023 regulation of response to drug	0.0	0.0	0.0	0.0	0.0	0.0	0.0	0.0	0.0	0.0	0.0	0.0	0.0	0.0	0.0	0.0	0.0	0.0	0.0	0.0
AT1G80090	844349	ensembl_gene_id	A. thaliana	844349	A. thaliana	CBSX4	Cystathionine beta-synthase (CBS) family protein	GO:0006935 chemotaxis;GO:0010183 pollen tube guidance;GO:0042330 taxis	0.0	0.0	0.0	0.0	0.0	0.0	0.0	0.0	0.0	0.0	0.0	0.0	0.0	0.0	0.0	0.0	0.0	0.0	0.0	0.0
AT3G58140	824983	ensembl_gene_id	A. thaliana	824983	A. thaliana	AT3G58140	phenylalanyl-tRNA synthetase class IIc family protein	GO:0006432 phenylalanyl-tRNA aminoacylation;GO:0006418 tRNA aminoacylation for protein translation;GO:0043038 amino acid activation	1.0	0.0	0.0	0.0	0.0	0.0	0.0	0.0	0.0	0.0	0.0	1.0	0.0	0.0	0.0	0.0	0.0	0.0	0.0	0.0
AT3G63520	825527	ensembl_gene_id	A. thaliana	825527	A. thaliana	CCD1	carotenoid cleavage dioxygenase 1	GO:0016124 xanthophyll catabolic process;GO:0016110 tetraterpenoid catabolic process;GO:0016118 carotenoid catabolic process	0.0	0.0	0.0	0.0	0.0	0.0	0.0	0.0	0.0	0.0	0.0	0.0	0.0	0.0	0.0	0.0	0.0	0.0	0.0	0.0
AT1G80030	844343	ensembl_gene_id	A. thaliana	844343	A. thaliana	AT1G80030	Molecular chaperone Hsp40/DnaJ family protein	GO:0042026 protein refolding;GO:0051084 'de novo' posttranslational protein folding;GO:0051085 chaperone cofactor-dependent protein refolding	0.0	0.0	0.0	0.0	0.0	0.0	0.0	0.0	0.0	0.0	0.0	0.0	0.0	0.0	0.0	0.0	0.0	1.0	0.0	1.0
AT3G46560	823809	ensembl_gene_id	A. thaliana	823809	A. thaliana	TIM9	Tim10/DDP family zinc finger protein	GO:0007005 mitochondrion organization;GO:0009793 embryo development ending in seed dormancy;GO:0009790 embryo development	0.0	0.0	0.0	0.0	0.0	0.0	0.0	0.0	0.0	0.0	0.0	0.0	0.0	0.0	0.0	0.0	0.0	0.0	0.0	0.0
AT1G78780	844214	ensembl_gene_id	A. thaliana	844214	A. thaliana	AT1G78780	pathogenesis-related family protein	GO:0008150 biological_process	0.0	0.0	0.0	0.0	0.0	0.0	0.0	0.0	0.0	0.0	0.0	0.0	0.0	0.0	0.0	0.0	0.0	0.0	0.0	0.0
AT5G63120	836432	ensembl_gene_id	A. thaliana	836432	A. thaliana	AT5G63120	P-loop containing nucleoside triphosphate hydrolases superfamily protein		0.0	0.0	0.0	0.0	0.0	0.0	0.0	0.0	0.0	0.0	0.0	0.0	0.0	0.0	0.0	0.0	0.0	0.0	0.0	0.0
AT1G10670	837610	ensembl_gene_id	A. thaliana	837610	A. thaliana	ACLA-1	ATP-citrate lyase A-1	GO:0045793 positive regulation of cell size;GO:0043478 pigment accumulation in response to UV light;GO:0043479 pigment accumulation in tissues in response to UV light	1.0	0.0	0.0	0.0	0.0	1.0	1.0	0.0	0.0	0.0	0.0	0.0	0.0	0.0	0.0	0.0	0.0	0.0	0.0	0.0
AT1G20970	838691	ensembl_gene_id	A. thaliana	838691	A. thaliana	AT1G20970	calponin-like domain protein	GO:0008150 biological_process	0.0	0.0	0.0	0.0	0.0	0.0	0.0	0.0	0.0	0.0	0.0	0.0	0.0	0.0	0.0	0.0	0.0	0.0	0.0	0.0
AT3G52200	824385	ensembl_gene_id	A. thaliana	824385	A. thaliana	LTA3	Dihydrolipoamide acetyltransferase, long form protein		0.0	1.0	0.0	0.0	0.0	0.0	0.0	0.0	0.0	0.0	0.0	0.0	0.0	0.0	0.0	0.0	1.0	0.0	0.0	0.0
AT5G26340	832703	ensembl_gene_id	A. thaliana	832703	A. thaliana	MSS1	Major facilitator superfamily protein	GO:0015749 monosaccharide transmembrane transport;GO:0034219 carbohydrate transmembrane transport;GO:0008643 carbohydrate transport	0.0	0.0	0.0	0.0	0.0	0.0	0.0	0.0	0.0	0.0	0.0	0.0	0.0	0.0	0.0	0.0	0.0	0.0	0.0	0.0
AT1G22610	838867	ensembl_gene_id	A. thaliana	838867	A. thaliana	AT1G22610	C2 calcium/lipid-binding plant phosphoribosyltransferase family protein	GO:0008150 biological_process	0.0	0.0	0.0	0.0	0.0	0.0	0.0	0.0	0.0	0.0	0.0	0.0	0.0	0.0	0.0	0.0	0.0	0.0	0.0	0.0
AT3G16760	820928	ensembl_gene_id	A. thaliana	820928	A. thaliana	AT3G16760	Tetratricopeptide repeat (TPR)-like superfamily protein		0.0	0.0	0.0	0.0	0.0	0.0	0.0	0.0	0.0	0.0	0.0	0.0	0.0	0.0	0.0	0.0	0.0	0.0	0.0	0.0
AT3G24430	822033	ensembl_gene_id	A. thaliana	822033	A. thaliana	HCF101	ATP binding protein	GO:0016226 iron-sulfur cluster assembly;GO:0031163 metallo-sulfur cluster assembly;GO:0006790 sulfur compound metabolic process	0.0	0.0	0.0	0.0	0.0	0.0	0.0	0.0	0.0	0.0	0.0	0.0	0.0	0.0	0.0	0.0	0.0	0.0	0.0	0.0
AT5G62810	836402	ensembl_gene_id	A. thaliana	836402	A. thaliana	PEX14	peroxin 14	GO:0016560 protein import into peroxisome matrix, docking;GO:0016558 protein import into peroxisome matrix;GO:0006625 protein targeting to peroxisome	0.0	0.0	0.0	0.0	1.0	0.0	0.0	0.0	0.0	0.0	0.0	0.0	0.0	0.0	0.0	0.0	0.0	0.0	0.0	0.0
AT1G33810	840273	ensembl_gene_id	A. thaliana	840273	A. thaliana	AT1G33810	zinc finger/BTB domain protein	GO:0008150 biological_process	0.0	0.0	0.0	0.0	0.0	0.0	0.0	0.0	0.0	0.0	0.0	0.0	0.0	0.0	0.0	0.0	0.0	0.0	0.0	0.0
AT1G11680	837712	ensembl_gene_id	A. thaliana	837712	A. thaliana	CYP51G1	CYTOCHROME P450 51G1	GO:0016126 sterol biosynthetic process;GO:0006694 steroid biosynthetic process;GO:0016125 sterol metabolic process	0.0	0.0	0.0	0.0	0.0	0.0	0.0	0.0	0.0	0.0	0.0	0.0	0.0	0.0	0.0	0.0	0.0	0.0	0.0	0.0
ATCG00150	844787	ensembl_gene_id	A. thaliana	844787	A. thaliana	atpI	ATP synthase CF0 A subunit		0.0	0.0	0.0	0.0	0.0	0.0	0.0	0.0	0.0	1.0	0.0	0.0	0.0	0.0	0.0	0.0	0.0	0.0	0.0	0.0
AT3G62910	825466	ensembl_gene_id	A. thaliana	825466	A. thaliana	APG3	Peptide chain release factor 1	GO:0006415 translational termination;GO:0032544 plastid translation;GO:0010027 thylakoid membrane organization	0.0	0.0	0.0	0.0	0.0	0.0	0.0	1.0	0.0	0.0	0.0	0.0	1.0	0.0	0.0	0.0	0.0	0.0	0.0	0.0
AT2G35795	818152	ensembl_gene_id	A. thaliana	818152	A. thaliana	AT2G35795	Chaperone DnaJ-domain superfamily protein	GO:0030150 protein import into mitochondrial matrix;GO:0044743 protein transmembrane import into intracellular organelle;GO:0006626 protein targeting to mitochondrion	0.0	0.0	0.0	0.0	1.0	0.0	0.0	0.0	0.0	0.0	0.0	0.0	0.0	0.0	0.0	0.0	0.0	0.0	0.0	0.0
AT3G46970	823850	ensembl_gene_id	A. thaliana	823850	A. thaliana	PHS2	alpha-glucan phosphorylase 2	GO:0005980 glycogen catabolic process;GO:0005977 glycogen metabolic process;GO:0006112 energy reserve metabolic process	0.0	0.0	1.0	0.0	0.0	0.0	0.0	0.0	0.0	0.0	0.0	0.0	0.0	0.0	0.0	0.0	1.0	0.0	0.0	0.0
AT1G25260	839109	ensembl_gene_id	A. thaliana	839109	A. thaliana	AT1G25260	Ribosomal protein L10 family protein	GO:0000027 ribosomal large subunit assembly;GO:0042255 ribosome assembly;GO:0000956 nuclear-transcribed mRNA catabolic process	0.0	0.0	0.0	0.0	0.0	0.0	0.0	0.0	0.0	0.0	0.0	0.0	1.0	0.0	0.0	0.0	0.0	0.0	0.0	0.0
AT5G60540	836175	ensembl_gene_id	A. thaliana	836175	A. thaliana	PDX2	pyridoxine biosynthesis 2	GO:0008614 pyridoxine metabolic process;GO:0042819 vitamin B6 biosynthetic process;GO:0042822 pyridoxal phosphate metabolic process	1.0	0.0	0.0	0.0	0.0	1.0	0.0	0.0	0.0	0.0	0.0	0.0	0.0	0.0	0.0	0.0	0.0	0.0	0.0	0.0
AT3G27080	822326	ensembl_gene_id	A. thaliana	822326	A. thaliana	TOM20-3	translocase of outer membrane 20 kDa subunit 3	GO:0007008 outer mitochondrial membrane organization;GO:0045040 protein insertion into mitochondrial outer membrane;GO:0051204 protein insertion into mitochondrial membrane	0.0	0.0	0.0	0.0	1.0	0.0	0.0	0.0	0.0	0.0	0.0	0.0	0.0	0.0	0.0	0.0	0.0	0.0	0.0	0.0
AT5G11270	830997	ensembl_gene_id	A. thaliana	830997	A. thaliana	OCP3	overexpressor of cationic peroxidase 3	GO:2000071 regulation of defense response by callose deposition;GO:0052542 defense response by callose deposition;GO:0009682 induced systemic resistance	0.0	0.0	0.0	0.0	0.0	0.0	0.0	0.0	0.0	0.0	0.0	0.0	0.0	0.0	0.0	0.0	0.0	0.0	0.0	0.0
AT5G19350	832055	ensembl_gene_id	A. thaliana	832055	A. thaliana	AT5G19350	RNA-binding (RRM/RBD/RNP motifs) family protein	GO:0034605 cellular response to heat;GO:0009408 response to heat;GO:0009266 response to temperature stimulus	0.0	0.0	0.0	0.0	0.0	0.0	0.0	0.0	0.0	0.0	0.0	0.0	0.0	0.0	0.0	0.0	0.0	0.0	0.0	1.0
AT2G21530	816692	ensembl_gene_id	A. thaliana	816692	A. thaliana	AT2G21530	SMAD/FHA domain-containing protein	GO:0008150 biological_process	0.0	0.0	0.0	0.0	0.0	0.0	0.0	0.0	0.0	0.0	0.0	0.0	0.0	0.0	0.0	0.0	0.0	0.0	0.0	0.0
AT4G00620	825824	ensembl_gene_id	A. thaliana	825824	A. thaliana	EMB3127	Amino acid dehydrogenase family protein	GO:0035999 tetrahydrofolate interconversion;GO:0006730 one-carbon metabolic process;GO:0046653 tetrahydrofolate metabolic process	0.0	0.0	0.0	0.0	0.0	0.0	0.0	0.0	0.0	0.0	0.0	0.0	0.0	0.0	0.0	0.0	0.0	0.0	0.0	0.0
AT5G17330	831599	ensembl_gene_id	A. thaliana	831599	A. thaliana	GAD	glutamate decarboxylase	GO:0006538 glutamate catabolic process;GO:0043649 dicarboxylic acid catabolic process;GO:0009065 glutamine family amino acid catabolic process	1.0	0.0	0.0	0.0	0.0	0.0	0.0	0.0	1.0	0.0	1.0	0.0	0.0	0.0	0.0	0.0	0.0	0.0	1.0	0.0
AT5G23040	832368	ensembl_gene_id	A. thaliana	832368	A. thaliana	CDF1	cell growth defect factor-like protein (DUF3353)	GO:1903829 positive regulation of cellular protein localization;GO:1904216 positive regulation of protein import into chloroplast stroma;GO:1904591 positive regulation of protein import	0.0	0.0	0.0	0.0	1.0	0.0	0.0	1.0	0.0	0.0	0.0	0.0	0.0	0.0	0.0	0.0	0.0	1.0	0.0	0.0
AT5G08540	830754	ensembl_gene_id	A. thaliana	830754	A. thaliana	AT5G08540	ribosomal RNA small subunit methyltransferase J		0.0	0.0	0.0	0.0	0.0	0.0	0.0	0.0	0.0	0.0	0.0	0.0	0.0	0.0	0.0	0.0	0.0	0.0	0.0	0.0
AT4G24270	828529	ensembl_gene_id	A. thaliana	828529	A. thaliana	EMB140	EMBRYO DEFECTIVE 140	GO:0009793 embryo development ending in seed dormancy;GO:0009790 embryo development;GO:0048316 seed development	0.0	0.0	0.0	0.0	0.0	0.0	0.0	0.0	0.0	0.0	0.0	0.0	0.0	0.0	0.0	0.0	0.0	0.0	0.0	0.0
AT5G24690	832541	ensembl_gene_id	A. thaliana	832541	A. thaliana	AT5G24690	plant/protein, putative (DUF3411)	GO:0099402 plant organ development;GO:0048731 system development;GO:0007275 multicellular organism development	0.0	0.0	0.0	0.0	0.0	0.0	0.0	0.0	0.0	0.0	0.0	0.0	0.0	0.0	0.0	0.0	0.0	0.0	0.0	0.0
AT3G54110	824578	ensembl_gene_id	A. thaliana	824578	A. thaliana	PUMP1	plant uncoupling mitochondrial protein 1	GO:0003333 amino acid transmembrane transport;GO:0009853 photorespiration;GO:0006865 amino acid transport	0.0	0.0	0.0	0.0	0.0	0.0	0.0	0.0	0.0	0.0	0.0	0.0	0.0	0.0	0.0	0.0	0.0	0.0	0.0	0.0
AT3G23490	821930	ensembl_gene_id	A. thaliana	821930	A. thaliana	CYN	cyanase	GO:0009439 cyanate metabolic process;GO:0009440 cyanate catabolic process;GO:0044270 cellular nitrogen compound catabolic process	0.0	0.0	0.0	0.0	0.0	0.0	0.0	0.0	0.0	0.0	0.0	0.0	0.0	0.0	0.0	0.0	0.0	0.0	1.0	0.0
AT4G03550	825650	ensembl_gene_id	A. thaliana	825650	A. thaliana	GSL05	glucan synthase-like 5	GO:0006074 (1->3)-beta-D-glucan metabolic process;GO:0006075 (1->3)-beta-D-glucan biosynthetic process;GO:0052544 defense response by callose deposition in cell wall	0.0	0.0	0.0	0.0	1.0	0.0	0.0	0.0	0.0	0.0	0.0	0.0	0.0	0.0	0.0	0.0	0.0	0.0	0.0	0.0
AT1G53580	841793	ensembl_gene_id	A. thaliana	841793	A. thaliana	GLY3	glyoxalase II 3	GO:0070813 hydrogen sulfide metabolic process;GO:0009960 endosperm development;GO:0006749 glutathione metabolic process	0.0	0.0	0.0	0.0	0.0	0.0	0.0	0.0	0.0	0.0	0.0	0.0	0.0	0.0	0.0	0.0	0.0	0.0	0.0	0.0
AT2G32720	817832	ensembl_gene_id	A. thaliana	817832	A. thaliana	CB5-B	cytochrome B5	GO:0043447 alkane biosynthetic process;GO:0043446 cellular alkane metabolic process;GO:0042761 very long-chain fatty acid biosynthetic process	1.0	0.0	0.0	0.0	0.0	0.0	1.0	0.0	0.0	0.0	0.0	0.0	0.0	0.0	0.0	0.0	0.0	0.0	0.0	0.0
AT2G25830	817125	ensembl_gene_id	A. thaliana	817125	A. thaliana	AT2G25830	YebC-like protein		0.0	0.0	0.0	0.0	0.0	0.0	0.0	0.0	0.0	0.0	0.0	0.0	0.0	0.0	0.0	0.0	0.0	0.0	0.0	0.0
AT2G32520	817813	ensembl_gene_id	A. thaliana	817813	A. thaliana	AT2G32520	alpha/beta-Hydrolases superfamily protein	GO:0010043 response to zinc ion;GO:0010038 response to metal ion;GO:0010035 response to inorganic substance	0.0	0.0	0.0	0.0	0.0	0.0	0.0	0.0	0.0	0.0	0.0	0.0	0.0	0.0	0.0	0.0	0.0	0.0	0.0	0.0
AT3G25660	822154	ensembl_gene_id	A. thaliana	822154	A. thaliana	AT3G25660	Amidase family protein		0.0	0.0	0.0	0.0	0.0	0.0	0.0	0.0	0.0	0.0	0.0	1.0	0.0	0.0	0.0	0.0	0.0	0.0	0.0	0.0
AT1G15000	838065	ensembl_gene_id	A. thaliana	838065	A. thaliana	scpl50	serine carboxypeptidase-like 50		0.0	0.0	0.0	0.0	0.0	0.0	0.0	0.0	0.0	0.0	0.0	0.0	0.0	0.0	0.0	0.0	0.0	0.0	0.0	0.0
AT1G28140	839708	ensembl_gene_id	A. thaliana	839708	A. thaliana	AT1G28140	integral membrane family protein	GO:0008150 biological_process	0.0	0.0	0.0	0.0	0.0	0.0	0.0	0.0	0.0	0.0	0.0	0.0	0.0	0.0	0.0	0.0	0.0	0.0	0.0	0.0
AT1G76150	843947	ensembl_gene_id	A. thaliana	843947	A. thaliana	ECH2	enoyl-CoA hydratase 2	GO:0033542 fatty acid beta-oxidation, unsaturated, even number;GO:0006635 fatty acid beta-oxidation;GO:0009062 fatty acid catabolic process	0.0	0.0	0.0	0.0	0.0	0.0	1.0	0.0	1.0	0.0	0.0	0.0	0.0	0.0	0.0	0.0	0.0	0.0	0.0	0.0
AT5G60360	836158	ensembl_gene_id	A. thaliana	836158	A. thaliana	ALP	aleurain-like protease	GO:0009723 response to ethylene;GO:0007568 aging;GO:0006508 proteolysis	0.0	0.0	0.0	0.0	0.0	0.0	0.0	0.0	0.0	0.0	0.0	0.0	0.0	0.0	0.0	0.0	0.0	0.0	0.0	0.0
AT2G23770	816909	ensembl_gene_id	A. thaliana	816909	A. thaliana	LYK4	protein kinase family protein / peptidoglycan-binding LysM domain-containing protein	GO:0071323 cellular response to chitin;GO:0071219 cellular response to molecule of bacterial origin;GO:0071216 cellular response to biotic stimulus	0.0	0.0	0.0	0.0	0.0	0.0	0.0	0.0	0.0	0.0	0.0	0.0	0.0	0.0	0.0	0.0	0.0	0.0	0.0	0.0
AT5G06730	830562	ensembl_gene_id	A. thaliana	830562	A. thaliana	AT5G06730	Peroxidase superfamily protein	GO:0006979 response to oxidative stress;GO:0006950 response to stress;GO:0050896 response to stimulus	0.0	0.0	0.0	0.0	0.0	0.0	0.0	0.0	0.0	0.0	0.0	0.0	0.0	0.0	0.0	0.0	0.0	0.0	0.0	0.0
AT1G12230	837776	ensembl_gene_id	A. thaliana	837776	A. thaliana	AT1G12230	Aldolase superfamily protein	GO:0009052 pentose-phosphate shunt, non-oxidative branch;GO:0006098 pentose-phosphate shunt;GO:0006740 NADPH regeneration	1.0	1.0	1.0	0.0	0.0	1.0	0.0	0.0	0.0	0.0	0.0	0.0	0.0	0.0	0.0	0.0	0.0	0.0	0.0	0.0
AT5G65930	836723	ensembl_gene_id	A. thaliana	836723	A. thaliana	ZWI	kinesin-like calmodulin-binding protein (ZWICHEL)	GO:0001578 microtubule bundle formation;GO:0048629 trichome patterning;GO:0010091 trichome branching	0.0	0.0	0.0	0.0	0.0	0.0	0.0	0.0	0.0	0.0	0.0	0.0	0.0	0.0	0.0	0.0	0.0	0.0	0.0	0.0
AT3G51240	824287	ensembl_gene_id	A. thaliana	824287	A. thaliana	F3H	flavanone 3-hydroxylase	GO:0010224 response to UV-B;GO:0009813 flavonoid biosynthetic process;GO:0009812 flavonoid metabolic process	0.0	0.0	0.0	0.0	0.0	0.0	0.0	0.0	0.0	0.0	0.0	0.0	0.0	0.0	0.0	0.0	0.0	0.0	0.0	0.0
AT1G62660	842563	ensembl_gene_id	A. thaliana	842563	A. thaliana	AT1G62660	Glycosyl hydrolases family 32 protein	GO:0005985 sucrose metabolic process;GO:0071370 cellular response to gibberellin stimulus;GO:0005984 disaccharide metabolic process	0.0	0.0	0.0	0.0	0.0	0.0	0.0	0.0	0.0	0.0	0.0	0.0	0.0	0.0	0.0	0.0	0.0	0.0	0.0	0.0
AT1G08080	837326	ensembl_gene_id	A. thaliana	837326	A. thaliana	ACA7	alpha carbonic anhydrase 7	GO:0006730 one-carbon metabolic process;GO:0044281 small molecule metabolic process;GO:0044237 cellular metabolic process	0.0	0.0	0.0	0.0	0.0	0.0	0.0	0.0	0.0	0.0	0.0	0.0	0.0	0.0	0.0	0.0	0.0	0.0	1.0	0.0
AT1G63250	842631	ensembl_gene_id	A. thaliana	842631	A. thaliana	AT1G63250	DEA(D/H)-box RNA helicase family protein		0.0	0.0	0.0	0.0	0.0	0.0	0.0	0.0	0.0	0.0	0.0	0.0	0.0	0.0	0.0	0.0	0.0	0.0	0.0	0.0
AT5G26830	832741	ensembl_gene_id	A. thaliana	832741	A. thaliana	AT5G26830	Threonyl-tRNA synthetase	GO:0006435 threonyl-tRNA aminoacylation;GO:0006418 tRNA aminoacylation for protein translation;GO:0043038 amino acid activation	1.0	0.0	0.0	0.0	0.0	0.0	0.0	0.0	0.0	0.0	0.0	1.0	0.0	0.0	0.0	0.0	0.0	0.0	0.0	0.0
AT4G26830	828790	ensembl_gene_id	A. thaliana	828790	A. thaliana	AT4G26830	O-Glycosyl hydrolases family 17 protein	GO:0005975 carbohydrate metabolic process;GO:0044238 primary metabolic process;GO:0071704 organic substance metabolic process	0.0	0.0	0.0	0.0	0.0	0.0	0.0	0.0	0.0	0.0	0.0	0.0	0.0	0.0	0.0	0.0	0.0	0.0	0.0	0.0
AT3G58660	825035	ensembl_gene_id	A. thaliana	825035	A. thaliana	AT3G58660	Ribosomal protein L1p/L10e family	GO:0000470 maturation of LSU-rRNA;GO:0042273 ribosomal large subunit biogenesis;GO:0006364 rRNA processing	0.0	0.0	0.0	0.0	0.0	0.0	0.0	0.0	0.0	0.0	0.0	0.0	0.0	0.0	0.0	0.0	0.0	0.0	0.0	0.0
AT2G01970	814728	ensembl_gene_id	A. thaliana	814728	A. thaliana	AT2G01970	Endomembrane protein 70 protein family	GO:0072657 protein localization to membrane;GO:0051668 localization within membrane;GO:0034613 cellular protein localization	0.0	0.0	0.0	0.0	1.0	0.0	0.0	0.0	0.0	0.0	0.0	0.0	0.0	0.0	0.0	0.0	0.0	0.0	0.0	0.0
AT1G51680	841593	ensembl_gene_id	A. thaliana	841593	A. thaliana	4CL1	4-coumarate:CoA ligase 1	GO:0009411 response to UV;GO:0009698 phenylpropanoid metabolic process;GO:0009611 response to wounding	0.0	0.0	0.0	0.0	0.0	0.0	0.0	0.0	0.0	0.0	0.0	0.0	0.0	0.0	0.0	0.0	0.0	0.0	0.0	0.0
AT4G38220	829978	ensembl_gene_id	A. thaliana	829978	A. thaliana	AQI	Peptidase M20/M25/M40 family protein	GO:0010043 response to zinc ion;GO:0010038 response to metal ion;GO:0006520 cellular amino acid metabolic process	1.0	0.0	0.0	0.0	0.0	0.0	0.0	0.0	0.0	0.0	0.0	0.0	0.0	0.0	0.0	0.0	0.0	0.0	1.0	0.0
AT2G25950	817136	ensembl_gene_id	A. thaliana	817136	A. thaliana	AT2G25950	PITH domain protein (DUF1000)	GO:0008150 biological_process	0.0	0.0	0.0	0.0	0.0	0.0	0.0	0.0	0.0	0.0	0.0	0.0	0.0	0.0	0.0	0.0	0.0	0.0	0.0	0.0
AT3G03890	821082	ensembl_gene_id	A. thaliana	821082	A. thaliana	AT3G03890	FMN binding protein	GO:0042167 heme catabolic process;GO:0046149 pigment catabolic process;GO:0006787 porphyrin-containing compound catabolic process	0.0	0.0	0.0	0.0	0.0	0.0	0.0	0.0	0.0	0.0	0.0	0.0	0.0	0.0	0.0	0.0	0.0	0.0	0.0	0.0
AT4G02860	828159	ensembl_gene_id	A. thaliana	828159	A. thaliana	AT4G02860	Phenazine biosynthesis PhzC/PhzF protein	GO:0009058 biosynthetic process;GO:0008152 metabolic process;GO:0008150 biological_process	0.0	0.0	0.0	0.0	0.0	0.0	0.0	0.0	0.0	0.0	0.0	0.0	0.0	0.0	0.0	0.0	0.0	0.0	0.0	0.0
AT5G61510	836272	ensembl_gene_id	A. thaliana	836272	A. thaliana	AT5G61510	GroES-like zinc-binding alcohol dehydrogenase family protein	GO:0009644 response to high light intensity;GO:0034599 cellular response to oxidative stress;GO:0062197 cellular response to chemical stress	0.0	0.0	0.0	0.0	0.0	0.0	0.0	0.0	0.0	0.0	0.0	0.0	0.0	0.0	0.0	0.0	0.0	0.0	0.0	0.0
AT5G62690	836390	ensembl_gene_id	A. thaliana	836390	A. thaliana	TUB2	tubulin beta chain 2		0.0	0.0	0.0	0.0	0.0	0.0	0.0	0.0	0.0	0.0	0.0	0.0	0.0	0.0	0.0	0.0	0.0	0.0	0.0	0.0
AT5G49030	834962	ensembl_gene_id	A. thaliana	834962	A. thaliana	OVA2	tRNA synthetase class I (I, L, M and V) family protein	GO:0006428 isoleucyl-tRNA aminoacylation;GO:0032543 mitochondrial translation;GO:0140053 mitochondrial gene expression	1.0	0.0	0.0	0.0	0.0	0.0	0.0	0.0	0.0	0.0	0.0	1.0	0.0	0.0	0.0	0.0	0.0	0.0	0.0	0.0
AT3G57050	824872	ensembl_gene_id	A. thaliana	824872	A. thaliana	CBL	cystathionine beta-lyase	GO:0019279 L-methionine biosynthetic process from L-homoserine via cystathionine;GO:0071266 'de novo' L-methionine biosynthetic process;GO:0019343 cysteine biosynthetic process via cystathionine	1.0	0.0	0.0	0.0	0.0	0.0	0.0	0.0	0.0	0.0	0.0	0.0	0.0	0.0	0.0	0.0	0.0	0.0	0.0	0.0
AT5G02280	831680	ensembl_gene_id	A. thaliana	831680	A. thaliana	AT5G02280	SNARE-like superfamily protein	GO:0006888 endoplasmic reticulum to Golgi vesicle-mediated transport;GO:0048193 Golgi vesicle transport;GO:0016192 vesicle-mediated transport	0.0	0.0	0.0	0.0	1.0	0.0	0.0	0.0	0.0	0.0	0.0	0.0	0.0	0.0	0.0	0.0	0.0	0.0	0.0	0.0
AT2G39030	818489	ensembl_gene_id	A. thaliana	818489	A. thaliana	NATA1	Acyl-CoA N-acyltransferases (NAT) superfamily protein	GO:0006591 ornithine metabolic process;GO:0009753 response to jasmonic acid;GO:0070542 response to fatty acid	1.0	0.0	0.0	0.0	0.0	0.0	0.0	0.0	0.0	0.0	0.0	0.0	0.0	0.0	0.0	0.0	0.0	0.0	0.0	0.0
AT2G06050	815160	ensembl_gene_id	A. thaliana	815160	A. thaliana	OPR3	oxophytodienoate-reductase 3	GO:0031408 oxylipin biosynthetic process;GO:0031407 oxylipin metabolic process;GO:0009695 jasmonic acid biosynthetic process	1.0	0.0	0.0	0.0	0.0	0.0	1.0	0.0	0.0	0.0	0.0	0.0	0.0	0.0	0.0	0.0	0.0	0.0	0.0	0.0
AT5G16040	831461	ensembl_gene_id	A. thaliana	831461	A. thaliana	AT5G16040	Regulator of chromosome condensation (RCC1) family protein	GO:0008150 biological_process	0.0	0.0	0.0	0.0	0.0	0.0	0.0	0.0	0.0	0.0	0.0	0.0	0.0	0.0	0.0	0.0	0.0	0.0	0.0	0.0
AT1G70780	843415	ensembl_gene_id	A. thaliana	843415	A. thaliana	AT1G70780	hypothetical protein	GO:0008150 biological_process	0.0	0.0	0.0	0.0	0.0	0.0	0.0	0.0	0.0	0.0	0.0	0.0	0.0	0.0	0.0	0.0	0.0	0.0	0.0	0.0
AT5G23290	832393	ensembl_gene_id	A. thaliana	832393	A. thaliana	PFD5	prefoldin 5	GO:0006457 protein folding;GO:0006355 regulation of transcription, DNA-templated;GO:1903506 regulation of nucleic acid-templated transcription	0.0	0.0	0.0	0.0	0.0	0.0	0.0	0.0	0.0	0.0	0.0	0.0	0.0	0.0	0.0	0.0	0.0	1.0	0.0	0.0
AT2G28900	817439	ensembl_gene_id	A. thaliana	817439	A. thaliana	OEP16-1	outer plastid envelope protein 16-1	GO:0045037 protein import into chloroplast stroma;GO:0045036 protein targeting to chloroplast;GO:0072596 establishment of protein localization to chloroplast	0.0	0.0	0.0	0.0	1.0	0.0	0.0	0.0	0.0	0.0	0.0	0.0	0.0	0.0	0.0	0.0	0.0	0.0	0.0	1.0
AT1G65520	842864	ensembl_gene_id	A. thaliana	842864	A. thaliana	ECI1	delta(3), delta(2)-enoyl CoA isomerase 1	GO:0006635 fatty acid beta-oxidation;GO:0009062 fatty acid catabolic process;GO:0019395 fatty acid oxidation	0.0	0.0	0.0	0.0	0.0	0.0	1.0	0.0	1.0	0.0	0.0	0.0	0.0	0.0	0.0	0.0	0.0	0.0	0.0	0.0
AT2G36145	818187	ensembl_gene_id	A. thaliana	818187	A. thaliana	AT2G36145	hypothetical protein	GO:0008150 biological_process	0.0	0.0	0.0	0.0	0.0	0.0	0.0	0.0	0.0	0.0	0.0	0.0	0.0	0.0	0.0	0.0	0.0	0.0	0.0	0.0
AT4G39460	830101	ensembl_gene_id	A. thaliana	830101	A. thaliana	SAMC1	S-adenosylmethionine carrier 1	GO:0015805 S-adenosyl-L-methionine transport;GO:0015695 organic cation transport;GO:0072348 sulfur compound transport	0.0	0.0	0.0	0.0	0.0	0.0	0.0	1.0	0.0	0.0	0.0	0.0	0.0	0.0	0.0	0.0	0.0	0.0	0.0	0.0
AT4G35985	829753	ensembl_gene_id	A. thaliana	829753	A. thaliana	AT4G35985	Senescence/dehydration-associated protein-like protein	GO:0002239 response to oomycetes;GO:0009409 response to cold;GO:0009651 response to salt stress	0.0	0.0	0.0	0.0	0.0	0.0	0.0	0.0	0.0	0.0	0.0	0.0	0.0	0.0	0.0	0.0	0.0	0.0	0.0	1.0
AT4G02580	828130	ensembl_gene_id	A. thaliana	828130	A. thaliana	AT4G02580	NADH-ubiquinone oxidoreductase 24 kDa subunit	GO:0006120 mitochondrial electron transport, NADH to ubiquinone;GO:0019646 aerobic electron transport chain;GO:0042775 mitochondrial ATP synthesis coupled electron transport	0.0	0.0	1.0	0.0	0.0	0.0	0.0	0.0	0.0	1.0	0.0	0.0	0.0	0.0	0.0	0.0	1.0	0.0	0.0	0.0
AT1G20225	838611	ensembl_gene_id	A. thaliana	838611	A. thaliana	AT1G20225	Thioredoxin superfamily protein	GO:0008150 biological_process	0.0	0.0	0.0	0.0	0.0	0.0	0.0	0.0	0.0	0.0	0.0	0.0	0.0	0.0	0.0	0.0	0.0	0.0	0.0	0.0
AT2G22240	816757	ensembl_gene_id	A. thaliana	816757	A. thaliana	MIPS2	myo-inositol-1-phosphate synthase 2	GO:0006021 inositol biosynthetic process;GO:0010264 myo-inositol hexakisphosphate biosynthetic process;GO:0033517 myo-inositol hexakisphosphate metabolic process	1.0	0.0	0.0	0.0	0.0	1.0	0.0	0.0	0.0	0.0	0.0	0.0	0.0	0.0	0.0	0.0	0.0	0.0	0.0	0.0
AT5G45620	834602	ensembl_gene_id	A. thaliana	834602	A. thaliana	AT5G45620	Proteasome component (PCI) domain protein	GO:0043248 proteasome assembly;GO:0006511 ubiquitin-dependent protein catabolic process;GO:0034622 cellular protein-containing complex assembly	0.0	0.0	0.0	0.0	0.0	0.0	0.0	0.0	0.0	0.0	0.0	0.0	1.0	0.0	1.0	0.0	0.0	0.0	0.0	0.0
AT2G36850	818258	ensembl_gene_id	A. thaliana	818258	A. thaliana	GSL8	glucan synthase-like 8	GO:0006074 (1->3)-beta-D-glucan metabolic process;GO:0006075 (1->3)-beta-D-glucan biosynthetic process;GO:0009556 microsporogenesis	0.0	0.0	0.0	0.0	0.0	0.0	0.0	0.0	0.0	0.0	0.0	0.0	0.0	0.0	0.0	0.0	0.0	0.0	0.0	0.0
AT5G40660	834066	ensembl_gene_id	A. thaliana	834066	A. thaliana	AT5G40660	ATP12 protein-like protein	GO:0033615 mitochondrial proton-transporting ATP synthase complex assembly;GO:0043461 proton-transporting ATP synthase complex assembly;GO:0070071 proton-transporting two-sector ATPase complex assembly	0.0	0.0	0.0	0.0	0.0	0.0	0.0	0.0	0.0	0.0	0.0	0.0	1.0	0.0	0.0	0.0	0.0	0.0	0.0	0.0
AT5G55230	835616	ensembl_gene_id	A. thaliana	835616	A. thaliana	MAP65-1	microtubule-associated proteins 65-1	GO:0031116 positive regulation of microtubule polymerization;GO:0031112 positive regulation of microtubule polymerization or depolymerization;GO:0001578 microtubule bundle formation	0.0	0.0	0.0	0.0	0.0	0.0	0.0	0.0	0.0	0.0	0.0	0.0	1.0	0.0	0.0	0.0	0.0	0.0	0.0	0.0
AT2G35390	818106	ensembl_gene_id	A. thaliana	818106	A. thaliana	AT2G35390	Phosphoribosyltransferase family protein	GO:0006015 5-phosphoribose 1-diphosphate biosynthetic process;GO:0046391 5-phosphoribose 1-diphosphate metabolic process;GO:0009156 ribonucleoside monophosphate biosynthetic process	1.0	1.0	0.0	0.0	0.0	1.0	0.0	0.0	0.0	0.0	0.0	0.0	0.0	0.0	0.0	0.0	0.0	0.0	0.0	0.0
AT3G10130	820176	ensembl_gene_id	A. thaliana	820176	A. thaliana	AT3G10130	SOUL heme-binding family protein	GO:0008150 biological_process	0.0	0.0	0.0	0.0	0.0	0.0	0.0	0.0	0.0	0.0	0.0	0.0	0.0	0.0	0.0	0.0	0.0	0.0	0.0	0.0
AT2G39080	818494	ensembl_gene_id	A. thaliana	818494	A. thaliana	EMB2799	NAD(P)-binding Rossmann-fold superfamily protein		0.0	0.0	0.0	0.0	0.0	0.0	0.0	0.0	0.0	0.0	0.0	0.0	0.0	0.0	0.0	0.0	0.0	0.0	0.0	0.0
AT1G60070	842301	ensembl_gene_id	A. thaliana	842301	A. thaliana	AT1G60070	Adaptor protein complex AP-1, gamma subunit	GO:0006886 intracellular protein transport;GO:0016192 vesicle-mediated transport;GO:0015031 protein transport	0.0	0.0	0.0	0.0	1.0	0.0	0.0	0.0	0.0	0.0	0.0	0.0	0.0	0.0	0.0	0.0	0.0	0.0	0.0	0.0
AT2G18740	816389	ensembl_gene_id	A. thaliana	816389	A. thaliana	AT2G18740	Small nuclear ribonucleoprotein family protein	GO:0000387 spliceosomal snRNP assembly;GO:0043484 regulation of RNA splicing;GO:0048509 regulation of meristem development	0.0	0.0	0.0	0.0	0.0	0.0	0.0	0.0	0.0	0.0	0.0	0.0	1.0	0.0	0.0	0.0	0.0	0.0	0.0	0.0
AT3G10670	820236	ensembl_gene_id	A. thaliana	820236	A. thaliana	NAP7	non-intrinsic ABC protein 7	GO:0016226 iron-sulfur cluster assembly;GO:0031163 metallo-sulfur cluster assembly;GO:0010027 thylakoid membrane organization	0.0	0.0	0.0	0.0	0.0	0.0	0.0	1.0	0.0	0.0	0.0	0.0	0.0	0.0	0.0	0.0	0.0	0.0	0.0	0.0
AT5G52520	835328	ensembl_gene_id	A. thaliana	835328	A. thaliana	OVA6	Class II aaRS and biotin synthetases superfamily protein	GO:0006433 prolyl-tRNA aminoacylation;GO:0010109 regulation of photosynthesis;GO:0006418 tRNA aminoacylation for protein translation	1.0	0.0	1.0	0.0	0.0	0.0	0.0	0.0	0.0	0.0	0.0	1.0	0.0	0.0	0.0	0.0	0.0	0.0	0.0	0.0
AT3G24100	821996	ensembl_gene_id	A. thaliana	821996	A. thaliana	AT3G24100	Uncharacterized protein family SERF	GO:0043068 positive regulation of programmed cell death;GO:0010942 positive regulation of cell death;GO:0043067 regulation of programmed cell death	0.0	0.0	0.0	0.0	0.0	0.0	0.0	0.0	0.0	0.0	0.0	0.0	0.0	0.0	0.0	0.0	0.0	0.0	0.0	0.0
AT3G17440	821008	ensembl_gene_id	A. thaliana	821008	A. thaliana	NPSN13	Putative plant snare 13	GO:0006906 vesicle fusion;GO:0090174 organelle membrane fusion;GO:0061025 membrane fusion	0.0	0.0	0.0	0.0	0.0	0.0	0.0	0.0	0.0	0.0	0.0	0.0	0.0	0.0	0.0	0.0	0.0	0.0	0.0	0.0
AT3G10420	820206	ensembl_gene_id	A. thaliana	820206	A. thaliana	SPD1	P-loop containing nucleoside triphosphate hydrolases superfamily protein	GO:0036166 phenotypic switching;GO:0090677 reversible differentiation;GO:0010431 seed maturation	0.0	0.0	0.0	0.0	0.0	0.0	0.0	1.0	0.0	0.0	0.0	0.0	0.0	0.0	0.0	0.0	0.0	0.0	0.0	0.0
AT3G13300	820530	ensembl_gene_id	A. thaliana	820530	A. thaliana	VCS	Transducin/WD40 repeat-like superfamily protein	GO:0010071 root meristem specification;GO:0031086 nuclear-transcribed mRNA catabolic process, deadenylation-independent decay;GO:0031087 deadenylation-independent decapping of nuclear-transcribed mRNA	0.0	0.0	0.0	0.0	0.0	0.0	0.0	0.0	0.0	0.0	0.0	0.0	0.0	0.0	0.0	0.0	0.0	0.0	0.0	0.0
AT5G09900	830850	ensembl_gene_id	A. thaliana	830850	A. thaliana	EMB2107	26S proteasome regulatory subunit, putative (RPN5)	GO:0006511 ubiquitin-dependent protein catabolic process;GO:0019941 modification-dependent protein catabolic process;GO:0043632 modification-dependent macromolecule catabolic process	0.0	0.0	0.0	0.0	0.0	0.0	0.0	0.0	0.0	0.0	0.0	0.0	0.0	0.0	1.0	0.0	0.0	0.0	0.0	0.0
AT3G55200	824686	ensembl_gene_id	A. thaliana	824686	A. thaliana	SAP130a	Cleavage and polyadenylation specificity factor (CPSF) A subunit protein	GO:0048481 plant ovule development;GO:0055046 microgametogenesis;GO:0035670 plant-type ovary development	0.0	0.0	0.0	0.0	0.0	0.0	0.0	0.0	0.0	0.0	0.0	0.0	0.0	0.0	0.0	0.0	0.0	0.0	0.0	0.0
AT3G10660	820235	ensembl_gene_id	A. thaliana	820235	A. thaliana	CPK2	calmodulin-domain protein kinase cdpk	GO:0018105 peptidyl-serine phosphorylation;GO:0018209 peptidyl-serine modification;GO:0046777 protein autophosphorylation	0.0	0.0	0.0	0.0	0.0	0.0	0.0	0.0	0.0	0.0	0.0	0.0	0.0	0.0	0.0	0.0	0.0	0.0	0.0	0.0
AT1G23010	838909	ensembl_gene_id	A. thaliana	838909	A. thaliana	LPR1	Cupredoxin superfamily protein	GO:0016036 cellular response to phosphate starvation;GO:0010073 meristem maintenance;GO:0009267 cellular response to starvation	0.0	0.0	0.0	0.0	0.0	0.0	0.0	0.0	0.0	0.0	0.0	0.0	0.0	0.0	0.0	0.0	0.0	0.0	0.0	0.0
AT3G23570	821936	ensembl_gene_id	A. thaliana	821936	A. thaliana	AT3G23570	alpha/beta-Hydrolases superfamily protein		0.0	0.0	0.0	0.0	0.0	0.0	0.0	0.0	0.0	0.0	0.0	0.0	0.0	0.0	0.0	0.0	0.0	0.0	0.0	0.0
AT1G77710	844107	ensembl_gene_id	A. thaliana	844107	A. thaliana	CCP2	ubiquitin-fold modifier	GO:1990564 protein polyufmylation;GO:1990592 protein K69-linked ufmylation;GO:0071569 protein ufmylation	0.0	0.0	0.0	0.0	0.0	0.0	0.0	0.0	0.0	0.0	0.0	0.0	0.0	0.0	0.0	0.0	0.0	0.0	0.0	0.0
AT4G19880	827734	ensembl_gene_id	A. thaliana	827734	A. thaliana	AT4G19880	Glutathione S-transferase family protein	GO:0006749 glutathione metabolic process;GO:0006575 cellular modified amino acid metabolic process;GO:0071456 cellular response to hypoxia	0.0	0.0	0.0	0.0	0.0	0.0	0.0	0.0	0.0	0.0	0.0	0.0	0.0	0.0	0.0	0.0	0.0	0.0	0.0	0.0
AT1G79230	844264	ensembl_gene_id	A. thaliana	844264	A. thaliana	MST1	mercaptopyruvate sulfurtransferase 1	GO:0019346 transsulfuration;GO:0050667 homocysteine metabolic process;GO:0009092 homoserine metabolic process	1.0	0.0	0.0	0.0	0.0	0.0	0.0	0.0	0.0	0.0	0.0	0.0	0.0	0.0	0.0	0.0	0.0	0.0	0.0	0.0
AT1G25220	839103	ensembl_gene_id	A. thaliana	839103	A. thaliana	ASB1	anthranilate synthase beta subunit 1	GO:0010600 regulation of auxin biosynthetic process;GO:0046885 regulation of hormone biosynthetic process;GO:0090354 regulation of auxin metabolic process	1.0	0.0	0.0	0.0	0.0	0.0	0.0	0.0	0.0	0.0	0.0	0.0	0.0	0.0	0.0	0.0	0.0	0.0	0.0	0.0
AT3G27380	822359	ensembl_gene_id	A. thaliana	822359	A. thaliana	SDH2-1	succinate dehydrogenase 2-1	GO:0006121 mitochondrial electron transport, succinate to ubiquinone;GO:0019646 aerobic electron transport chain;GO:0042775 mitochondrial ATP synthesis coupled electron transport	0.0	1.0	1.0	0.0	0.0	0.0	0.0	0.0	0.0	1.0	0.0	0.0	0.0	0.0	0.0	0.0	1.0	0.0	0.0	0.0
AT1G24050	839017	ensembl_gene_id	A. thaliana	839017	A. thaliana	AT1G24050	RNA-processing, Lsm domain-containing protein		0.0	0.0	0.0	0.0	0.0	0.0	0.0	0.0	0.0	0.0	0.0	0.0	0.0	0.0	0.0	0.0	0.0	0.0	0.0	0.0
AT1G64650	842773	ensembl_gene_id	A. thaliana	842773	A. thaliana	AT1G64650	Major facilitator superfamily protein	GO:0015689 molybdate ion transport;GO:0015698 inorganic anion transport;GO:0006820 anion transport	0.0	0.0	0.0	0.0	0.0	0.0	0.0	0.0	0.0	0.0	0.0	0.0	0.0	0.0	0.0	0.0	0.0	0.0	0.0	0.0
AT2G34680	818033	ensembl_gene_id	A. thaliana	818033	A. thaliana	AIR9	Outer arm dynein light chain 1 protein	GO:0010102 lateral root morphogenesis;GO:0010101 post-embryonic root morphogenesis;GO:0090697 post-embryonic plant organ morphogenesis	0.0	0.0	0.0	0.0	0.0	0.0	0.0	0.0	0.0	0.0	0.0	0.0	0.0	0.0	0.0	0.0	0.0	0.0	0.0	0.0
AT5G46630	834706	ensembl_gene_id	A. thaliana	834706	A. thaliana	AT5G46630	Clathrin adaptor complexes medium subunit family protein	GO:0006897 endocytosis;GO:0006886 intracellular protein transport;GO:0016192 vesicle-mediated transport	0.0	0.0	0.0	0.0	1.0	0.0	0.0	0.0	0.0	0.0	0.0	0.0	0.0	0.0	0.0	0.0	0.0	0.0	0.0	0.0
AT3G42790	823316	ensembl_gene_id	A. thaliana	823316	A. thaliana	AL3	alfin-like 3	GO:0006355 regulation of transcription, DNA-templated;GO:1903506 regulation of nucleic acid-templated transcription;GO:2001141 regulation of RNA biosynthetic process	0.0	0.0	0.0	0.0	0.0	0.0	0.0	0.0	0.0	0.0	0.0	0.0	0.0	0.0	0.0	0.0	0.0	0.0	0.0	0.0
AT1G75850	843918	ensembl_gene_id	A. thaliana	843918	A. thaliana	VPS35B	VPS35 homolog B	GO:0042147 retrograde transport, endosome to Golgi;GO:0016482 cytosolic transport;GO:0016197 endosomal transport	0.0	0.0	0.0	0.0	1.0	0.0	0.0	0.0	0.0	0.0	0.0	0.0	0.0	0.0	0.0	0.0	0.0	0.0	0.0	0.0
AT4G01070	827912	ensembl_gene_id	A. thaliana	827912	A. thaliana	GT72B1	UDP-Glycosyltransferase superfamily protein	GO:0042178 xenobiotic catabolic process;GO:0006805 xenobiotic metabolic process;GO:0071466 cellular response to xenobiotic stimulus	0.0	0.0	0.0	0.0	0.0	0.0	0.0	0.0	0.0	0.0	0.0	0.0	0.0	0.0	0.0	0.0	0.0	0.0	0.0	0.0
AT5G42765	834286	ensembl_gene_id	A. thaliana	834286	A. thaliana	AT5G42765	plasma membrane fusion protein	GO:0008150 biological_process	0.0	0.0	0.0	0.0	0.0	0.0	0.0	0.0	0.0	0.0	0.0	0.0	0.0	0.0	0.0	0.0	0.0	0.0	0.0	0.0
AT4G22300	828325	ensembl_gene_id	A. thaliana	828325	A. thaliana	SOBER1	carboxylesterase	GO:0002084 protein depalmitoylation;GO:0042159 lipoprotein catabolic process;GO:0098734 macromolecule depalmitoylation	0.0	0.0	0.0	0.0	0.0	0.0	0.0	0.0	0.0	0.0	0.0	0.0	0.0	0.0	0.0	0.0	0.0	0.0	0.0	0.0
AT5G39410	833937	ensembl_gene_id	A. thaliana	833937	A. thaliana	AT5G39410	Saccharopine dehydrogenase	GO:0009247 glycolipid biosynthetic process;GO:0006664 glycolipid metabolic process;GO:1903509 liposaccharide metabolic process	0.0	0.0	0.0	0.0	0.0	1.0	0.0	0.0	0.0	0.0	0.0	0.0	0.0	0.0	0.0	0.0	0.0	0.0	0.0	0.0
AT1G09620	837489	ensembl_gene_id	A. thaliana	837489	A. thaliana	AT1G09620	ATP binding/leucine-tRNA ligases/aminoacyl-tRNA ligase	GO:0006429 leucyl-tRNA aminoacylation;GO:0006418 tRNA aminoacylation for protein translation;GO:0043038 amino acid activation	1.0	0.0	0.0	0.0	0.0	0.0	0.0	0.0	0.0	0.0	0.0	1.0	0.0	0.0	0.0	0.0	0.0	0.0	0.0	0.0
AT3G57150	824882	ensembl_gene_id	A. thaliana	824882	A. thaliana	NAP57	homologue of NAP57	GO:0000495 box H/ACA RNA 3'-end processing;GO:0033979 box H/ACA RNA metabolic process;GO:0034964 box H/ACA RNA processing	0.0	0.0	0.0	0.0	0.0	0.0	0.0	0.0	0.0	0.0	0.0	0.0	0.0	0.0	0.0	0.0	0.0	0.0	0.0	0.0
AT2G24820	817019	ensembl_gene_id	A. thaliana	817019	A. thaliana	TIC55-II	translocon at the inner envelope membrane of chloroplasts 55-II	GO:0045036 protein targeting to chloroplast;GO:0072596 establishment of protein localization to chloroplast;GO:0072598 protein localization to chloroplast	0.0	0.0	0.0	0.0	1.0	0.0	0.0	0.0	0.0	0.0	0.0	0.0	0.0	0.0	0.0	0.0	0.0	0.0	0.0	0.0
AT3G48750	824036	ensembl_gene_id	A. thaliana	824036	A. thaliana	CDC2	cell division control 2	GO:0098725 symmetric cell division;GO:0010235 guard mother cell cytokinesis;GO:1902806 regulation of cell cycle G1/S phase transition	0.0	0.0	0.0	0.0	0.0	0.0	0.0	0.0	0.0	0.0	0.0	0.0	0.0	0.0	0.0	0.0	0.0	0.0	0.0	1.0
AT1G76390	843971	ensembl_gene_id	A. thaliana	843971	A. thaliana	PUB43	ARM repeat superfamily protein	GO:0016567 protein ubiquitination;GO:0032446 protein modification by small protein conjugation;GO:0070647 protein modification by small protein conjugation or removal	0.0	0.0	0.0	0.0	0.0	0.0	0.0	0.0	0.0	0.0	0.0	0.0	0.0	0.0	0.0	0.0	0.0	0.0	0.0	0.0
AT4G29870	829109	ensembl_gene_id	A. thaliana	829109	A. thaliana	AT4G29870	Oligosaccharyltransferase complex/magnesium transporter family protein	GO:0006486 protein glycosylation;GO:0043413 macromolecule glycosylation;GO:0009101 glycoprotein biosynthetic process	0.0	0.0	0.0	0.0	0.0	1.0	0.0	0.0	0.0	0.0	0.0	0.0	0.0	0.0	0.0	0.0	0.0	0.0	0.0	0.0
AT3G55605	824726	ensembl_gene_id	A. thaliana	824726	A. thaliana	AT3G55605	Mitochondrial glycoprotein family protein		0.0	0.0	0.0	0.0	0.0	0.0	0.0	0.0	0.0	0.0	0.0	0.0	0.0	0.0	0.0	0.0	0.0	0.0	0.0	0.0
AT3G13110	820499	ensembl_gene_id	A. thaliana	820499	A. thaliana	SERAT2;2	serine acetyltransferase 2;2	GO:0006535 cysteine biosynthetic process from serine;GO:0019344 cysteine biosynthetic process;GO:0006534 cysteine metabolic process	1.0	1.0	0.0	0.0	0.0	0.0	0.0	0.0	0.0	0.0	0.0	0.0	0.0	0.0	0.0	0.0	0.0	0.0	0.0	0.0
AT5G22780	832341	ensembl_gene_id	A. thaliana	832341	A. thaliana	AT5G22780	Adaptor protein complex AP-2, alpha subunit	GO:0072583 clathrin-dependent endocytosis;GO:0006898 receptor-mediated endocytosis;GO:0006897 endocytosis	0.0	0.0	0.0	0.0	1.0	0.0	0.0	0.0	0.0	0.0	0.0	0.0	0.0	0.0	0.0	0.0	0.0	0.0	0.0	0.0
AT1G62390	842537	ensembl_gene_id	A. thaliana	842537	A. thaliana	Phox2	Octicosapeptide/Phox/Bem1p (PB1) domain-containing protein / tetratricopeptide repeat (TPR)-containing protein		0.0	0.0	0.0	0.0	0.0	0.0	0.0	0.0	0.0	0.0	0.0	0.0	0.0	0.0	0.0	0.0	0.0	0.0	0.0	0.0
AT5G20990	832224	ensembl_gene_id	A. thaliana	832224	A. thaliana	B73	molybdopterin biosynthesis CNX1 protein / molybdenum cofactor biosynthesis enzyme CNX1 (CNX1)	GO:0032324 molybdopterin cofactor biosynthetic process;GO:0018315 molybdenum incorporation into molybdenum-molybdopterin complex;GO:0042040 metal incorporation into metallo-molybdopterin complex	0.0	0.0	0.0	0.0	0.0	1.0	0.0	0.0	0.0	0.0	0.0	0.0	0.0	0.0	0.0	0.0	0.0	0.0	0.0	0.0
AT1G65820	842893	ensembl_gene_id	A. thaliana	842893	A. thaliana	AT1G65820	microsomal glutathione s-transferase		0.0	0.0	0.0	0.0	0.0	0.0	0.0	0.0	0.0	0.0	0.0	0.0	0.0	0.0	0.0	0.0	0.0	0.0	0.0	0.0
AT2G30170	817569	ensembl_gene_id	A. thaliana	817569	A. thaliana	PBCP	Protein phosphatase 2C family protein	GO:0035970 peptidyl-threonine dephosphorylation;GO:0010027 thylakoid membrane organization;GO:0009668 plastid membrane organization	0.0	0.0	0.0	0.0	0.0	0.0	0.0	1.0	0.0	0.0	0.0	0.0	0.0	0.0	0.0	0.0	0.0	0.0	0.0	0.0
AT1G32500	840144	ensembl_gene_id	A. thaliana	840144	A. thaliana	ABCI7	non-intrinsic ABC protein 6	GO:0016226 iron-sulfur cluster assembly;GO:0031163 metallo-sulfur cluster assembly;GO:0010027 thylakoid membrane organization	0.0	0.0	0.0	0.0	0.0	0.0	0.0	1.0	0.0	0.0	0.0	0.0	0.0	0.0	0.0	0.0	0.0	0.0	0.0	0.0
AT1G68830	843215	ensembl_gene_id	A. thaliana	843215	A. thaliana	STN7	Serine/Threonine kinase domain protein	GO:0009643 photosynthetic acclimation;GO:0042548 regulation of photosynthesis, light reaction;GO:0043467 regulation of generation of precursor metabolites and energy	0.0	0.0	1.0	0.0	0.0	0.0	0.0	0.0	0.0	0.0	0.0	0.0	0.0	0.0	0.0	0.0	0.0	0.0	0.0	0.0
AT1G04920	839382	ensembl_gene_id	A. thaliana	839382	A. thaliana	SPS3F	sucrose phosphate synthase 3F	GO:0005986 sucrose biosynthetic process;GO:0046351 disaccharide biosynthetic process;GO:0009312 oligosaccharide biosynthetic process	0.0	0.0	0.0	0.0	0.0	0.0	0.0	0.0	0.0	0.0	0.0	0.0	0.0	0.0	0.0	0.0	0.0	0.0	0.0	0.0
AT5G48480	834903	ensembl_gene_id	A. thaliana	834903	A. thaliana	AT5G48480	Lactoylglutathione lyase / glyoxalase I family protein	GO:0008150 biological_process	0.0	0.0	0.0	0.0	0.0	0.0	0.0	0.0	0.0	0.0	0.0	0.0	0.0	0.0	0.0	0.0	0.0	0.0	0.0	0.0
AT5G64050	836526	ensembl_gene_id	A. thaliana	836526	A. thaliana	ERS	glutamate tRNA synthetase	GO:0006424 glutamyl-tRNA aminoacylation;GO:0006418 tRNA aminoacylation for protein translation;GO:0043038 amino acid activation	1.0	0.0	0.0	0.0	0.0	0.0	0.0	1.0	0.0	0.0	0.0	1.0	0.0	0.0	0.0	0.0	0.0	0.0	0.0	0.0
AT1G62780	842577	ensembl_gene_id	A. thaliana	842577	A. thaliana	AT1G62780	dimethylallyl, adenosine tRNA methylthiotransferase	GO:0008150 biological_process	0.0	0.0	0.0	0.0	0.0	0.0	0.0	0.0	0.0	0.0	0.0	0.0	0.0	0.0	0.0	0.0	0.0	0.0	0.0	0.0
AT2G22250	816758	ensembl_gene_id	A. thaliana	816758	A. thaliana	AAT	aspartate aminotransferase	GO:0009094 L-phenylalanine biosynthetic process;GO:1902223 erythrose 4-phosphate/phosphoenolpyruvate family amino acid biosynthetic process;GO:0009095 aromatic amino acid family biosynthetic process, prephenate pathway	1.0	0.0	0.0	0.0	0.0	0.0	0.0	0.0	0.0	0.0	0.0	0.0	0.0	0.0	0.0	0.0	0.0	0.0	0.0	0.0
AT3G17810	821049	ensembl_gene_id	A. thaliana	821049	A. thaliana	PYD1	pyrimidine 1	GO:0006210 thymine catabolic process;GO:0019859 thymine metabolic process;GO:0006212 uracil catabolic process	1.0	0.0	0.0	0.0	0.0	1.0	0.0	0.0	0.0	0.0	0.0	0.0	0.0	0.0	0.0	0.0	0.0	0.0	0.0	0.0
AT1G64970	842805	ensembl_gene_id	A. thaliana	842805	A. thaliana	G-TMT	gamma-tocopherol methyltransferase	GO:0010189 vitamin E biosynthetic process;GO:0042360 vitamin E metabolic process;GO:0006775 fat-soluble vitamin metabolic process	1.0	0.0	0.0	0.0	0.0	0.0	0.0	0.0	0.0	0.0	0.0	0.0	0.0	0.0	0.0	0.0	0.0	0.0	0.0	0.0
AT1G52260	841656	ensembl_gene_id	A. thaliana	841656	A. thaliana	PDIL1-5	PDI-like 1-5	GO:0034976 response to endoplasmic reticulum stress;GO:0006457 protein folding;GO:0033554 cellular response to stress	0.0	0.0	0.0	0.0	0.0	0.0	0.0	0.0	0.0	0.0	0.0	0.0	0.0	0.0	0.0	0.0	0.0	1.0	0.0	0.0
AT1G17410	838313	ensembl_gene_id	A. thaliana	838313	A. thaliana	AT1G17410	Nucleoside diphosphate kinase family protein	GO:0006228 UTP biosynthetic process;GO:0046051 UTP metabolic process;GO:0006183 GTP biosynthetic process	0.0	0.0	0.0	0.0	0.0	1.0	0.0	0.0	0.0	0.0	0.0	0.0	0.0	0.0	0.0	0.0	1.0	0.0	0.0	0.0
AT2G34590	818024	ensembl_gene_id	A. thaliana	818024	A. thaliana	AT2G34590	Transketolase family protein	GO:0006086 acetyl-CoA biosynthetic process from pyruvate;GO:0006085 acetyl-CoA biosynthetic process;GO:0035384 thioester biosynthetic process	0.0	1.0	0.0	0.0	0.0	1.0	1.0	0.0	0.0	0.0	0.0	0.0	0.0	0.0	0.0	0.0	1.0	0.0	0.0	0.0
AT2G18710	816386	ensembl_gene_id	A. thaliana	816386	A. thaliana	SCY1	SECY homolog 1	GO:0006616 SRP-dependent cotranslational protein targeting to membrane, translocation;GO:0006613 cotranslational protein targeting to membrane;GO:0006614 SRP-dependent cotranslational protein targeting to membrane	0.0	0.0	0.0	0.0	1.0	0.0	0.0	1.0	0.0	0.0	0.0	0.0	0.0	0.0	0.0	0.0	0.0	0.0	0.0	0.0
AT2G17280	816234	ensembl_gene_id	A. thaliana	816234	A. thaliana	AT2G17280	Phosphoglycerate mutase family protein		0.0	0.0	0.0	0.0	0.0	0.0	0.0	0.0	0.0	0.0	0.0	0.0	0.0	0.0	0.0	0.0	0.0	0.0	0.0	0.0
AT1G80410	844381	ensembl_gene_id	A. thaliana	844381	A. thaliana	EMB2753	tetratricopeptide repeat (TPR)-containing protein	GO:0009414 response to water deprivation;GO:0009415 response to water;GO:0001101 response to acid chemical	0.0	0.0	0.0	0.0	0.0	0.0	0.0	0.0	0.0	0.0	0.0	0.0	0.0	0.0	0.0	0.0	0.0	0.0	0.0	0.0
AT3G63460	825521	ensembl_gene_id	A. thaliana	825521	A. thaliana	AT3G63460	transducin family protein / WD-40 repeat family protein	GO:0090110 COPII-coated vesicle cargo loading;GO:0035459 vesicle cargo loading;GO:0090114 COPII-coated vesicle budding	0.0	0.0	0.0	0.0	1.0	0.0	0.0	0.0	0.0	0.0	0.0	0.0	0.0	0.0	0.0	0.0	0.0	0.0	0.0	0.0
AT3G12345	3768848	ensembl_gene_id	A. thaliana	3768848	A. thaliana	AT3G12345	FKBP-type peptidyl-prolyl cis-trans isomerase		0.0	0.0	0.0	0.0	0.0	0.0	0.0	0.0	0.0	0.0	0.0	0.0	0.0	0.0	0.0	0.0	0.0	0.0	0.0	0.0
ATCG00190	844783	ensembl_gene_id	A. thaliana	844783	A. thaliana	rpoB	RNA polymerase beta subunit		0.0	0.0	0.0	0.0	0.0	0.0	0.0	0.0	0.0	0.0	0.0	0.0	0.0	0.0	0.0	0.0	0.0	0.0	0.0	0.0
AT4G35020	829654	ensembl_gene_id	A. thaliana	829654	A. thaliana	RAC3	RAC-like 3	GO:0048766 root hair initiation;GO:0008360 regulation of cell shape;GO:0007163 establishment or maintenance of cell polarity	0.0	0.0	0.0	0.0	0.0	0.0	0.0	0.0	0.0	0.0	0.0	0.0	0.0	0.0	0.0	0.0	0.0	0.0	0.0	0.0
AT5G48220	834875	ensembl_gene_id	A. thaliana	834875	A. thaliana	AT5G48220	Aldolase-type TIM barrel family protein	GO:0000162 tryptophan biosynthetic process;GO:0046219 indolalkylamine biosynthetic process;GO:0006568 tryptophan metabolic process	1.0	0.0	0.0	0.0	0.0	0.0	0.0	0.0	0.0	0.0	0.0	0.0	0.0	0.0	0.0	0.0	0.0	0.0	0.0	0.0
AT2G34970	818061	ensembl_gene_id	A. thaliana	818061	A. thaliana	AT2G34970	Trimeric LpxA-like enzyme		0.0	0.0	0.0	0.0	0.0	0.0	0.0	0.0	0.0	0.0	0.0	0.0	0.0	0.0	0.0	0.0	0.0	0.0	0.0	0.0
AT5G22640	832327	ensembl_gene_id	A. thaliana	832327	A. thaliana	emb1211	MORN (Membrane Occupation and Recognition Nexus) repeat-containing protein	GO:0045037 protein import into chloroplast stroma;GO:0045036 protein targeting to chloroplast;GO:0072596 establishment of protein localization to chloroplast	0.0	0.0	0.0	0.0	1.0	0.0	0.0	1.0	0.0	0.0	0.0	0.0	0.0	0.0	0.0	0.0	0.0	0.0	0.0	0.0
AT1G48410	841262	ensembl_gene_id	A. thaliana	841262	A. thaliana	AGO1	Stabilizer of iron transporter SufD / Polynucleotidyl transferase	GO:0010589 leaf proximal/distal pattern formation;GO:0048830 adventitious root development;GO:0009954 proximal/distal pattern formation	0.0	0.0	0.0	0.0	0.0	0.0	0.0	0.0	0.0	0.0	0.0	0.0	0.0	0.0	0.0	0.0	0.0	0.0	0.0	0.0
AT1G06070	837116	ensembl_gene_id	A. thaliana	837116	A. thaliana	AT1G06070	Basic-leucine zipper (bZIP) transcription factor family protein	GO:0006355 regulation of transcription, DNA-templated;GO:1903506 regulation of nucleic acid-templated transcription;GO:2001141 regulation of RNA biosynthetic process	0.0	0.0	0.0	0.0	0.0	0.0	0.0	0.0	0.0	0.0	0.0	0.0	0.0	0.0	0.0	0.0	0.0	0.0	0.0	0.0
AT1G53210	841755	ensembl_gene_id	A. thaliana	841755	A. thaliana	AT1G53210	sodium/calcium exchanger family protein / calcium-binding EF hand family protein	GO:0070588 calcium ion transmembrane transport;GO:0071472 cellular response to salt stress;GO:0006874 cellular calcium ion homeostasis	0.0	0.0	0.0	0.0	0.0	0.0	0.0	0.0	0.0	0.0	0.0	0.0	0.0	0.0	0.0	0.0	0.0	0.0	0.0	0.0
AT1G49410	841365	ensembl_gene_id	A. thaliana	841365	A. thaliana	TOM6	translocase of the outer mitochondrial membrane 6		0.0	0.0	0.0	0.0	0.0	0.0	0.0	0.0	0.0	0.0	0.0	0.0	0.0	0.0	0.0	0.0	0.0	0.0	0.0	0.0
AT1G79590	844297	ensembl_gene_id	A. thaliana	844297	A. thaliana	SYP52	syntaxin of plants 52	GO:0048278 vesicle docking;GO:0006906 vesicle fusion;GO:0022406 membrane docking	0.0	0.0	0.0	0.0	1.0	0.0	0.0	0.0	0.0	0.0	0.0	0.0	0.0	0.0	0.0	0.0	0.0	0.0	0.0	0.0
AT1G21630	838765	ensembl_gene_id	A. thaliana	838765	A. thaliana	AT1G21630	Calcium-binding EF hand family protein	GO:0016197 endosomal transport;GO:0006897 endocytosis;GO:0009555 pollen development	0.0	0.0	0.0	0.0	1.0	0.0	0.0	0.0	0.0	0.0	0.0	0.0	0.0	0.0	0.0	0.0	0.0	0.0	0.0	0.0
AT1G64790	842787	ensembl_gene_id	A. thaliana	842787	A. thaliana	ILA	ILITYHIA	GO:0033674 positive regulation of kinase activity;GO:0042327 positive regulation of phosphorylation;GO:0010562 positive regulation of phosphorus metabolic process	0.0	0.0	0.0	0.0	0.0	0.0	0.0	0.0	0.0	0.0	0.0	0.0	0.0	0.0	0.0	0.0	0.0	0.0	0.0	0.0
AT1G16720	838243	ensembl_gene_id	A. thaliana	838243	A. thaliana	HCF173	high chlorophyll fluorescence phenotype 173	GO:0010207 photosystem II assembly;GO:0006413 translational initiation;GO:0019684 photosynthesis, light reaction	0.0	0.0	1.0	0.0	0.0	0.0	0.0	0.0	0.0	0.0	0.0	0.0	1.0	0.0	0.0	0.0	0.0	0.0	0.0	0.0
AT2G43130	818915	ensembl_gene_id	A. thaliana	818915	A. thaliana	ARA4	P-loop containing nucleoside triphosphate hydrolases superfamily protein	GO:0048219 inter-Golgi cisterna vesicle-mediated transport;GO:0006891 intra-Golgi vesicle-mediated transport;GO:0048193 Golgi vesicle transport	0.0	0.0	0.0	0.0	1.0	0.0	0.0	0.0	0.0	0.0	0.0	0.0	0.0	0.0	0.0	0.0	0.0	0.0	0.0	1.0
AT2G23540	816886	ensembl_gene_id	A. thaliana	816886	A. thaliana	AT2G23540	GDSL-like Lipase/Acylhydrolase superfamily protein		0.0	0.0	0.0	0.0	0.0	0.0	0.0	0.0	0.0	0.0	0.0	0.0	0.0	0.0	0.0	0.0	0.0	0.0	0.0	0.0
AT4G33090	829446	ensembl_gene_id	A. thaliana	829446	A. thaliana	APM1	aminopeptidase M1	GO:0043171 peptide catabolic process;GO:0009926 auxin polar transport;GO:0060918 auxin transport	0.0	0.0	0.0	0.0	0.0	0.0	0.0	0.0	0.0	0.0	0.0	0.0	0.0	0.0	0.0	0.0	0.0	0.0	0.0	0.0
AT4G17890	827512	ensembl_gene_id	A. thaliana	827512	A. thaliana	AGD8	ARF-GAP domain 8	GO:0035964 COPI-coated vesicle budding;GO:0048200 Golgi transport vesicle coating;GO:0048205 COPI coating of Golgi vesicle	0.0	0.0	0.0	0.0	1.0	0.0	0.0	0.0	0.0	0.0	0.0	0.0	0.0	0.0	0.0	0.0	0.0	0.0	0.0	0.0
AT3G47590	823913	ensembl_gene_id	A. thaliana	823913	A. thaliana	AT3G47590	alpha/beta-Hydrolases superfamily protein		0.0	0.0	0.0	0.0	0.0	0.0	0.0	0.0	0.0	0.0	0.0	0.0	0.0	0.0	0.0	0.0	0.0	0.0	0.0	0.0
AT2G47690	819382	ensembl_gene_id	A. thaliana	819382	A. thaliana	AT2G47690	NADH-ubiquinone oxidoreductase-like protein	GO:0032981 mitochondrial respiratory chain complex I assembly;GO:0010257 NADH dehydrogenase complex assembly;GO:0033108 mitochondrial respiratory chain complex assembly	0.0	0.0	0.0	0.0	0.0	0.0	0.0	0.0	0.0	1.0	0.0	0.0	1.0	0.0	0.0	0.0	0.0	0.0	0.0	0.0
AT3G61050	825277	ensembl_gene_id	A. thaliana	825277	A. thaliana	NTMC2T4	Calcium-dependent lipid-binding (CaLB domain) family protein	GO:0009958 positive gravitropism;GO:0009630 gravitropism;GO:0009629 response to gravity	0.0	0.0	0.0	0.0	0.0	0.0	0.0	0.0	0.0	0.0	0.0	0.0	0.0	0.0	0.0	0.0	0.0	0.0	0.0	0.0
AT2G25970	817137	ensembl_gene_id	A. thaliana	817137	A. thaliana	AT2G25970	KH domain-containing protein	GO:0010468 regulation of gene expression;GO:0060255 regulation of macromolecule metabolic process;GO:0019222 regulation of metabolic process	0.0	0.0	0.0	0.0	0.0	0.0	0.0	0.0	0.0	0.0	0.0	0.0	0.0	0.0	0.0	0.0	0.0	0.0	0.0	0.0
AT1G32070	840099	ensembl_gene_id	A. thaliana	840099	A. thaliana	NSI	nuclear shuttle interacting	GO:0062055 photosynthetic state transition;GO:0030187 melatonin biosynthetic process;GO:0030186 melatonin metabolic process	0.0	0.0	1.0	0.0	0.0	0.0	0.0	0.0	0.0	0.0	0.0	0.0	0.0	0.0	0.0	0.0	0.0	0.0	0.0	0.0
AT1G80460	844385	ensembl_gene_id	A. thaliana	844385	A. thaliana	NHO1	Actin-like ATPase superfamily protein	GO:0046167 glycerol-3-phosphate biosynthetic process;GO:0019405 alditol catabolic process;GO:0019563 glycerol catabolic process	0.0	0.0	0.0	0.0	0.0	1.0	0.0	0.0	1.0	0.0	0.0	0.0	0.0	0.0	0.0	0.0	1.0	0.0	0.0	0.0
AT2G26260	817166	ensembl_gene_id	A. thaliana	817166	A. thaliana	3BETAHSD/D2	3beta-hydroxysteroid-dehydrogenase/decarboxylase	GO:0032409 regulation of transporter activity;GO:0060918 auxin transport;GO:0009914 hormone transport	0.0	0.0	0.0	0.0	0.0	0.0	0.0	0.0	0.0	0.0	0.0	0.0	0.0	0.0	0.0	0.0	0.0	0.0	0.0	0.0
AT5G49940	835057	ensembl_gene_id	A. thaliana	835057	A. thaliana	NFU2	NIFU-like protein 2	GO:0097428 protein maturation by iron-sulfur cluster transfer;GO:0016226 iron-sulfur cluster assembly;GO:0031163 metallo-sulfur cluster assembly	0.0	0.0	0.0	0.0	0.0	0.0	0.0	1.0	0.0	0.0	0.0	0.0	0.0	0.0	0.0	0.0	0.0	0.0	0.0	0.0
AT5G26710	832718	ensembl_gene_id	A. thaliana	832718	A. thaliana	AT5G26710	Glutamyl/glutaminyl-tRNA synthetase, class Ic	GO:0006425 glutaminyl-tRNA aminoacylation;GO:0006424 glutamyl-tRNA aminoacylation;GO:0006418 tRNA aminoacylation for protein translation	1.0	0.0	0.0	0.0	0.0	0.0	0.0	0.0	0.0	0.0	0.0	1.0	0.0	0.0	0.0	0.0	0.0	0.0	0.0	0.0
AT1G11890	837737	ensembl_gene_id	A. thaliana	837737	A. thaliana	SEC22	Synaptobrevin family protein	GO:0048280 vesicle fusion with Golgi apparatus;GO:0006890 retrograde vesicle-mediated transport, Golgi to endoplasmic reticulum;GO:0007030 Golgi organization	0.0	0.0	0.0	0.0	1.0	0.0	0.0	0.0	0.0	0.0	0.0	0.0	0.0	0.0	0.0	0.0	0.0	0.0	0.0	0.0
AT5G62140	836334	ensembl_gene_id	A. thaliana	836334	A. thaliana	AT5G62140	ATP-dependent Clp protease ATP-binding subunit		0.0	0.0	0.0	0.0	0.0	0.0	0.0	0.0	0.0	0.0	0.0	0.0	0.0	0.0	0.0	0.0	0.0	0.0	0.0	0.0
AT2G26230	817163	ensembl_gene_id	A. thaliana	817163	A. thaliana	AT2G26230	uricase / urate oxidase / nodulin 35	GO:0019628 urate catabolic process;GO:0046415 urate metabolic process;GO:0007031 peroxisome organization	0.0	0.0	0.0	0.0	0.0	0.0	0.0	0.0	1.0	0.0	0.0	0.0	0.0	0.0	0.0	0.0	0.0	0.0	0.0	0.0
AT1G77670	844103	ensembl_gene_id	A. thaliana	844103	A. thaliana	AT1G77670	Pyridoxal phosphate (PLP)-dependent transferases superfamily protein	GO:0009058 biosynthetic process;GO:0008152 metabolic process;GO:0008150 biological_process	0.0	0.0	0.0	0.0	0.0	0.0	0.0	0.0	0.0	0.0	0.0	0.0	0.0	0.0	0.0	0.0	0.0	0.0	0.0	0.0
AT4G37925	3770591	ensembl_gene_id	A. thaliana	3770591	A. thaliana	NdhM	subunit NDH-M of NAD(P)H:plastoquinone dehydrogenase complex	GO:0010258 NADH dehydrogenase complex (plastoquinone) assembly;GO:0010275 NAD(P)H dehydrogenase complex assembly;GO:0010257 NADH dehydrogenase complex assembly	0.0	0.0	0.0	0.0	0.0	0.0	0.0	0.0	0.0	0.0	0.0	0.0	1.0	0.0	0.0	0.0	0.0	0.0	0.0	0.0
AT5G54310	835519	ensembl_gene_id	A. thaliana	835519	A. thaliana	AGD5	ARF-GAP domain 5	GO:0060858 vesicle-mediated transport involved in floral organ abscission;GO:0060866 leaf abscission;GO:0030308 negative regulation of cell growth	0.0	0.0	0.0	0.0	0.0	0.0	0.0	0.0	0.0	0.0	0.0	0.0	0.0	0.0	0.0	0.0	0.0	0.0	0.0	0.0
AT3G07050	819890	ensembl_gene_id	A. thaliana	819890	A. thaliana	NSN1	GTP-binding family protein	GO:0030856 regulation of epithelial cell differentiation;GO:0045604 regulation of epidermal cell differentiation;GO:0045682 regulation of epidermis development	0.0	0.0	0.0	0.0	0.0	0.0	0.0	0.0	0.0	0.0	0.0	0.0	0.0	0.0	0.0	0.0	0.0	0.0	0.0	0.0
AT5G52440	835320	ensembl_gene_id	A. thaliana	835320	A. thaliana	HCF106	Bacterial sec-independent translocation protein mttA/Hcf106	GO:0043953 protein transport by the Tat complex;GO:1902458 positive regulation of stomatal opening;GO:0045038 protein import into chloroplast thylakoid membrane	0.0	0.0	0.0	0.0	1.0	0.0	0.0	0.0	0.0	0.0	0.0	0.0	0.0	0.0	0.0	0.0	0.0	0.0	0.0	1.0
AT2G37500	818326	ensembl_gene_id	A. thaliana	818326	A. thaliana	AT2G37500	arginine biosynthesis protein ArgJ family	GO:0006592 ornithine biosynthetic process;GO:0006591 ornithine metabolic process;GO:0006526 arginine biosynthetic process	1.0	0.0	0.0	0.0	0.0	0.0	0.0	0.0	0.0	0.0	0.0	0.0	0.0	0.0	0.0	0.0	0.0	0.0	1.0	0.0
AT3G06460	819823	ensembl_gene_id	A. thaliana	819823	A. thaliana	AT3G06460	GNS1/SUR4 membrane protein family	GO:0019367 fatty acid elongation, saturated fatty acid;GO:0019368 fatty acid elongation, unsaturated fatty acid;GO:0034625 fatty acid elongation, monounsaturated fatty acid	1.0	0.0	0.0	0.0	0.0	0.0	1.0	0.0	0.0	0.0	0.0	0.0	0.0	0.0	0.0	0.0	0.0	0.0	0.0	0.0
AT5G48800	834938	ensembl_gene_id	A. thaliana	834938	A. thaliana	AT5G48800	Phototropic-responsive NPH3 family protein	GO:0016567 protein ubiquitination;GO:0032446 protein modification by small protein conjugation;GO:0070647 protein modification by small protein conjugation or removal	0.0	0.0	0.0	0.0	0.0	0.0	0.0	0.0	0.0	0.0	0.0	0.0	0.0	0.0	0.0	0.0	0.0	0.0	0.0	0.0
AT4G00630	825834	ensembl_gene_id	A. thaliana	825834	A. thaliana	KEA2	K+ efflux antiporter 2	GO:0010109 regulation of photosynthesis;GO:0006813 potassium ion transport;GO:1902600 proton transmembrane transport	0.0	0.0	1.0	0.0	0.0	0.0	0.0	1.0	0.0	1.0	0.0	0.0	0.0	0.0	0.0	0.0	0.0	0.0	0.0	0.0
AT5G64440	836565	ensembl_gene_id	A. thaliana	836565	A. thaliana	FAAH	fatty acid amide hydrolase	GO:0070291 N-acylethanolamine metabolic process;GO:0042439 ethanolamine-containing compound metabolic process;GO:0034308 primary alcohol metabolic process	0.0	0.0	0.0	0.0	0.0	0.0	0.0	0.0	0.0	0.0	0.0	0.0	0.0	0.0	0.0	0.0	0.0	0.0	0.0	0.0
AT1G10510	837591	ensembl_gene_id	A. thaliana	837591	A. thaliana	emb2004	RNI-like superfamily protein	GO:0009793 embryo development ending in seed dormancy;GO:0009790 embryo development;GO:0048316 seed development	0.0	0.0	0.0	0.0	0.0	0.0	0.0	0.0	0.0	0.0	0.0	0.0	0.0	0.0	0.0	0.0	0.0	0.0	0.0	0.0
AT1G67650	843090	ensembl_gene_id	A. thaliana	843090	A. thaliana	AT1G67650	SRP72 RNA-binding domain-containing protein	GO:0006613 cotranslational protein targeting to membrane;GO:0006614 SRP-dependent cotranslational protein targeting to membrane;GO:0045047 protein targeting to ER	0.0	0.0	0.0	0.0	1.0	0.0	0.0	0.0	0.0	0.0	0.0	0.0	0.0	0.0	0.0	0.0	0.0	0.0	0.0	0.0
AT1G79690	844308	ensembl_gene_id	A. thaliana	844308	A. thaliana	NUDT3	nudix hydrolase homolog 3		0.0	0.0	0.0	0.0	0.0	0.0	0.0	0.0	0.0	0.0	0.0	0.0	0.0	0.0	0.0	0.0	0.0	0.0	0.0	0.0
AT1G56050	842056	ensembl_gene_id	A. thaliana	842056	A. thaliana	AT1G56050	GTP-binding protein-like protein	GO:0008150 biological_process	0.0	0.0	0.0	0.0	0.0	0.0	0.0	0.0	0.0	0.0	0.0	0.0	0.0	0.0	0.0	0.0	0.0	0.0	0.0	0.0
AT1G31910	840081	ensembl_gene_id	A. thaliana	840081	A. thaliana	AT1G31910	GHMP kinase family protein	GO:0010142 farnesyl diphosphate biosynthetic process, mevalonate pathway;GO:1902767 isoprenoid biosynthetic process via mevalonate;GO:0019287 isopentenyl diphosphate biosynthetic process, mevalonate pathway	0.0	0.0	0.0	0.0	0.0	1.0	0.0	0.0	0.0	0.0	0.0	0.0	0.0	0.0	0.0	0.0	0.0	0.0	0.0	0.0
AT2G34470	818010	ensembl_gene_id	A. thaliana	818010	A. thaliana	UREG	urease accessory protein G	GO:1905181 regulation of urease activity;GO:1905182 positive regulation of urease activity;GO:0051345 positive regulation of hydrolase activity	0.0	0.0	0.0	0.0	0.0	0.0	0.0	0.0	0.0	0.0	0.0	0.0	0.0	0.0	0.0	0.0	0.0	0.0	0.0	0.0
AT4G12910	826903	ensembl_gene_id	A. thaliana	826903	A. thaliana	scpl20	serine carboxypeptidase-like 20	GO:0019748 secondary metabolic process;GO:0008152 metabolic process;GO:0008150 biological_process	0.0	0.0	0.0	0.0	0.0	0.0	0.0	0.0	0.0	0.0	0.0	0.0	0.0	0.0	0.0	0.0	0.0	0.0	0.0	0.0
AT2G34040	817965	ensembl_gene_id	A. thaliana	817965	A. thaliana	AT2G34040	Apoptosis inhibitory protein 5 (API5)	GO:0043067 regulation of programmed cell death;GO:0010941 regulation of cell death;GO:0012501 programmed cell death	0.0	0.0	0.0	0.0	0.0	0.0	0.0	0.0	0.0	0.0	0.0	0.0	0.0	0.0	0.0	0.0	0.0	0.0	0.0	0.0
AT1G43190	840918	ensembl_gene_id	A. thaliana	840918	A. thaliana	PTB3	polypyrimidine tract-binding protein 3	GO:0043484 regulation of RNA splicing;GO:0006417 regulation of translation;GO:0034248 regulation of cellular amide metabolic process	0.0	0.0	0.0	0.0	0.0	0.0	0.0	0.0	0.0	0.0	0.0	0.0	0.0	0.0	0.0	0.0	0.0	0.0	0.0	0.0
AT1G44542	841032	ensembl_gene_id	A. thaliana	841032	A. thaliana	AT1G44542	Cyclase family protein	GO:0019441 tryptophan catabolic process to kynurenine;GO:0070189 kynurenine metabolic process;GO:0006569 tryptophan catabolic process	1.0	0.0	0.0	0.0	0.0	0.0	0.0	0.0	1.0	0.0	0.0	0.0	0.0	0.0	0.0	0.0	0.0	0.0	0.0	0.0
AT3G05970	819767	ensembl_gene_id	A. thaliana	819767	A. thaliana	LACS6	long-chain acyl-CoA synthetase 6	GO:0001676 long-chain fatty acid metabolic process;GO:0010193 response to ozone;GO:0000302 response to reactive oxygen species	0.0	0.0	0.0	0.0	0.0	0.0	1.0	0.0	0.0	0.0	0.0	0.0	0.0	0.0	0.0	0.0	0.0	0.0	0.0	0.0
AT4G27390	828847	ensembl_gene_id	A. thaliana	828847	A. thaliana	AT4G27390	transmembrane protein	GO:0008150 biological_process	0.0	0.0	0.0	0.0	0.0	0.0	0.0	0.0	0.0	0.0	0.0	0.0	0.0	0.0	0.0	0.0	0.0	0.0	0.0	0.0
AT4G34840	829636	ensembl_gene_id	A. thaliana	829636	A. thaliana	AT4G34840	Phosphorylase superfamily protein	GO:0019509 L-methionine salvage from methylthioadenosine;GO:0043102 amino acid salvage;GO:0071267 L-methionine salvage	1.0	0.0	0.0	0.0	0.0	1.0	0.0	0.0	0.0	0.0	0.0	0.0	0.0	0.0	0.0	0.0	0.0	0.0	0.0	0.0
AT1G47420	841147	ensembl_gene_id	A. thaliana	841147	A. thaliana	SDH5	succinate dehydrogenase 5	GO:0006099 tricarboxylic acid cycle;GO:0009060 aerobic respiration;GO:0045333 cellular respiration	0.0	0.0	1.0	0.0	0.0	0.0	0.0	0.0	0.0	0.0	0.0	0.0	0.0	0.0	0.0	0.0	0.0	0.0	0.0	0.0
AT1G15710	838140	ensembl_gene_id	A. thaliana	838140	A. thaliana	AT1G15710	prephenate dehydrogenase family protein	GO:0006571 tyrosine biosynthetic process;GO:0006570 tyrosine metabolic process;GO:0009095 aromatic amino acid family biosynthetic process, prephenate pathway	1.0	0.0	0.0	0.0	0.0	0.0	0.0	0.0	0.0	0.0	0.0	0.0	0.0	0.0	0.0	0.0	0.0	0.0	0.0	0.0
AT3G44620	823588	ensembl_gene_id	A. thaliana	823588	A. thaliana	AT3G44620	protein-tyrosine phosphatase		0.0	0.0	0.0	0.0	0.0	0.0	0.0	0.0	0.0	0.0	0.0	0.0	0.0	0.0	0.0	0.0	0.0	0.0	0.0	0.0
AT1G12350	837789	ensembl_gene_id	A. thaliana	837789	A. thaliana	COAB	4-phospho-panto-thenoylcysteine synthetase	GO:0015937 coenzyme A biosynthetic process;GO:0015936 coenzyme A metabolic process;GO:0033866 nucleoside bisphosphate biosynthetic process	0.0	0.0	0.0	0.0	0.0	1.0	0.0	0.0	0.0	0.0	0.0	0.0	0.0	0.0	0.0	0.0	0.0	0.0	0.0	0.0
AT3G21510	821705	ensembl_gene_id	A. thaliana	821705	A. thaliana	AHP1	histidine-containing phosphotransmitter 1	GO:0051781 positive regulation of cell division;GO:0080036 regulation of cytokinin-activated signaling pathway;GO:0009825 multidimensional cell growth	0.0	0.0	0.0	0.0	0.0	0.0	0.0	0.0	0.0	0.0	0.0	0.0	0.0	0.0	0.0	0.0	0.0	0.0	0.0	0.0
AT4G10330	826625	ensembl_gene_id	A. thaliana	826625	A. thaliana	AT4G10330	glycine-rich protein	GO:0008150 biological_process	0.0	0.0	0.0	0.0	0.0	0.0	0.0	0.0	0.0	0.0	0.0	0.0	0.0	0.0	0.0	0.0	0.0	0.0	0.0	0.0
AT1G05070	839330	ensembl_gene_id	A. thaliana	839330	A. thaliana	AT1G05070	transmembrane protein, putative (DUF1068)	GO:0008150 biological_process	0.0	0.0	0.0	0.0	0.0	0.0	0.0	0.0	0.0	0.0	0.0	0.0	0.0	0.0	0.0	0.0	0.0	0.0	0.0	0.0
AT3G07300	819918	ensembl_gene_id	A. thaliana	819918	A. thaliana	AT3G07300	NagB/RpiA/CoA transferase-like superfamily protein	GO:0006413 translational initiation;GO:0006412 translation;GO:0043043 peptide biosynthetic process	0.0	0.0	0.0	0.0	0.0	0.0	0.0	0.0	0.0	0.0	0.0	0.0	0.0	0.0	0.0	0.0	0.0	0.0	0.0	0.0
AT4G33470	829484	ensembl_gene_id	A. thaliana	829484	A. thaliana	HDA14	histone deacetylase 14	GO:0090042 tubulin deacetylation;GO:0030186 melatonin metabolic process;GO:0042548 regulation of photosynthesis, light reaction	0.0	0.0	1.0	0.0	0.0	0.0	0.0	0.0	0.0	0.0	0.0	0.0	0.0	0.0	0.0	0.0	0.0	0.0	0.0	0.0
AT5G67030	836838	ensembl_gene_id	A. thaliana	836838	A. thaliana	ABA1	zeaxanthin epoxidase (ZEP) (ABA1)	GO:0016123 xanthophyll biosynthetic process;GO:0016122 xanthophyll metabolic process;GO:0009688 abscisic acid biosynthetic process	1.0	0.0	0.0	0.0	0.0	0.0	1.0	0.0	0.0	0.0	0.0	0.0	0.0	0.0	0.0	0.0	0.0	0.0	0.0	1.0
AT1G79650	844304	ensembl_gene_id	A. thaliana	844304	A. thaliana	RAD23B	Rad23 UV excision repair protein family	GO:0006289 nucleotide-excision repair;GO:0006281 DNA repair;GO:0006974 cellular response to DNA damage stimulus	0.0	0.0	0.0	0.0	0.0	0.0	0.0	0.0	0.0	0.0	0.0	0.0	0.0	0.0	0.0	0.0	0.0	0.0	0.0	0.0
AT1G14610	838023	ensembl_gene_id	A. thaliana	838023	A. thaliana	TWN2	valyl-tRNA synthetase / valine-tRNA ligase (VALRS)	GO:0006438 valyl-tRNA aminoacylation;GO:0006418 tRNA aminoacylation for protein translation;GO:0043038 amino acid activation	1.0	0.0	0.0	0.0	0.0	0.0	0.0	0.0	0.0	0.0	0.0	1.0	0.0	0.0	0.0	0.0	0.0	0.0	0.0	0.0
AT4G37000	829854	ensembl_gene_id	A. thaliana	829854	A. thaliana	ACD2	accelerated cell death 2 (ACD2)	GO:0015996 chlorophyll catabolic process;GO:0010363 regulation of plant-type hypersensitive response;GO:0046149 pigment catabolic process	0.0	0.0	0.0	0.0	0.0	0.0	0.0	0.0	0.0	0.0	0.0	0.0	0.0	0.0	0.0	0.0	0.0	0.0	0.0	0.0
AT3G19980	821536	ensembl_gene_id	A. thaliana	821536	A. thaliana	FYPP3	flower-specific, phytochrome-associated protein phosphatase 3	GO:0009910 negative regulation of flower development;GO:2000242 negative regulation of reproductive process;GO:0048581 negative regulation of post-embryonic development	0.0	0.0	0.0	0.0	0.0	0.0	0.0	0.0	0.0	0.0	0.0	0.0	0.0	0.0	0.0	0.0	0.0	0.0	0.0	0.0
AT1G69210	843252	ensembl_gene_id	A. thaliana	843252	A. thaliana	AT1G69210	Uncharacterized protein family UPF0090	GO:0042274 ribosomal small subunit biogenesis;GO:0042254 ribosome biogenesis;GO:0022613 ribonucleoprotein complex biogenesis	0.0	0.0	0.0	0.0	0.0	0.0	0.0	0.0	0.0	0.0	0.0	0.0	0.0	0.0	0.0	0.0	0.0	0.0	0.0	0.0
AT4G34090	829555	ensembl_gene_id	A. thaliana	829555	A. thaliana	AT4G34090	cyclin delta-3	GO:0033614 chloroplast proton-transporting ATP synthase complex assembly;GO:0043461 proton-transporting ATP synthase complex assembly;GO:0070071 proton-transporting two-sector ATPase complex assembly	0.0	0.0	0.0	0.0	0.0	0.0	0.0	1.0	0.0	0.0	0.0	0.0	1.0	0.0	0.0	0.0	0.0	0.0	0.0	0.0
AT2G44050	819010	ensembl_gene_id	A. thaliana	819010	A. thaliana	COS1	6,7-dimethyl-8-ribityllumazine synthase / DMRL synthase / lumazine synthase / riboflavin synthase	GO:0006771 riboflavin metabolic process;GO:0009231 riboflavin biosynthetic process;GO:0042727 flavin-containing compound biosynthetic process	1.0	0.0	0.0	0.0	0.0	0.0	0.0	0.0	0.0	0.0	0.0	0.0	0.0	0.0	0.0	0.0	0.0	0.0	0.0	0.0
AT5G66550	836787	ensembl_gene_id	A. thaliana	836787	A. thaliana	AT5G66550	Maf-like protein		0.0	0.0	0.0	0.0	0.0	0.0	0.0	0.0	0.0	0.0	0.0	0.0	0.0	0.0	0.0	0.0	0.0	0.0	0.0	0.0
AT5G67590	836895	ensembl_gene_id	A. thaliana	836895	A. thaliana	FRO1	NADH-ubiquinone oxidoreductase-like protein	GO:0009631 cold acclimation;GO:0022900 electron transport chain;GO:0006091 generation of precursor metabolites and energy	0.0	0.0	1.0	0.0	0.0	0.0	0.0	0.0	0.0	1.0	0.0	0.0	0.0	0.0	0.0	0.0	0.0	0.0	0.0	1.0
AT4G32410	829376	ensembl_gene_id	A. thaliana	829376	A. thaliana	CESA1	cellulose synthase 1	GO:0009833 plant-type primary cell wall biogenesis;GO:0009825 multidimensional cell growth;GO:0000281 mitotic cytokinesis	0.0	0.0	0.0	0.0	0.0	0.0	0.0	0.0	0.0	0.0	0.0	0.0	0.0	0.0	0.0	0.0	0.0	0.0	0.0	0.0
AT1G50380	841460	ensembl_gene_id	A. thaliana	841460	A. thaliana	AT1G50380	Prolyl oligopeptidase family protein		0.0	0.0	0.0	0.0	0.0	0.0	0.0	0.0	0.0	0.0	0.0	0.0	0.0	0.0	0.0	0.0	0.0	0.0	0.0	0.0
AT2G45790	819187	ensembl_gene_id	A. thaliana	819187	A. thaliana	PMM	phosphomannomutase	GO:0006013 mannose metabolic process;GO:0009298 GDP-mannose biosynthetic process;GO:0019673 GDP-mannose metabolic process	1.0	0.0	0.0	0.0	0.0	1.0	0.0	0.0	0.0	0.0	0.0	0.0	0.0	0.0	0.0	0.0	0.0	0.0	0.0	0.0
AT4G37390	829893	ensembl_gene_id	A. thaliana	829893	A. thaliana	BRU6	Auxin-responsive GH3 family protein	GO:0010252 auxin homeostasis;GO:0009733 response to auxin;GO:0048878 chemical homeostasis	0.0	0.0	0.0	0.0	0.0	0.0	0.0	0.0	0.0	0.0	0.0	0.0	0.0	0.0	0.0	0.0	0.0	0.0	0.0	0.0
AT5G23535	832419	ensembl_gene_id	A. thaliana	832419	A. thaliana	AT5G23535	KOW domain-containing protein	GO:0006412 translation;GO:0043043 peptide biosynthetic process;GO:0043604 amide biosynthetic process	0.0	0.0	0.0	1.0	0.0	0.0	0.0	0.0	0.0	0.0	0.0	0.0	0.0	0.0	0.0	0.0	0.0	0.0	0.0	0.0
AT2G43640	818966	ensembl_gene_id	A. thaliana	818966	A. thaliana	AT2G43640	Signal recognition particle, SRP9/SRP14 subunit	GO:0006613 cotranslational protein targeting to membrane;GO:0006614 SRP-dependent cotranslational protein targeting to membrane;GO:0045047 protein targeting to ER	0.0	0.0	0.0	0.0	1.0	0.0	0.0	0.0	0.0	0.0	0.0	0.0	0.0	0.0	0.0	0.0	0.0	0.0	0.0	0.0
AT4G26780	828785	ensembl_gene_id	A. thaliana	828785	A. thaliana	AR192	Co-chaperone GrpE family protein	GO:0030150 protein import into mitochondrial matrix;GO:0044743 protein transmembrane import into intracellular organelle;GO:0010286 heat acclimation	0.0	0.0	0.0	0.0	1.0	0.0	0.0	0.0	0.0	0.0	0.0	0.0	0.0	0.0	0.0	0.0	0.0	1.0	0.0	1.0
AT3G56640	824831	ensembl_gene_id	A. thaliana	824831	A. thaliana	SEC15A	exocyst complex component sec15A	GO:0090522 vesicle tethering involved in exocytosis;GO:0099022 vesicle tethering;GO:0060321 acceptance of pollen	0.0	0.0	0.0	0.0	1.0	0.0	0.0	0.0	0.0	0.0	0.0	0.0	0.0	0.0	0.0	0.0	0.0	0.0	0.0	0.0
AT3G59990	825169	ensembl_gene_id	A. thaliana	825169	A. thaliana	MAP2B	methionine aminopeptidase 2B	GO:0016485 protein processing;GO:0051604 protein maturation;GO:0006508 proteolysis	0.0	0.0	0.0	0.0	0.0	0.0	0.0	0.0	0.0	0.0	0.0	0.0	0.0	0.0	0.0	0.0	0.0	0.0	0.0	0.0
AT3G45300	823668	ensembl_gene_id	A. thaliana	823668	A. thaliana	IVD	isovaleryl-CoA-dehydrogenase	GO:0006552 leucine catabolic process;GO:0009083 branched-chain amino acid catabolic process;GO:0009081 branched-chain amino acid metabolic process	1.0	0.0	0.0	0.0	0.0	0.0	0.0	0.0	1.0	0.0	0.0	0.0	0.0	0.0	0.0	0.0	0.0	0.0	0.0	0.0
AT5G15450	831398	ensembl_gene_id	A. thaliana	831398	A. thaliana	CLPB3	casein lytic proteinase B3	GO:0042026 protein refolding;GO:0034605 cellular response to heat;GO:0006457 protein folding	0.0	0.0	0.0	0.0	0.0	0.0	0.0	1.0	0.0	0.0	0.0	0.0	0.0	0.0	0.0	0.0	0.0	1.0	0.0	1.0
AT3G13772	820587	ensembl_gene_id	A. thaliana	820587	A. thaliana	TMN7	transmembrane nine 7	GO:0006882 cellular zinc ion homeostasis;GO:0055069 zinc ion homeostasis;GO:0006878 cellular copper ion homeostasis	0.0	0.0	0.0	0.0	1.0	0.0	0.0	0.0	0.0	0.0	0.0	0.0	0.0	0.0	0.0	0.0	0.0	0.0	0.0	0.0
AT3G15610	820803	ensembl_gene_id	A. thaliana	820803	A. thaliana	AT3G15610	Transducin/WD40 repeat-like superfamily protein	GO:0008150 biological_process	0.0	0.0	0.0	0.0	0.0	0.0	0.0	0.0	0.0	0.0	0.0	0.0	0.0	0.0	0.0	0.0	0.0	0.0	0.0	0.0
AT3G13235	820522	ensembl_gene_id	A. thaliana	820522	A. thaliana	DDI1	ubiquitin family protein		0.0	0.0	0.0	0.0	0.0	0.0	0.0	0.0	0.0	0.0	0.0	0.0	0.0	0.0	0.0	0.0	0.0	0.0	0.0	0.0
AT2G22810	816812	ensembl_gene_id	A. thaliana	816812	A. thaliana	ACS4	1-aminocyclopropane-1-carboxylate synthase 4	GO:0042218 1-aminocyclopropane-1-carboxylate biosynthetic process;GO:0018871 1-aminocyclopropane-1-carboxylate metabolic process;GO:0009692 ethylene metabolic process	1.0	0.0	0.0	0.0	0.0	0.0	0.0	0.0	0.0	0.0	0.0	0.0	0.0	0.0	0.0	0.0	0.0	0.0	0.0	0.0
AT4G32915	829428	ensembl_gene_id	A. thaliana	829428	A. thaliana	AT4G32915	glutamyl-tRNA(Gln) amidotransferase subunit C	GO:0070681 glutaminyl-tRNAGln biosynthesis via transamidation;GO:0006450 regulation of translational fidelity;GO:0043038 amino acid activation	1.0	0.0	0.0	0.0	0.0	0.0	0.0	0.0	0.0	0.0	0.0	1.0	0.0	0.0	0.0	0.0	0.0	0.0	0.0	0.0
AT4G36195	829777	ensembl_gene_id	A. thaliana	829777	A. thaliana	AT4G36195	Serine carboxypeptidase S28 family protein	GO:0006508 proteolysis;GO:0019538 protein metabolic process;GO:1901564 organonitrogen compound metabolic process	0.0	0.0	0.0	0.0	0.0	0.0	0.0	0.0	0.0	0.0	0.0	0.0	0.0	0.0	0.0	0.0	0.0	0.0	0.0	0.0
AT1G74960	843835	ensembl_gene_id	A. thaliana	843835	A. thaliana	FAB1	fatty acid biosynthesis 1	GO:0006636 unsaturated fatty acid biosynthetic process;GO:0033559 unsaturated fatty acid metabolic process;GO:0009631 cold acclimation	1.0	0.0	0.0	0.0	0.0	0.0	1.0	0.0	0.0	0.0	0.0	0.0	0.0	0.0	0.0	0.0	0.0	0.0	0.0	1.0
AT5G61910	836312	ensembl_gene_id	A. thaliana	836312	A. thaliana	AT5G61910	DCD (Development and Cell Death) domain protein	GO:0060548 negative regulation of cell death;GO:0010941 regulation of cell death;GO:0008219 cell death	0.0	0.0	0.0	0.0	0.0	0.0	0.0	0.0	0.0	0.0	0.0	0.0	0.0	0.0	0.0	0.0	0.0	0.0	0.0	0.0
AT1G31730	840060	ensembl_gene_id	A. thaliana	840060	A. thaliana	AT1G31730	Adaptin family protein	GO:0006898 receptor-mediated endocytosis;GO:0006897 endocytosis;GO:0006886 intracellular protein transport	0.0	0.0	0.0	0.0	1.0	0.0	0.0	0.0	0.0	0.0	0.0	0.0	0.0	0.0	0.0	0.0	0.0	0.0	0.0	0.0
AT3G01490	821136	ensembl_gene_id	A. thaliana	821136	A. thaliana	AT3G01490	Protein kinase superfamily protein	GO:0006468 protein phosphorylation;GO:0016310 phosphorylation;GO:0006796 phosphate-containing compound metabolic process	0.0	0.0	0.0	0.0	0.0	0.0	0.0	0.0	0.0	0.0	0.0	0.0	0.0	0.0	0.0	0.0	0.0	0.0	0.0	0.0
AT1G08420	837362	ensembl_gene_id	A. thaliana	837362	A. thaliana	BSL2	BRI1 suppressor 1 (BSU1)-like 2	GO:0009742 brassinosteroid mediated signaling pathway;GO:0043401 steroid hormone mediated signaling pathway;GO:0048545 response to steroid hormone	0.0	0.0	0.0	0.0	0.0	0.0	0.0	0.0	0.0	0.0	0.0	0.0	0.0	0.0	0.0	0.0	0.0	0.0	0.0	0.0
AT5G14680	831320	ensembl_gene_id	A. thaliana	831320	A. thaliana	AT5G14680	Adenine nucleotide alpha hydrolases-like superfamily protein		0.0	0.0	0.0	0.0	0.0	0.0	0.0	0.0	0.0	0.0	0.0	0.0	0.0	0.0	0.0	0.0	0.0	0.0	0.0	0.0
AT3G44330	823558	ensembl_gene_id	A. thaliana	823558	A. thaliana	AT3G44330	M28 Zn-peptidase nicastrin	GO:0009966 regulation of signal transduction;GO:0023051 regulation of signaling;GO:0010646 regulation of cell communication	0.0	0.0	0.0	0.0	0.0	0.0	0.0	0.0	0.0	0.0	0.0	0.0	0.0	0.0	0.0	0.0	0.0	0.0	0.0	0.0
ATCG00490	844754	ensembl_gene_id	A. thaliana	844754	A. thaliana	rbcL	ribulose-1,5-bisphosphate carboxylase/oxygenase large subunit		0.0	1.0	0.0	0.0	0.0	0.0	0.0	0.0	0.0	0.0	0.0	0.0	0.0	1.0	0.0	1.0	0.0	0.0	0.0	0.0
AT3G60190	825189	ensembl_gene_id	A. thaliana	825189	A. thaliana	DL1E	DYNAMIN-like 1E	GO:0050832 defense response to fungus;GO:0009620 response to fungus;GO:0016192 vesicle-mediated transport	0.0	0.0	0.0	0.0	0.0	0.0	0.0	0.0	0.0	0.0	0.0	0.0	0.0	0.0	0.0	0.0	0.0	0.0	0.0	0.0
AT1G71697	843500	ensembl_gene_id	A. thaliana	843500	A. thaliana	CK1	choline kinase 1	GO:0009611 response to wounding;GO:0006950 response to stress;GO:0050896 response to stimulus	0.0	0.0	0.0	0.0	0.0	0.0	0.0	0.0	0.0	0.0	0.0	0.0	0.0	0.0	0.0	0.0	0.0	0.0	0.0	0.0
ATMG00510						None	None	None	nan	nan	nan	nan	nan	nan	nan	nan	nan	nan	nan	nan	nan	nan	nan	nan	nan	nan	nan	nan
AT4G00370	827908	ensembl_gene_id	A. thaliana	827908	A. thaliana	ANTR2	Major facilitator superfamily protein	GO:0015882 L-ascorbic acid transmembrane transport;GO:0010028 xanthophyll cycle;GO:0035461 vitamin transmembrane transport	0.0	0.0	0.0	0.0	0.0	0.0	0.0	0.0	0.0	0.0	0.0	0.0	0.0	0.0	0.0	0.0	0.0	0.0	0.0	0.0
AT1G72470	843579	ensembl_gene_id	A. thaliana	843579	A. thaliana	EXO70D1	exocyst subunit exo70 family protein D1	GO:0006887 exocytosis;GO:0032940 secretion by cell;GO:0046903 secretion	0.0	0.0	0.0	0.0	0.0	0.0	0.0	0.0	0.0	0.0	0.0	0.0	0.0	0.0	0.0	0.0	0.0	0.0	0.0	0.0
AT1G62640	842561	ensembl_gene_id	A. thaliana	842561	A. thaliana	KAS III	3-ketoacyl-acyl carrier protein synthase III	GO:0006633 fatty acid biosynthetic process;GO:0006631 fatty acid metabolic process;GO:0072330 monocarboxylic acid biosynthetic process	1.0	0.0	0.0	0.0	0.0	0.0	1.0	0.0	0.0	0.0	0.0	0.0	0.0	0.0	0.0	0.0	0.0	0.0	0.0	0.0
AT4G00026	3770411	ensembl_gene_id	A. thaliana	3770411	A. thaliana	SD3	import inner membrane translocase subunit	GO:0030150 protein import into mitochondrial matrix;GO:0044743 protein transmembrane import into intracellular organelle;GO:0006626 protein targeting to mitochondrion	0.0	0.0	0.0	0.0	1.0	0.0	0.0	0.0	0.0	0.0	0.0	0.0	0.0	0.0	0.0	0.0	0.0	0.0	0.0	0.0
AT3G13450	820547	ensembl_gene_id	A. thaliana	820547	A. thaliana	DIN4	Transketolase family protein	GO:0043617 cellular response to sucrose starvation;GO:0009083 branched-chain amino acid catabolic process;GO:0007584 response to nutrient	1.0	0.0	0.0	0.0	0.0	0.0	0.0	0.0	1.0	0.0	0.0	0.0	0.0	0.0	0.0	0.0	0.0	0.0	0.0	0.0
AT3G29200	822573	ensembl_gene_id	A. thaliana	822573	A. thaliana	CM1	chorismate mutase 1	GO:1901745 prephenate(2-) metabolic process;GO:1901747 prephenate(2-) biosynthetic process;GO:0046417 chorismate metabolic process	1.0	0.0	0.0	0.0	0.0	0.0	0.0	0.0	0.0	0.0	1.0	0.0	0.0	0.0	0.0	0.0	0.0	0.0	0.0	0.0
AT1G51710	841596	ensembl_gene_id	A. thaliana	841596	A. thaliana	UBP6	ubiquitin-specific protease 6	GO:0016579 protein deubiquitination;GO:0070646 protein modification by small protein removal;GO:0043161 proteasome-mediated ubiquitin-dependent protein catabolic process	0.0	0.0	0.0	0.0	0.0	0.0	0.0	0.0	0.0	0.0	0.0	0.0	0.0	0.0	0.0	0.0	0.0	0.0	0.0	0.0
AT5G19820	832102	ensembl_gene_id	A. thaliana	832102	A. thaliana	emb2734	ARM repeat superfamily protein	GO:1903800 positive regulation of production of miRNAs involved in gene silencing by miRNA;GO:2000637 positive regulation of gene silencing by miRNA;GO:2000634 regulation of primary miRNA processing	0.0	0.0	0.0	0.0	1.0	0.0	0.0	0.0	0.0	0.0	0.0	0.0	0.0	0.0	0.0	0.0	0.0	0.0	0.0	0.0
AT4G34131	829559	ensembl_gene_id	A. thaliana	829559	A. thaliana	UGT73B3	UDP-glucosyl transferase 73B3	GO:0071456 cellular response to hypoxia;GO:0036294 cellular response to decreased oxygen levels;GO:0071453 cellular response to oxygen levels	0.0	0.0	0.0	0.0	0.0	0.0	0.0	0.0	0.0	0.0	0.0	0.0	0.0	0.0	0.0	0.0	0.0	0.0	0.0	0.0
AT2G32480	817809	ensembl_gene_id	A. thaliana	817809	A. thaliana	ARASP	chloroplastic membrane metallo proteases	GO:0009658 chloroplast organization;GO:0009657 plastid organization;GO:0006996 organelle organization	0.0	0.0	0.0	0.0	0.0	0.0	0.0	1.0	0.0	0.0	0.0	0.0	0.0	0.0	0.0	0.0	0.0	0.0	0.0	0.0
AT5G55710	835665	ensembl_gene_id	A. thaliana	835665	A. thaliana	Tic20-V	TIC 20-v-like protein		0.0	0.0	0.0	0.0	0.0	0.0	0.0	0.0	0.0	0.0	0.0	0.0	0.0	0.0	0.0	0.0	0.0	0.0	0.0	0.0
AT4G15415	827211	ensembl_gene_id	A. thaliana	827211	A. thaliana	ATB' GAMMA	Protein phosphatase 2A regulatory B subunit family protein	GO:0033353 S-adenosylmethionine cycle;GO:0090342 regulation of cell aging;GO:0007569 cell aging	1.0	0.0	0.0	0.0	0.0	1.0	0.0	0.0	0.0	0.0	0.0	0.0	0.0	0.0	0.0	0.0	0.0	0.0	0.0	0.0
AT2G37710	818348	ensembl_gene_id	A. thaliana	818348	A. thaliana	RLK	receptor lectin kinase	GO:0002229 defense response to oomycetes;GO:0002239 response to oomycetes;GO:0009751 response to salicylic acid	0.0	0.0	0.0	0.0	0.0	0.0	0.0	0.0	0.0	0.0	0.0	0.0	0.0	0.0	0.0	0.0	0.0	0.0	0.0	0.0
AT5G63860	836506	ensembl_gene_id	A. thaliana	836506	A. thaliana	UVR8	Regulator of chromosome condensation (RCC1) family protein	GO:0009649 entrainment of circadian clock;GO:0042752 regulation of circadian rhythm;GO:0010224 response to UV-B	0.0	0.0	0.0	0.0	0.0	0.0	0.0	0.0	0.0	0.0	0.0	0.0	0.0	0.0	0.0	0.0	0.0	0.0	0.0	0.0
AT3G51820	824345	ensembl_gene_id	A. thaliana	824345	A. thaliana	G4	UbiA prenyltransferase family protein	GO:0015995 chlorophyll biosynthetic process;GO:0006779 porphyrin-containing compound biosynthetic process;GO:0033014 tetrapyrrole biosynthetic process	0.0	0.0	0.0	0.0	0.0	0.0	0.0	0.0	0.0	0.0	0.0	0.0	0.0	0.0	0.0	0.0	0.0	0.0	0.0	0.0
AT1G29700	839847	ensembl_gene_id	A. thaliana	839847	A. thaliana	AT1G29700	Metallo-hydrolase/oxidoreductase superfamily protein	GO:0008150 biological_process	0.0	0.0	0.0	0.0	0.0	0.0	0.0	0.0	0.0	0.0	0.0	0.0	0.0	0.0	0.0	0.0	0.0	0.0	0.0	0.0
AT1G10430	837583	ensembl_gene_id	A. thaliana	837583	A. thaliana	PP2A-2	protein phosphatase 2A-2	GO:0032000 positive regulation of fatty acid beta-oxidation;GO:0050996 positive regulation of lipid catabolic process;GO:0046321 positive regulation of fatty acid oxidation	0.0	0.0	0.0	0.0	1.0	0.0	1.0	1.0	1.0	0.0	0.0	0.0	0.0	0.0	0.0	0.0	0.0	0.0	0.0	0.0
AT5G12040	831077	ensembl_gene_id	A. thaliana	831077	A. thaliana	AT5G12040	Nitrilase/cyanide hydratase and apolipoprotein N-acyltransferase family protein	GO:0006528 asparagine metabolic process;GO:0006107 oxaloacetate metabolic process;GO:0006541 glutamine metabolic process	1.0	0.0	0.0	0.0	0.0	0.0	0.0	0.0	0.0	0.0	1.0	0.0	0.0	0.0	0.0	0.0	0.0	0.0	1.0	0.0
AT3G10080	820169	ensembl_gene_id	A. thaliana	820169	A. thaliana	AT3G10080	RmlC-like cupins superfamily protein	GO:0006950 response to stress;GO:0050896 response to stimulus;GO:0008150 biological_process	0.0	0.0	0.0	0.0	0.0	0.0	0.0	0.0	0.0	0.0	0.0	0.0	0.0	0.0	0.0	0.0	0.0	0.0	0.0	0.0
AT4G17300	827443	ensembl_gene_id	A. thaliana	827443	A. thaliana	NS1	Class II aminoacyl-tRNA and biotin synthetases superfamily protein	GO:0006421 asparaginyl-tRNA aminoacylation;GO:0006418 tRNA aminoacylation for protein translation;GO:0043038 amino acid activation	1.0	0.0	0.0	0.0	0.0	0.0	0.0	0.0	0.0	0.0	0.0	1.0	0.0	0.0	0.0	0.0	0.0	0.0	0.0	0.0
AT1G08450	837365	ensembl_gene_id	A. thaliana	837365	A. thaliana	CRT3	calreticulin 3	GO:0002758 innate immune response-activating signal transduction;GO:0002757 immune response-activating signal transduction;GO:0030433 ubiquitin-dependent ERAD pathway	0.0	0.0	0.0	0.0	0.0	0.0	0.0	0.0	0.0	0.0	0.0	0.0	0.0	0.0	0.0	0.0	0.0	1.0	0.0	0.0
AT2G20690	816597	ensembl_gene_id	A. thaliana	816597	A. thaliana	AT2G20690	lumazine-binding family protein	GO:0006771 riboflavin metabolic process;GO:0009231 riboflavin biosynthetic process;GO:0042727 flavin-containing compound biosynthetic process	1.0	0.0	0.0	0.0	0.0	0.0	0.0	0.0	0.0	0.0	0.0	0.0	0.0	0.0	0.0	0.0	0.0	0.0	0.0	0.0
AT1G62740	842572	ensembl_gene_id	A. thaliana	842572	A. thaliana	Hop2	stress-inducible protein	GO:0051131 chaperone-mediated protein complex assembly;GO:0046686 response to cadmium ion;GO:0010038 response to metal ion	0.0	0.0	0.0	0.0	0.0	0.0	0.0	0.0	0.0	0.0	0.0	0.0	1.0	0.0	0.0	0.0	0.0	0.0	0.0	0.0
AT5G65520	836678	ensembl_gene_id	A. thaliana	836678	A. thaliana	AT5G65520	Tetratricopeptide repeat (TPR)-like superfamily protein	GO:0008150 biological_process	0.0	0.0	0.0	0.0	0.0	0.0	0.0	0.0	0.0	0.0	0.0	0.0	0.0	0.0	0.0	0.0	0.0	0.0	0.0	0.0
AT5G46860	834730	ensembl_gene_id	A. thaliana	834730	A. thaliana	VAM3	Syntaxin/t-SNARE family protein	GO:0009660 amyloplast organization;GO:0009959 negative gravitropism;GO:0048278 vesicle docking	0.0	0.0	0.0	0.0	1.0	0.0	0.0	1.0	0.0	0.0	0.0	0.0	0.0	0.0	0.0	0.0	0.0	0.0	0.0	0.0
AT1G80510	844390	ensembl_gene_id	A. thaliana	844390	A. thaliana	AT1G80510	Transmembrane amino acid transporter family protein	GO:0003333 amino acid transmembrane transport;GO:0006865 amino acid transport;GO:1905039 carboxylic acid transmembrane transport	0.0	0.0	0.0	0.0	0.0	0.0	0.0	0.0	0.0	0.0	0.0	0.0	0.0	0.0	0.0	0.0	0.0	0.0	0.0	0.0
AT5G35700	833544	ensembl_gene_id	A. thaliana	833544	A. thaliana	FIM5	fimbrin-like protein 2	GO:0051639 actin filament network formation;GO:0051017 actin filament bundle assembly;GO:0061572 actin filament bundle organization	0.0	0.0	0.0	0.0	0.0	0.0	0.0	0.0	0.0	0.0	0.0	0.0	0.0	0.0	0.0	0.0	0.0	0.0	0.0	0.0
AT1G12820	837838	ensembl_gene_id	A. thaliana	837838	A. thaliana	AFB3	auxin signaling F-box 3	GO:0071249 cellular response to nitrate;GO:1902170 cellular response to reactive nitrogen species;GO:0010152 pollen maturation	0.0	0.0	0.0	0.0	0.0	0.0	0.0	0.0	0.0	0.0	0.0	0.0	0.0	0.0	0.0	0.0	0.0	0.0	0.0	0.0
AT3G55250	824691	ensembl_gene_id	A. thaliana	824691	A. thaliana	PDE329	calcium homeostasis regulator	GO:0048564 photosystem I assembly;GO:0019684 photosynthesis, light reaction;GO:0015979 photosynthesis	0.0	0.0	1.0	0.0	0.0	0.0	0.0	0.0	0.0	0.0	0.0	0.0	1.0	0.0	0.0	0.0	0.0	0.0	0.0	0.0
AT5G03290	831884	ensembl_gene_id	A. thaliana	831884	A. thaliana	IDH-V	isocitrate dehydrogenase V	GO:0006102 isocitrate metabolic process;GO:1902652 secondary alcohol metabolic process;GO:0072350 tricarboxylic acid metabolic process	1.0	1.0	1.0	0.0	0.0	0.0	0.0	0.0	0.0	0.0	0.0	0.0	0.0	0.0	0.0	0.0	0.0	0.0	0.0	0.0
AT3G60370	825208	ensembl_gene_id	A. thaliana	825208	A. thaliana	AT3G60370	FKBP-like peptidyl-prolyl cis-trans isomerase family protein	GO:0010207 photosystem II assembly;GO:0019684 photosynthesis, light reaction;GO:0015979 photosynthesis	0.0	0.0	1.0	0.0	0.0	0.0	0.0	0.0	0.0	0.0	0.0	0.0	1.0	0.0	0.0	0.0	0.0	0.0	0.0	0.0
AT1G73020	843633	ensembl_gene_id	A. thaliana	843633	A. thaliana	AT1G73020	anoctamin-like protein		0.0	0.0	0.0	0.0	0.0	0.0	0.0	0.0	0.0	0.0	0.0	0.0	0.0	0.0	0.0	0.0	0.0	0.0	0.0	0.0
AT3G54540	824619	ensembl_gene_id	A. thaliana	824619	A. thaliana	ABCF4	general control non-repressible 4		0.0	0.0	0.0	0.0	0.0	0.0	0.0	0.0	0.0	0.0	0.0	0.0	0.0	0.0	0.0	0.0	0.0	0.0	0.0	0.0
AT3G55400	824706	ensembl_gene_id	A. thaliana	824706	A. thaliana	OVA1	methionyl-tRNA synthetase / methionine-tRNA ligase / MetRS (cpMetRS)	GO:0006431 methionyl-tRNA aminoacylation;GO:0006418 tRNA aminoacylation for protein translation;GO:0043038 amino acid activation	1.0	0.0	0.0	0.0	0.0	0.0	0.0	0.0	0.0	0.0	0.0	1.0	0.0	0.0	0.0	0.0	0.0	0.0	0.0	0.0
AT4G29590	829080	ensembl_gene_id	A. thaliana	829080	A. thaliana	AT4G29590	S-adenosyl-L-methionine-dependent methyltransferases superfamily protein		0.0	0.0	0.0	0.0	0.0	0.0	0.0	0.0	0.0	0.0	0.0	0.0	0.0	0.0	0.0	0.0	0.0	0.0	0.0	0.0
AT4G11740	826779	ensembl_gene_id	A. thaliana	826779	A. thaliana	SAY1	Ubiquitin-like superfamily protein	GO:0016192 vesicle-mediated transport;GO:0006810 transport;GO:0051234 establishment of localization	0.0	0.0	0.0	0.0	0.0	0.0	0.0	0.0	0.0	0.0	0.0	0.0	0.0	0.0	0.0	0.0	0.0	0.0	0.0	0.0
AT4G25450	828650	ensembl_gene_id	A. thaliana	828650	A. thaliana	ABCB28	non-intrinsic ABC protein 8	GO:0055085 transmembrane transport;GO:0006810 transport;GO:0051234 establishment of localization	0.0	0.0	0.0	0.0	0.0	0.0	0.0	0.0	0.0	0.0	0.0	0.0	0.0	0.0	0.0	0.0	0.0	0.0	0.0	0.0
AT1G32080	840100	ensembl_gene_id	A. thaliana	840100	A. thaliana	LrgB	membrane protein	GO:0042631 cellular response to water deprivation;GO:0071462 cellular response to water stimulus;GO:0071229 cellular response to acid chemical	0.0	0.0	0.0	0.0	0.0	0.0	0.0	1.0	0.0	0.0	0.0	0.0	0.0	0.0	0.0	0.0	0.0	0.0	0.0	0.0
AT3G11930	820366	ensembl_gene_id	A. thaliana	820366	A. thaliana	AT3G11930	Adenine nucleotide alpha hydrolases-like superfamily protein		0.0	0.0	0.0	0.0	0.0	0.0	0.0	0.0	0.0	0.0	0.0	0.0	0.0	0.0	0.0	0.0	0.0	0.0	0.0	0.0
AT2G43090	818911	ensembl_gene_id	A. thaliana	818911	A. thaliana	AT2G43090	Aconitase/3-isopropylmalate dehydratase protein	GO:0009098 leucine biosynthetic process;GO:0006551 leucine metabolic process;GO:0016144 S-glycoside biosynthetic process	1.0	0.0	0.0	0.0	0.0	1.0	0.0	1.0	0.0	0.0	0.0	0.0	0.0	0.0	0.0	0.0	0.0	0.0	0.0	0.0
AT1G17500	838324	ensembl_gene_id	A. thaliana	838324	A. thaliana	AT1G17500	ATPase E1-E2 type family protein / haloacid dehalogenase-like hydrolase family protein	GO:0045332 phospholipid translocation;GO:0034204 lipid translocation;GO:1901703 protein localization involved in auxin polar transport	0.0	0.0	0.0	0.0	1.0	0.0	0.0	0.0	0.0	0.0	0.0	0.0	0.0	0.0	0.0	0.0	0.0	0.0	0.0	0.0
AT1G01110	839394	ensembl_gene_id	A. thaliana	839394	A. thaliana	IQD18	IQ-domain 18		0.0	0.0	0.0	0.0	0.0	0.0	0.0	0.0	0.0	0.0	0.0	0.0	0.0	0.0	0.0	0.0	0.0	0.0	0.0	0.0
AT4G36530	829805	ensembl_gene_id	A. thaliana	829805	A. thaliana	AT4G36530	alpha/beta-Hydrolases superfamily protein		0.0	0.0	0.0	0.0	0.0	0.0	0.0	0.0	0.0	0.0	0.0	0.0	0.0	0.0	0.0	0.0	0.0	0.0	0.0	0.0
AT1G80490	844388	ensembl_gene_id	A. thaliana	844388	A. thaliana	TPR1	TOPLESS-related 1	GO:0010072 primary shoot apical meristem specification;GO:0090421 embryonic meristem initiation;GO:0048508 embryonic meristem development	0.0	0.0	0.0	0.0	0.0	0.0	0.0	0.0	0.0	0.0	0.0	0.0	0.0	0.0	0.0	0.0	0.0	0.0	0.0	0.0
AT1G53645	841801	ensembl_gene_id	A. thaliana	841801	A. thaliana	AT1G53645	hydroxyproline-rich glycoprotein family protein		0.0	0.0	0.0	0.0	0.0	0.0	0.0	0.0	0.0	0.0	0.0	0.0	0.0	0.0	0.0	0.0	0.0	0.0	0.0	0.0
AT3G15680	820811	ensembl_gene_id	A. thaliana	820811	A. thaliana	AT3G15680	Ran BP2/NZF zinc finger-like superfamily protein		0.0	0.0	0.0	0.0	0.0	0.0	0.0	0.0	0.0	0.0	0.0	0.0	0.0	0.0	0.0	0.0	0.0	0.0	0.0	0.0
AT4G15510	827223	ensembl_gene_id	A. thaliana	827223	A. thaliana	PPD1	Photosystem II reaction center PsbP family protein	GO:0048564 photosystem I assembly;GO:0019684 photosynthesis, light reaction;GO:0015979 photosynthesis	0.0	0.0	1.0	0.0	0.0	0.0	0.0	0.0	0.0	0.0	0.0	0.0	1.0	0.0	0.0	0.0	0.0	0.0	0.0	0.0
AT1G75800	843913	ensembl_gene_id	A. thaliana	843913	A. thaliana	AT1G75800	Pathogenesis-related thaumatin superfamily protein	GO:0006952 defense response;GO:0006950 response to stress;GO:0050896 response to stimulus	0.0	0.0	0.0	0.0	0.0	0.0	0.0	0.0	0.0	0.0	0.0	0.0	0.0	0.0	0.0	0.0	0.0	0.0	0.0	0.0
AT5G50810	835153	ensembl_gene_id	A. thaliana	835153	A. thaliana	TIM8	translocase inner membrane subunit 8		0.0	0.0	0.0	0.0	0.0	0.0	0.0	0.0	0.0	0.0	0.0	0.0	0.0	0.0	0.0	0.0	0.0	0.0	0.0	0.0
AT1G71120	843452	ensembl_gene_id	A. thaliana	843452	A. thaliana	GLIP6	GDSL-motif lipase/hydrolase 6		0.0	0.0	0.0	0.0	0.0	0.0	0.0	0.0	0.0	0.0	0.0	0.0	0.0	0.0	0.0	0.0	0.0	0.0	0.0	0.0
AT3G47430	823897	ensembl_gene_id	A. thaliana	823897	A. thaliana	PEX11B	peroxin 11B	GO:0044375 regulation of peroxisome size;GO:0016559 peroxisome fission;GO:0007031 peroxisome organization	0.0	0.0	0.0	0.0	0.0	0.0	0.0	0.0	0.0	0.0	0.0	0.0	0.0	0.0	0.0	0.0	0.0	0.0	0.0	0.0
AT4G08850	826456	ensembl_gene_id	A. thaliana	826456	A. thaliana	AT4G08850	Leucine-rich repeat receptor-like protein kinase family protein	GO:0006935 chemotaxis;GO:0010183 pollen tube guidance;GO:0042330 taxis	0.0	0.0	0.0	0.0	0.0	0.0	0.0	0.0	0.0	0.0	0.0	0.0	0.0	0.0	0.0	0.0	0.0	0.0	0.0	0.0
AT3G59840	825153	ensembl_gene_id	A. thaliana	825153	A. thaliana	AT3G59840	allyl alcohol dehydrogenase-like protein	GO:0008150 biological_process	0.0	0.0	0.0	0.0	0.0	0.0	0.0	0.0	0.0	0.0	0.0	0.0	0.0	0.0	0.0	0.0	0.0	0.0	0.0	0.0
AT1G04560	839491	ensembl_gene_id	A. thaliana	839491	A. thaliana	AT1G04560	AWPM-19-like family protein	GO:0008150 biological_process	0.0	0.0	0.0	0.0	0.0	0.0	0.0	0.0	0.0	0.0	0.0	0.0	0.0	0.0	0.0	0.0	0.0	0.0	0.0	0.0
AT1G71270	843468	ensembl_gene_id	A. thaliana	843468	A. thaliana	POK	Vps52 / Sac2 family	GO:0032456 endocytic recycling;GO:0006896 Golgi to vacuole transport;GO:0042147 retrograde transport, endosome to Golgi	0.0	0.0	0.0	0.0	1.0	0.0	0.0	0.0	0.0	0.0	0.0	0.0	0.0	0.0	0.0	0.0	0.0	0.0	0.0	0.0
AT3G06483	819826	ensembl_gene_id	A. thaliana	819826	A. thaliana	PDK	pyruvate dehydrogenase kinase	GO:0010906 regulation of glucose metabolic process;GO:0006006 glucose metabolic process;GO:0010675 regulation of cellular carbohydrate metabolic process	0.0	0.0	0.0	0.0	0.0	0.0	0.0	0.0	0.0	0.0	0.0	0.0	0.0	0.0	0.0	0.0	0.0	0.0	0.0	0.0
AT5G66280	836760	ensembl_gene_id	A. thaliana	836760	A. thaliana	GMD1	GDP-D-mannose 4,6-dehydratase 1	GO:0042351 'de novo' GDP-L-fucose biosynthetic process;GO:0042350 GDP-L-fucose biosynthetic process;GO:0046368 GDP-L-fucose metabolic process	0.0	0.0	0.0	0.0	0.0	1.0	0.0	0.0	0.0	0.0	0.0	0.0	0.0	0.0	0.0	0.0	0.0	0.0	0.0	0.0
AT2G13560	815842	ensembl_gene_id	A. thaliana	815842	A. thaliana	NAD-ME1	NAD-dependent malic enzyme 1	GO:0006108 malate metabolic process;GO:0006090 pyruvate metabolic process;GO:0043648 dicarboxylic acid metabolic process	0.0	1.0	0.0	0.0	0.0	0.0	1.0	0.0	0.0	0.0	1.0	0.0	0.0	1.0	0.0	0.0	1.0	0.0	0.0	0.0
AT1G30360	839916	ensembl_gene_id	A. thaliana	839916	A. thaliana	ERD4	Early-responsive to dehydration stress protein (ERD4)		0.0	0.0	0.0	0.0	0.0	0.0	0.0	0.0	0.0	0.0	0.0	0.0	0.0	0.0	0.0	0.0	0.0	0.0	0.0	0.0
AT3G50670	824230	ensembl_gene_id	A. thaliana	824230	A. thaliana	U1-70K	U1 small nuclear ribonucleoprotein-70K	GO:0000398 mRNA splicing, via spliceosome;GO:0000375 RNA splicing, via transesterification reactions;GO:0000377 RNA splicing, via transesterification reactions with bulged adenosine as nucleophile	0.0	0.0	0.0	0.0	0.0	0.0	0.0	0.0	0.0	0.0	0.0	0.0	0.0	0.0	0.0	0.0	0.0	0.0	0.0	0.0
AT1G67350	843056	ensembl_gene_id	A. thaliana	843056	A. thaliana	AT1G67350	NADH-ubiquinone oxidoreductase	GO:0009853 photorespiration;GO:0043094 cellular metabolic compound salvage;GO:0044237 cellular metabolic process	0.0	0.0	0.0	0.0	0.0	0.0	0.0	0.0	0.0	0.0	0.0	0.0	0.0	0.0	0.0	0.0	0.0	0.0	0.0	0.0
AT4G31750	829303	ensembl_gene_id	A. thaliana	829303	A. thaliana	WIN2	HOPW1-1-interacting 2	GO:0006470 protein dephosphorylation;GO:0016311 dephosphorylation;GO:0042742 defense response to bacterium	0.0	0.0	0.0	0.0	0.0	0.0	0.0	0.0	0.0	0.0	0.0	0.0	0.0	0.0	0.0	0.0	0.0	0.0	0.0	0.0
AT4G17100	3770328	ensembl_gene_id	A. thaliana	3770328	A. thaliana	AT4G17100	poly(U)-specific endoribonuclease-B protein		0.0	0.0	0.0	0.0	0.0	0.0	0.0	0.0	0.0	0.0	0.0	0.0	0.0	0.0	0.0	0.0	0.0	0.0	0.0	0.0
AT5G55410	835634	ensembl_gene_id	A. thaliana	835634	A. thaliana	AT5G55410	Bifunctional inhibitor/lipid-transfer protein/seed storage 2S albumin superfamily protein	GO:0009627 systemic acquired resistance;GO:0098542 defense response to other organism;GO:0006955 immune response	0.0	0.0	0.0	0.0	0.0	0.0	0.0	0.0	0.0	0.0	0.0	0.0	0.0	0.0	0.0	0.0	0.0	0.0	0.0	0.0
AT1G79470	844285	ensembl_gene_id	A. thaliana	844285	A. thaliana	AT1G79470	Aldolase-type TIM barrel family protein	GO:0006183 GTP biosynthetic process;GO:0046039 GTP metabolic process;GO:0009145 purine nucleoside triphosphate biosynthetic process	0.0	0.0	0.0	0.0	0.0	1.0	0.0	0.0	0.0	0.0	0.0	0.0	0.0	0.0	0.0	0.0	0.0	0.0	0.0	0.0
AT2G46820	819295	ensembl_gene_id	A. thaliana	819295	A. thaliana	PSI-P	photosystem I P subunit	GO:0097753 membrane bending;GO:0090391 granum assembly;GO:0009773 photosynthetic electron transport in photosystem I	0.0	0.0	1.0	0.0	0.0	0.0	0.0	1.0	0.0	0.0	0.0	0.0	0.0	0.0	0.0	0.0	0.0	0.0	0.0	0.0
AT2G26670	817208	ensembl_gene_id	A. thaliana	817208	A. thaliana	TED4	Plant heme oxygenase (decyclizing) family protein	GO:0010024 phytochromobilin biosynthetic process;GO:0051202 phytochromobilin metabolic process;GO:0071494 cellular response to UV-C	0.0	0.0	0.0	0.0	0.0	0.0	0.0	0.0	0.0	0.0	0.0	0.0	0.0	0.0	0.0	0.0	0.0	0.0	0.0	0.0
AT5G50870	835159	ensembl_gene_id	A. thaliana	835159	A. thaliana	UBC27	ubiquitin-conjugating enzyme 27	GO:0006511 ubiquitin-dependent protein catabolic process;GO:0019941 modification-dependent protein catabolic process;GO:0043632 modification-dependent macromolecule catabolic process	0.0	0.0	0.0	0.0	0.0	0.0	0.0	0.0	0.0	0.0	0.0	0.0	0.0	0.0	0.0	0.0	0.0	0.0	0.0	0.0
AT3G15410	820780	ensembl_gene_id	A. thaliana	820780	A. thaliana	AT3G15410	Leucine-rich repeat (LRR) family protein	GO:0007165 signal transduction;GO:0023052 signaling;GO:0007154 cell communication	0.0	0.0	0.0	0.0	0.0	0.0	0.0	0.0	0.0	0.0	0.0	0.0	0.0	0.0	0.0	0.0	0.0	0.0	0.0	0.0
AT5G27290	832787	ensembl_gene_id	A. thaliana	832787	A. thaliana	AT5G27290	stress regulated protein	GO:0006508 proteolysis;GO:0019538 protein metabolic process;GO:1901564 organonitrogen compound metabolic process	0.0	0.0	0.0	0.0	0.0	0.0	0.0	0.0	0.0	0.0	0.0	0.0	0.0	0.0	0.0	0.0	0.0	0.0	0.0	0.0
AT5G52340	835310	ensembl_gene_id	A. thaliana	835310	A. thaliana	EXO70A2	exocyst subunit exo70 family protein A2	GO:0006887 exocytosis;GO:0032940 secretion by cell;GO:0046903 secretion	0.0	0.0	0.0	0.0	0.0	0.0	0.0	0.0	0.0	0.0	0.0	0.0	0.0	0.0	0.0	0.0	0.0	0.0	0.0	0.0
AT1G35140	840399	ensembl_gene_id	A. thaliana	840399	A. thaliana	PHI-1	Phosphate-responsive 1 family protein	GO:0071456 cellular response to hypoxia;GO:0036294 cellular response to decreased oxygen levels;GO:0071453 cellular response to oxygen levels	0.0	0.0	0.0	0.0	0.0	0.0	0.0	0.0	0.0	0.0	0.0	0.0	0.0	0.0	0.0	0.0	0.0	0.0	0.0	0.0
AT3G20970	821647	ensembl_gene_id	A. thaliana	821647	A. thaliana	NFU4	NFU domain protein 4	GO:0097428 protein maturation by iron-sulfur cluster transfer;GO:0016226 iron-sulfur cluster assembly;GO:0031163 metallo-sulfur cluster assembly	0.0	0.0	0.0	0.0	0.0	0.0	0.0	0.0	0.0	0.0	0.0	0.0	0.0	0.0	0.0	0.0	0.0	0.0	0.0	0.0
AT3G08920	820041	ensembl_gene_id	A. thaliana	820041	A. thaliana	AT3G08920	Rhodanese/Cell cycle control phosphatase superfamily protein	GO:0009409 response to cold;GO:0009266 response to temperature stimulus;GO:0009628 response to abiotic stimulus	0.0	0.0	0.0	0.0	0.0	0.0	0.0	0.0	0.0	0.0	0.0	0.0	0.0	0.0	0.0	0.0	0.0	0.0	0.0	1.0
AT5G11680	831040	ensembl_gene_id	A. thaliana	831040	A. thaliana	AT5G11680	classical AGP protein	GO:0045893 positive regulation of transcription, DNA-templated;GO:1902680 positive regulation of RNA biosynthetic process;GO:1903508 positive regulation of nucleic acid-templated transcription	0.0	0.0	0.0	0.0	0.0	0.0	0.0	0.0	0.0	0.0	0.0	0.0	0.0	0.0	0.0	0.0	0.0	0.0	0.0	0.0
AT3G19760	821513	ensembl_gene_id	A. thaliana	821513	A. thaliana	EIF4A-III	eukaryotic initiation factor 4A-III	GO:0001666 response to hypoxia;GO:0036293 response to decreased oxygen levels;GO:0070482 response to oxygen levels	0.0	0.0	0.0	0.0	0.0	0.0	0.0	0.0	0.0	0.0	0.0	0.0	0.0	0.0	0.0	0.0	0.0	0.0	0.0	0.0
AT1G09580	837485	ensembl_gene_id	A. thaliana	837485	A. thaliana	AT1G09580	emp24/gp25L/p24 family/GOLD family protein		0.0	0.0	0.0	0.0	0.0	0.0	0.0	0.0	0.0	0.0	0.0	0.0	0.0	0.0	0.0	0.0	0.0	0.0	0.0	0.0
AT2G26770	817218	ensembl_gene_id	A. thaliana	817218	A. thaliana	SCAB1	plectin-like protein	GO:0007015 actin filament organization;GO:0010119 regulation of stomatal movement;GO:0030036 actin cytoskeleton organization	0.0	0.0	0.0	0.0	0.0	0.0	0.0	0.0	0.0	0.0	0.0	0.0	0.0	0.0	0.0	0.0	0.0	0.0	0.0	0.0
AT2G02500	814779	ensembl_gene_id	A. thaliana	814779	A. thaliana	ISPD	Nucleotide-diphospho-sugar transferases superfamily protein	GO:0019288 isopentenyl diphosphate biosynthetic process, methylerythritol 4-phosphate pathway;GO:0019682 glyceraldehyde-3-phosphate metabolic process;GO:0009240 isopentenyl diphosphate biosynthetic process	0.0	0.0	0.0	0.0	0.0	1.0	1.0	0.0	0.0	0.0	0.0	0.0	0.0	0.0	0.0	0.0	1.0	0.0	0.0	0.0
AT4G14870	827144	ensembl_gene_id	A. thaliana	827144	A. thaliana	SECE1	secE/sec61-gamma protein transport protein	GO:0009306 protein secretion;GO:0035592 establishment of protein localization to extracellular region;GO:0071692 protein localization to extracellular region	0.0	0.0	0.0	0.0	1.0	0.0	0.0	1.0	0.0	0.0	0.0	0.0	0.0	0.0	0.0	0.0	0.0	0.0	0.0	0.0
AT5G53060	835386	ensembl_gene_id	A. thaliana	835386	A. thaliana	RCF3	RNA-binding KH domain-containing protein	GO:0031053 primary miRNA processing;GO:0035196 production of miRNAs involved in gene silencing by miRNA;GO:1900150 regulation of defense response to fungus	0.0	0.0	0.0	0.0	0.0	0.0	0.0	0.0	0.0	0.0	0.0	0.0	0.0	0.0	0.0	0.0	0.0	0.0	0.0	1.0
AT4G04350	825755	ensembl_gene_id	A. thaliana	825755	A. thaliana	EMB2369	tRNA synthetase class I (I, L, M and V) family protein	GO:0006429 leucyl-tRNA aminoacylation;GO:0006418 tRNA aminoacylation for protein translation;GO:0043038 amino acid activation	1.0	0.0	0.0	0.0	0.0	0.0	0.0	0.0	0.0	0.0	0.0	1.0	0.0	0.0	0.0	0.0	0.0	0.0	0.0	0.0
AT3G11170	820288	ensembl_gene_id	A. thaliana	820288	A. thaliana	FAD7	fatty acid desaturase 7	GO:0006636 unsaturated fatty acid biosynthetic process;GO:0033559 unsaturated fatty acid metabolic process;GO:0006633 fatty acid biosynthetic process	1.0	0.0	0.0	0.0	0.0	0.0	1.0	0.0	0.0	0.0	0.0	0.0	0.0	0.0	0.0	0.0	0.0	0.0	0.0	1.0
AT4G30340	829157	ensembl_gene_id	A. thaliana	829157	A. thaliana	DGK7	diacylglycerol kinase 7	GO:0007205 protein kinase C-activating G protein-coupled receptor signaling pathway;GO:0007186 G protein-coupled receptor signaling pathway;GO:0048366 leaf development	0.0	0.0	0.0	0.0	0.0	0.0	0.0	0.0	0.0	0.0	0.0	0.0	0.0	0.0	0.0	0.0	0.0	0.0	0.0	0.0
AT2G14170	815903	ensembl_gene_id	A. thaliana	815903	A. thaliana	ALDH6B2	aldehyde dehydrogenase 6B2	GO:0006210 thymine catabolic process;GO:0019859 thymine metabolic process;GO:0006208 pyrimidine nucleobase catabolic process	1.0	1.0	0.0	0.0	0.0	1.0	0.0	0.0	1.0	0.0	0.0	0.0	0.0	0.0	0.0	0.0	0.0	0.0	0.0	0.0
AT5G23230	832387	ensembl_gene_id	A. thaliana	832387	A. thaliana	NIC2	nicotinamidase 2	GO:0019674 NAD metabolic process;GO:0008152 metabolic process;GO:0008150 biological_process	0.0	0.0	0.0	0.0	0.0	0.0	0.0	0.0	0.0	0.0	0.0	0.0	0.0	0.0	0.0	0.0	0.0	0.0	0.0	0.0
AT3G59980	825168	ensembl_gene_id	A. thaliana	825168	A. thaliana	AT3G59980	Nucleic acid-binding, OB-fold-like protein		0.0	0.0	0.0	0.0	0.0	0.0	0.0	0.0	0.0	0.0	0.0	0.0	0.0	0.0	0.0	0.0	0.0	0.0	0.0	0.0
AT1G26090	839150	ensembl_gene_id	A. thaliana	839150	A. thaliana	AT1G26090	P-loop containing nucleoside triphosphate hydrolases superfamily protein		0.0	0.0	0.0	0.0	0.0	0.0	0.0	0.0	0.0	0.0	0.0	0.0	0.0	0.0	0.0	0.0	0.0	0.0	0.0	0.0
AT5G46250	834667	ensembl_gene_id	A. thaliana	834667	A. thaliana	LARP6a	RNA-binding protein	GO:0006396 RNA processing;GO:0016070 RNA metabolic process;GO:0090304 nucleic acid metabolic process	0.0	0.0	0.0	0.0	0.0	0.0	0.0	0.0	0.0	0.0	0.0	0.0	0.0	0.0	0.0	0.0	0.0	0.0	0.0	0.0
AT2G39840	818571	ensembl_gene_id	A. thaliana	818571	A. thaliana	TOPP4	type one serine/threonine protein phosphatase 4	GO:0010161 red light signaling pathway;GO:0071491 cellular response to red light;GO:0010017 red or far-red light signaling pathway	0.0	0.0	0.0	0.0	0.0	0.0	0.0	0.0	0.0	0.0	0.0	0.0	0.0	0.0	0.0	0.0	0.0	0.0	0.0	0.0
AT3G11560	820329	ensembl_gene_id	A. thaliana	820329	A. thaliana	AT3G11560	LETM1-like protein		0.0	0.0	0.0	0.0	0.0	0.0	0.0	0.0	0.0	0.0	0.0	0.0	0.0	0.0	0.0	0.0	0.0	0.0	0.0	0.0
AT5G48470	834902	ensembl_gene_id	A. thaliana	834902	A. thaliana	AT5G48470	hypothetical protein	GO:0009658 chloroplast organization;GO:0009657 plastid organization;GO:0006996 organelle organization	0.0	0.0	0.0	0.0	0.0	0.0	0.0	1.0	0.0	0.0	0.0	0.0	0.0	0.0	0.0	0.0	0.0	0.0	0.0	0.0
AT1G01630	839231	ensembl_gene_id	A. thaliana	839231	A. thaliana	AT1G01630	Sec14p-like phosphatidylinositol transfer family protein		0.0	0.0	0.0	0.0	0.0	0.0	0.0	0.0	0.0	0.0	0.0	0.0	0.0	0.0	0.0	0.0	0.0	0.0	0.0	0.0
AT4G13670	827001	ensembl_gene_id	A. thaliana	827001	A. thaliana	PTAC5	plastid transcriptionally active 5	GO:0042793 plastid transcription;GO:0009658 chloroplast organization;GO:0009408 response to heat	0.0	0.0	0.0	0.0	0.0	0.0	0.0	1.0	0.0	0.0	0.0	0.0	0.0	0.0	0.0	0.0	0.0	0.0	0.0	1.0
AT5G02740	831811	ensembl_gene_id	A. thaliana	831811	A. thaliana	AT5G02740	Ribosomal protein S24e family protein		0.0	0.0	0.0	0.0	0.0	0.0	0.0	0.0	0.0	0.0	0.0	0.0	0.0	0.0	0.0	0.0	0.0	0.0	0.0	0.0
AT2G33840	817952	ensembl_gene_id	A. thaliana	817952	A. thaliana	AT2G33840	Tyrosyl-tRNA synthetase, class Ib, bacterial/mitochondrial	GO:0006418 tRNA aminoacylation for protein translation;GO:0043038 amino acid activation;GO:0043039 tRNA aminoacylation	1.0	0.0	0.0	0.0	0.0	0.0	0.0	0.0	0.0	0.0	0.0	1.0	0.0	0.0	0.0	0.0	0.0	0.0	0.0	0.0
AT3G08930	820042	ensembl_gene_id	A. thaliana	820042	A. thaliana	AT3G08930	LMBR1-like membrane protein		0.0	0.0	0.0	0.0	0.0	0.0	0.0	0.0	0.0	0.0	0.0	0.0	0.0	0.0	0.0	0.0	0.0	0.0	0.0	0.0
AT3G03050	821148	ensembl_gene_id	A. thaliana	821148	A. thaliana	CSLD3	cellulose synthase-like D3	GO:0009833 plant-type primary cell wall biogenesis;GO:0000281 mitotic cytokinesis;GO:0061640 cytoskeleton-dependent cytokinesis	0.0	0.0	0.0	0.0	0.0	0.0	0.0	0.0	0.0	0.0	0.0	0.0	0.0	0.0	0.0	0.0	0.0	0.0	0.0	1.0
AT4G23940	828494	ensembl_gene_id	A. thaliana	828494	A. thaliana	FtsHi1	FtsH extracellular protease family	GO:0010020 chloroplast fission;GO:0043572 plastid fission;GO:0045037 protein import into chloroplast stroma	0.0	0.0	0.0	0.0	1.0	0.0	0.0	1.0	0.0	0.0	0.0	0.0	0.0	0.0	0.0	0.0	0.0	0.0	0.0	0.0
AT3G18580	821389	ensembl_gene_id	A. thaliana	821389	A. thaliana	AT3G18580	Nucleic acid-binding, OB-fold-like protein	GO:0051096 positive regulation of helicase activity;GO:0006264 mitochondrial DNA replication;GO:0051095 regulation of helicase activity	0.0	0.0	0.0	0.0	0.0	0.0	0.0	0.0	0.0	0.0	0.0	0.0	0.0	0.0	0.0	0.0	0.0	0.0	0.0	0.0
AT2G17340	816241	ensembl_gene_id	A. thaliana	816241	A. thaliana	AT2G17340	pantothenate kinase	GO:0015937 coenzyme A biosynthetic process;GO:0015936 coenzyme A metabolic process;GO:0033866 nucleoside bisphosphate biosynthetic process	0.0	0.0	0.0	0.0	0.0	1.0	0.0	0.0	0.0	0.0	0.0	0.0	0.0	0.0	0.0	0.0	0.0	0.0	0.0	0.0
AT1G18170	838396	ensembl_gene_id	A. thaliana	838396	A. thaliana	AT1G18170	FKBP-like peptidyl-prolyl cis-trans isomerase family protein		0.0	0.0	0.0	0.0	0.0	0.0	0.0	0.0	0.0	0.0	0.0	0.0	0.0	0.0	0.0	0.0	0.0	0.0	0.0	0.0
AT2G46520	819263	ensembl_gene_id	A. thaliana	819263	A. thaliana	AT2G46520	cellular apoptosis susceptibility protein, putative / importin-alpha re-exporter	GO:0006611 protein export from nucleus;GO:0006606 protein import into nucleus;GO:0051170 import into nucleus	0.0	0.0	0.0	0.0	1.0	0.0	0.0	0.0	0.0	0.0	0.0	0.0	0.0	0.0	0.0	0.0	0.0	0.0	0.0	0.0
AT4G04910	825830	ensembl_gene_id	A. thaliana	825830	A. thaliana	NSF	AAA-type ATPase family protein	GO:0048211 Golgi vesicle docking;GO:0035494 SNARE complex disassembly;GO:0043001 Golgi to plasma membrane protein transport	0.0	0.0	0.0	0.0	1.0	0.0	0.0	0.0	0.0	0.0	0.0	0.0	1.0	0.0	0.0	0.0	0.0	0.0	0.0	0.0
AT5G47540	834804	ensembl_gene_id	A. thaliana	834804	A. thaliana	AT5G47540	Mo25 family protein	GO:0035556 intracellular signal transduction;GO:0007165 signal transduction;GO:0023052 signaling	0.0	0.0	0.0	0.0	0.0	0.0	0.0	0.0	0.0	0.0	0.0	0.0	0.0	0.0	0.0	0.0	0.0	0.0	0.0	0.0
AT3G07100	819896	ensembl_gene_id	A. thaliana	819896	A. thaliana	ERMO2	Sec23/Sec24 protein transport family protein	GO:0080119 ER body organization;GO:0032876 negative regulation of DNA endoreduplication;GO:0008156 negative regulation of DNA replication	0.0	0.0	0.0	0.0	1.0	0.0	0.0	0.0	0.0	0.0	0.0	0.0	0.0	0.0	0.0	0.0	0.0	0.0	0.0	0.0
AT1G65030	842811	ensembl_gene_id	A. thaliana	842811	A. thaliana	AT1G65030	Transducin/WD40 repeat-like superfamily protein		0.0	0.0	0.0	0.0	0.0	0.0	0.0	0.0	0.0	0.0	0.0	0.0	0.0	0.0	0.0	0.0	0.0	0.0	0.0	0.0
AT5G24260	832493	ensembl_gene_id	A. thaliana	832493	A. thaliana	AT5G24260	prolyl oligopeptidase family protein	GO:0006508 proteolysis;GO:0019538 protein metabolic process;GO:1901564 organonitrogen compound metabolic process	0.0	0.0	0.0	0.0	0.0	0.0	0.0	0.0	0.0	0.0	0.0	0.0	0.0	0.0	0.0	0.0	0.0	0.0	0.0	0.0
AT1G04420	839524	ensembl_gene_id	A. thaliana	839524	A. thaliana	AT1G04420	NAD(P)-linked oxidoreductase superfamily protein		0.0	0.0	0.0	0.0	0.0	0.0	0.0	0.0	0.0	0.0	0.0	0.0	0.0	0.0	0.0	0.0	0.0	0.0	0.0	0.0
AT1G53280	841762	ensembl_gene_id	A. thaliana	841762	A. thaliana	DJ1B	Class I glutamine amidotransferase-like superfamily protein	GO:0009441 glycolate metabolic process;GO:0036525 protein deglycation;GO:0036529 protein deglycation, glyoxal removal	1.0	0.0	0.0	0.0	0.0	1.0	1.0	0.0	0.0	0.0	0.0	0.0	0.0	0.0	0.0	0.0	0.0	0.0	0.0	0.0
AT5G64816	836604	ensembl_gene_id	A. thaliana	836604	A. thaliana	AT5G64816	thionin-like protein	GO:0008150 biological_process	0.0	0.0	0.0	0.0	0.0	0.0	0.0	0.0	0.0	0.0	0.0	0.0	0.0	0.0	0.0	0.0	0.0	0.0	0.0	0.0
AT5G57020	835805	ensembl_gene_id	A. thaliana	835805	A. thaliana	NMT1	myristoyl-CoA:protein N-myristoyltransferase	GO:0010064 embryonic shoot morphogenesis;GO:0018008 N-terminal peptidyl-glycine N-myristoylation;GO:0018201 peptidyl-glycine modification	0.0	0.0	0.0	0.0	0.0	0.0	0.0	0.0	0.0	0.0	0.0	0.0	0.0	0.0	0.0	0.0	0.0	0.0	0.0	0.0
AT3G01910	820118	ensembl_gene_id	A. thaliana	820118	A. thaliana	SOX	sulfite oxidase	GO:0010477 response to sulfur dioxide;GO:0015994 chlorophyll metabolic process;GO:0006778 porphyrin-containing compound metabolic process	0.0	0.0	0.0	0.0	0.0	0.0	0.0	0.0	0.0	0.0	0.0	0.0	0.0	0.0	0.0	0.0	0.0	0.0	0.0	0.0
AT1G35190	840408	ensembl_gene_id	A. thaliana	840408	A. thaliana	AT1G35190	2-oxoglutarate (2OG) and Fe(II)-dependent oxygenase superfamily protein		0.0	0.0	0.0	0.0	0.0	0.0	0.0	0.0	0.0	0.0	0.0	0.0	0.0	0.0	0.0	0.0	0.0	0.0	0.0	0.0
AT2G26540	817195	ensembl_gene_id	A. thaliana	817195	A. thaliana	HEMD	uroporphyrinogen-III synthase family protein	GO:0006780 uroporphyrinogen III biosynthetic process;GO:0046502 uroporphyrinogen III metabolic process;GO:0006782 protoporphyrinogen IX biosynthetic process	1.0	0.0	0.0	0.0	0.0	0.0	0.0	0.0	0.0	0.0	0.0	0.0	0.0	0.0	0.0	0.0	0.0	0.0	0.0	0.0
AT2G47970	819409	ensembl_gene_id	A. thaliana	819409	A. thaliana	AT2G47970	Nuclear pore localization protein NPL4	GO:0043161 proteasome-mediated ubiquitin-dependent protein catabolic process;GO:0010498 proteasomal protein catabolic process;GO:0006511 ubiquitin-dependent protein catabolic process	0.0	0.0	0.0	0.0	0.0	0.0	0.0	0.0	0.0	0.0	0.0	0.0	0.0	0.0	0.0	0.0	0.0	0.0	0.0	0.0
AT4G36430	829795	ensembl_gene_id	A. thaliana	829795	A. thaliana	AT4G36430	Peroxidase superfamily protein	GO:0006979 response to oxidative stress;GO:0043207 response to external biotic stimulus;GO:0051707 response to other organism	0.0	0.0	0.0	0.0	0.0	0.0	0.0	0.0	0.0	0.0	0.0	0.0	0.0	0.0	0.0	0.0	0.0	0.0	0.0	0.0
AT5G62670	836388	ensembl_gene_id	A. thaliana	836388	A. thaliana	HA11	H[+]-ATPase 11	GO:0120029 proton export across plasma membrane;GO:0030641 regulation of cellular pH;GO:0051453 regulation of intracellular pH	0.0	0.0	0.0	0.0	0.0	0.0	0.0	0.0	0.0	1.0	0.0	0.0	0.0	0.0	0.0	0.0	0.0	0.0	0.0	0.0
AT4G35760	829729	ensembl_gene_id	A. thaliana	829729	A. thaliana	LTO1	NAD(P)H dehydrogenase (quinone)s	GO:0010207 photosystem II assembly;GO:0019684 photosynthesis, light reaction;GO:0015979 photosynthesis	0.0	0.0	1.0	0.0	0.0	0.0	0.0	0.0	0.0	0.0	0.0	0.0	1.0	0.0	0.0	0.0	0.0	0.0	0.0	0.0
AT1G54560	841898	ensembl_gene_id	A. thaliana	841898	A. thaliana	XIE	Myosin family protein with Dil domain-containing protein	GO:0030050 vesicle transport along actin filament;GO:0099518 vesicle cytoskeletal trafficking;GO:0099515 actin filament-based transport	0.0	0.0	0.0	0.0	1.0	0.0	0.0	0.0	0.0	0.0	0.0	0.0	0.0	0.0	0.0	0.0	0.0	0.0	0.0	0.0
AT1G79440	844282	ensembl_gene_id	A. thaliana	844282	A. thaliana	ALDH5F1	aldehyde dehydrogenase 5F1	GO:0006540 glutamate decarboxylation to succinate;GO:0009448 gamma-aminobutyric acid metabolic process;GO:0009450 gamma-aminobutyric acid catabolic process	1.0	0.0	0.0	0.0	0.0	0.0	1.0	0.0	1.0	0.0	1.0	0.0	0.0	0.0	0.0	0.0	0.0	0.0	1.0	1.0
AT5G43430	834363	ensembl_gene_id	A. thaliana	834363	A. thaliana	ETFBETA	electron transfer flavoprotein beta	GO:0006552 leucine catabolic process;GO:0015996 chlorophyll catabolic process;GO:0046149 pigment catabolic process	1.0	0.0	0.0	0.0	0.0	0.0	0.0	0.0	1.0	0.0	0.0	0.0	0.0	0.0	0.0	0.0	0.0	0.0	0.0	0.0
AT1G10522	837593	ensembl_gene_id	A. thaliana	837593	A. thaliana	PRIN2	Serine/Threonine-kinase	GO:0009642 response to light intensity;GO:0009416 response to light stimulus;GO:0009314 response to radiation	0.0	0.0	0.0	0.0	0.0	0.0	0.0	0.0	0.0	0.0	0.0	0.0	0.0	0.0	0.0	0.0	0.0	0.0	0.0	0.0
AT1G04690	839450	ensembl_gene_id	A. thaliana	839450	A. thaliana	KAB1	potassium channel beta subunit 1		0.0	0.0	0.0	0.0	0.0	0.0	0.0	0.0	0.0	0.0	0.0	0.0	0.0	0.0	0.0	0.0	0.0	0.0	0.0	0.0
AT5G49830	835046	ensembl_gene_id	A. thaliana	835046	A. thaliana	EXO84B	exocyst complex component 84B	GO:0060321 acceptance of pollen;GO:0006893 Golgi to plasma membrane transport;GO:0098876 vesicle-mediated transport to the plasma membrane	0.0	0.0	0.0	0.0	1.0	0.0	0.0	0.0	0.0	0.0	0.0	0.0	0.0	0.0	0.0	0.0	0.0	0.0	0.0	0.0
AT3G20630	821610	ensembl_gene_id	A. thaliana	821610	A. thaliana	UBP14	ubiquitin-specific protease 14	GO:0071370 cellular response to gibberellin stimulus;GO:0016579 protein deubiquitination;GO:0048767 root hair elongation	0.0	0.0	0.0	0.0	0.0	0.0	0.0	0.0	0.0	0.0	0.0	0.0	0.0	0.0	0.0	0.0	0.0	0.0	0.0	0.0
AT5G51070	835180	ensembl_gene_id	A. thaliana	835180	A. thaliana	ERD1	Clp ATPase	GO:0065003 protein-containing complex assembly;GO:0043933 protein-containing complex subunit organization;GO:0022607 cellular component assembly	0.0	0.0	0.0	0.0	0.0	0.0	0.0	0.0	0.0	0.0	0.0	0.0	1.0	0.0	0.0	0.0	0.0	0.0	0.0	0.0
AT4G34660	829618	ensembl_gene_id	A. thaliana	829618	A. thaliana	AT4G34660	SH3 domain-containing protein	GO:0097320 plasma membrane tubulation;GO:1903525 regulation of membrane tubulation;GO:1903527 positive regulation of membrane tubulation	0.0	0.0	0.0	0.0	0.0	0.0	0.0	0.0	0.0	0.0	0.0	0.0	0.0	0.0	0.0	0.0	0.0	0.0	0.0	0.0
AT1G06570	837168	ensembl_gene_id	A. thaliana	837168	A. thaliana	PDS1	4-hydroxyphenylpyruvate dioxygenase	GO:0010236 plastoquinone biosynthetic process;GO:0006559 L-phenylalanine catabolic process;GO:1902222 erythrose 4-phosphate/phosphoenolpyruvate family amino acid catabolic process	1.0	0.0	0.0	0.0	0.0	0.0	0.0	0.0	1.0	0.0	0.0	0.0	0.0	0.0	0.0	0.0	0.0	0.0	0.0	0.0
AT5G01010	831893	ensembl_gene_id	A. thaliana	831893	A. thaliana	AT5G01010	retinal-binding protein		0.0	0.0	0.0	0.0	0.0	0.0	0.0	0.0	0.0	0.0	0.0	0.0	0.0	0.0	0.0	0.0	0.0	0.0	0.0	0.0
AT5G42070	834212	ensembl_gene_id	A. thaliana	834212	A. thaliana	AT5G42070	hypothetical protein	GO:0008150 biological_process	0.0	0.0	0.0	0.0	0.0	0.0	0.0	0.0	0.0	0.0	0.0	0.0	0.0	0.0	0.0	0.0	0.0	0.0	0.0	0.0
AT5G66760	836809	ensembl_gene_id	A. thaliana	836809	A. thaliana	SDH1-1	succinate dehydrogenase 1-1	GO:0006121 mitochondrial electron transport, succinate to ubiquinone;GO:0019646 aerobic electron transport chain;GO:0042775 mitochondrial ATP synthesis coupled electron transport	0.0	1.0	1.0	0.0	0.0	0.0	0.0	0.0	0.0	1.0	0.0	0.0	0.0	0.0	0.0	0.0	1.0	0.0	0.0	0.0
AT5G17530	831619	ensembl_gene_id	A. thaliana	831619	A. thaliana	AT5G17530	phosphoglucosamine mutase family protein		0.0	0.0	0.0	0.0	0.0	0.0	0.0	0.0	0.0	0.0	0.0	0.0	0.0	0.0	0.0	0.0	0.0	0.0	0.0	0.0
AT1G32550	840149	ensembl_gene_id	A. thaliana	840149	A. thaliana	FdC2	2Fe-2S ferredoxin-like superfamily protein	GO:0022900 electron transport chain;GO:0006091 generation of precursor metabolites and energy;GO:0044237 cellular metabolic process	0.0	0.0	1.0	0.0	0.0	0.0	0.0	0.0	0.0	0.0	0.0	0.0	0.0	0.0	0.0	0.0	0.0	0.0	0.0	0.0
AT5G53045	835384	ensembl_gene_id	A. thaliana	835384	A. thaliana	AT5G53045	transcription factor	GO:0070525 tRNA threonylcarbamoyladenosine metabolic process;GO:0016070 RNA metabolic process;GO:0090304 nucleic acid metabolic process	0.0	0.0	0.0	0.0	0.0	0.0	0.0	0.0	0.0	0.0	0.0	0.0	0.0	0.0	0.0	0.0	0.0	0.0	0.0	0.0
AT1G80360	844376	ensembl_gene_id	A. thaliana	844376	A. thaliana	AT1G80360	Pyridoxal phosphate (PLP)-dependent transferases superfamily protein	GO:0009848 indoleacetic acid biosynthetic process via tryptophan;GO:1901996 regulation of indoleacetic acid biosynthetic process via tryptophan;GO:1901997 negative regulation of indoleacetic acid biosynthetic process via tryptophan	1.0	0.0	0.0	0.0	0.0	0.0	1.0	0.0	1.0	0.0	0.0	0.0	0.0	0.0	0.0	0.0	0.0	0.0	0.0	0.0
AT5G40080	834005	ensembl_gene_id	A. thaliana	834005	A. thaliana	AT5G40080	Mitochondrial ribosomal protein L27	GO:0006412 translation;GO:0043043 peptide biosynthetic process;GO:0043604 amide biosynthetic process	0.0	0.0	0.0	0.0	0.0	0.0	0.0	0.0	0.0	0.0	0.0	0.0	0.0	0.0	0.0	0.0	0.0	0.0	0.0	0.0
AT1G44920	841058	ensembl_gene_id	A. thaliana	841058	A. thaliana	AT1G44920	transmembrane protein	GO:0008150 biological_process	0.0	0.0	0.0	0.0	0.0	0.0	0.0	0.0	0.0	0.0	0.0	0.0	0.0	0.0	0.0	0.0	0.0	0.0	0.0	0.0
AT1G20020	838591	ensembl_gene_id	A. thaliana	838591	A. thaliana	FNR2	ferredoxin-NADP[+]-oxidoreductase 2	GO:0015979 photosynthesis;GO:0050832 defense response to fungus;GO:0009620 response to fungus	0.0	0.0	1.0	0.0	0.0	0.0	0.0	0.0	0.0	0.0	0.0	0.0	0.0	0.0	0.0	0.0	0.0	0.0	0.0	0.0
AT3G04240	819579	ensembl_gene_id	A. thaliana	819579	A. thaliana	SEC	Tetratricopeptide repeat (TPR)-like superfamily protein	GO:0006493 protein O-linked glycosylation;GO:0009910 negative regulation of flower development;GO:2000242 negative regulation of reproductive process	0.0	0.0	0.0	0.0	0.0	1.0	0.0	0.0	0.0	0.0	0.0	0.0	0.0	0.0	0.0	0.0	0.0	0.0	0.0	0.0
AT2G17980	816310	ensembl_gene_id	A. thaliana	816310	A. thaliana	ATSLY1	Sec1/munc18-like (SM) proteins superfamily	GO:0006888 endoplasmic reticulum to Golgi vesicle-mediated transport;GO:0048193 Golgi vesicle transport;GO:0006886 intracellular protein transport	0.0	0.0	0.0	0.0	1.0	0.0	0.0	0.0	0.0	0.0	0.0	0.0	0.0	0.0	0.0	0.0	0.0	0.0	0.0	0.0
AT4G05420	825890	ensembl_gene_id	A. thaliana	825890	A. thaliana	DDB1A	damaged DNA binding protein 1A	GO:0010100 negative regulation of photomorphogenesis;GO:0010099 regulation of photomorphogenesis;GO:2000030 regulation of response to red or far red light	0.0	0.0	0.0	0.0	0.0	0.0	0.0	0.0	0.0	0.0	0.0	0.0	0.0	0.0	0.0	0.0	0.0	0.0	0.0	0.0
AT3G15290	820760	ensembl_gene_id	A. thaliana	820760	A. thaliana	AT3G15290	3-hydroxyacyl-CoA dehydrogenase family protein	GO:0006631 fatty acid metabolic process;GO:0032787 monocarboxylic acid metabolic process;GO:0044255 cellular lipid metabolic process	0.0	0.0	0.0	0.0	0.0	0.0	1.0	0.0	0.0	0.0	0.0	0.0	0.0	0.0	0.0	0.0	0.0	0.0	0.0	0.0
AT1G47550	841164	ensembl_gene_id	A. thaliana	841164	A. thaliana	SEC3A	exocyst complex component sec3A	GO:0060321 acceptance of pollen;GO:0048544 recognition of pollen;GO:0008037 cell recognition	0.0	0.0	0.0	0.0	0.0	0.0	0.0	0.0	0.0	0.0	0.0	0.0	0.0	0.0	0.0	0.0	0.0	0.0	0.0	0.0
AT3G56430	824810	ensembl_gene_id	A. thaliana	824810	A. thaliana	AT3G56430	import inner membrane translocase subunit	GO:0008150 biological_process	0.0	0.0	0.0	0.0	0.0	0.0	0.0	0.0	0.0	0.0	0.0	0.0	0.0	0.0	0.0	0.0	0.0	0.0	0.0	0.0
AT1G67830	843109	ensembl_gene_id	A. thaliana	843109	A. thaliana	FXG1	alpha-fucosidase 1		0.0	0.0	0.0	0.0	0.0	0.0	0.0	0.0	0.0	0.0	0.0	0.0	0.0	0.0	0.0	0.0	0.0	0.0	0.0	0.0
AT4G04770	825814	ensembl_gene_id	A. thaliana	825814	A. thaliana	ABCI8	ATP binding cassette protein 1	GO:0016226 iron-sulfur cluster assembly;GO:0031163 metallo-sulfur cluster assembly;GO:0006879 cellular iron ion homeostasis	0.0	0.0	0.0	0.0	0.0	0.0	0.0	0.0	0.0	0.0	0.0	0.0	0.0	0.0	0.0	0.0	0.0	0.0	0.0	0.0
AT2G45670	819175	ensembl_gene_id	A. thaliana	819175	A. thaliana	AT2G45670	calcineurin B subunit-like protein	GO:0000038 very long-chain fatty acid metabolic process;GO:0006644 phospholipid metabolic process;GO:0006631 fatty acid metabolic process	0.0	0.0	0.0	0.0	0.0	1.0	1.0	0.0	0.0	0.0	0.0	0.0	0.0	0.0	0.0	0.0	0.0	0.0	0.0	0.0
AT3G10690	820238	ensembl_gene_id	A. thaliana	820238	A. thaliana	GYRA	DNA GYRASE A	GO:0006265 DNA topological change;GO:0071103 DNA conformation change;GO:0006259 DNA metabolic process	0.0	0.0	0.0	0.0	0.0	0.0	0.0	0.0	0.0	0.0	0.0	0.0	0.0	0.0	0.0	0.0	0.0	0.0	0.0	0.0
AT2G17700	816278	ensembl_gene_id	A. thaliana	816278	A. thaliana	STY8	ACT-like protein tyrosine kinase family protein	GO:0009658 chloroplast organization;GO:0009657 plastid organization;GO:0006468 protein phosphorylation	0.0	0.0	0.0	0.0	0.0	0.0	0.0	1.0	0.0	0.0	0.0	0.0	0.0	0.0	0.0	0.0	0.0	0.0	0.0	0.0
AT4G32640	829399	ensembl_gene_id	A. thaliana	829399	A. thaliana	AT4G32640	Sec23/Sec24 protein transport family protein	GO:0006886 intracellular protein transport;GO:0015031 protein transport;GO:0045184 establishment of protein localization	0.0	0.0	0.0	0.0	1.0	0.0	0.0	0.0	0.0	0.0	0.0	0.0	0.0	0.0	0.0	0.0	0.0	0.0	0.0	0.0
AT3G43300	823405	ensembl_gene_id	A. thaliana	823405	A. thaliana	ATMIN7	HOPM interactor 7	GO:0032011 ARF protein signal transduction;GO:0032012 regulation of ARF protein signal transduction;GO:0046578 regulation of Ras protein signal transduction	0.0	0.0	0.0	0.0	0.0	0.0	0.0	0.0	0.0	0.0	0.0	0.0	0.0	0.0	0.0	0.0	0.0	0.0	0.0	0.0
AT5G24020	832467	ensembl_gene_id	A. thaliana	832467	A. thaliana	MIND	septum site-determining protein (MIND)	GO:0051782 negative regulation of cell division;GO:0010020 chloroplast fission;GO:0043572 plastid fission	0.0	0.0	0.0	0.0	0.0	0.0	0.0	1.0	0.0	0.0	0.0	0.0	0.0	0.0	0.0	0.0	0.0	0.0	0.0	0.0
AT1G51100	841533	ensembl_gene_id	A. thaliana	841533	A. thaliana	CRR41	potassium/sodium hyperpolarization-activated cyclic nucleotide-gated channel protein	GO:0010258 NADH dehydrogenase complex (plastoquinone) assembly;GO:0010275 NAD(P)H dehydrogenase complex assembly;GO:0010257 NADH dehydrogenase complex assembly	0.0	0.0	0.0	0.0	0.0	0.0	0.0	0.0	0.0	0.0	0.0	0.0	1.0	0.0	0.0	0.0	0.0	0.0	0.0	0.0
AT4G10970	826698	ensembl_gene_id	A. thaliana	826698	A. thaliana	AT4G10970	ribosome maturation factor	GO:0006406 mRNA export from nucleus;GO:0071427 mRNA-containing ribonucleoprotein complex export from nucleus;GO:0051028 mRNA transport	0.0	0.0	0.0	0.0	1.0	0.0	0.0	0.0	0.0	0.0	0.0	0.0	0.0	0.0	0.0	0.0	0.0	0.0	0.0	0.0
AT5G23890	832454	ensembl_gene_id	A. thaliana	832454	A. thaliana	AT5G23890	GPI-anchored adhesin-like protein		0.0	0.0	0.0	0.0	0.0	0.0	0.0	0.0	0.0	0.0	0.0	0.0	0.0	0.0	0.0	0.0	0.0	0.0	0.0	0.0
AT1G07670	837280	ensembl_gene_id	A. thaliana	837280	A. thaliana	ECA4	endomembrane-type CA-ATPase 4	GO:0070588 calcium ion transmembrane transport;GO:0006874 cellular calcium ion homeostasis;GO:0055074 calcium ion homeostasis	0.0	0.0	0.0	0.0	0.0	0.0	0.0	0.0	0.0	0.0	0.0	0.0	0.0	0.0	0.0	0.0	0.0	0.0	0.0	0.0
AT3G51160	824280	ensembl_gene_id	A. thaliana	824280	A. thaliana	MUR1	NAD(P)-binding Rossmann-fold superfamily protein	GO:0042351 'de novo' GDP-L-fucose biosynthetic process;GO:0042350 GDP-L-fucose biosynthetic process;GO:0046368 GDP-L-fucose metabolic process	0.0	0.0	0.0	0.0	0.0	1.0	0.0	0.0	0.0	0.0	0.0	0.0	0.0	0.0	0.0	0.0	0.0	0.0	0.0	0.0
AT1G09070	837428	ensembl_gene_id	A. thaliana	837428	A. thaliana	SRC2	soybean gene regulated by cold-2	GO:0006623 protein targeting to vacuole;GO:0072665 protein localization to vacuole;GO:0072666 establishment of protein localization to vacuole	0.0	0.0	0.0	0.0	1.0	0.0	0.0	0.0	0.0	0.0	0.0	0.0	0.0	0.0	0.0	0.0	0.0	0.0	0.0	0.0
AT2G25280	817066	ensembl_gene_id	A. thaliana	817066	A. thaliana	AT2G25280	AmmeMemoRadiSam system protein B	GO:0008150 biological_process	0.0	0.0	0.0	0.0	0.0	0.0	0.0	0.0	0.0	0.0	0.0	0.0	0.0	0.0	0.0	0.0	0.0	0.0	0.0	0.0
AT3G18860	821419	ensembl_gene_id	A. thaliana	821419	A. thaliana	AT3G18860	transducin family protein / WD-40 repeat family protein	GO:0010992 ubiquitin recycling;GO:0019725 cellular homeostasis;GO:0043161 proteasome-mediated ubiquitin-dependent protein catabolic process	0.0	0.0	0.0	0.0	0.0	0.0	0.0	0.0	0.0	0.0	0.0	0.0	0.0	0.0	0.0	0.0	0.0	0.0	0.0	0.0
AT3G55610	824727	ensembl_gene_id	A. thaliana	824727	A. thaliana	P5CS2	delta 1-pyrroline-5-carboxylate synthase 2	GO:0055129 L-proline biosynthetic process;GO:0006561 proline biosynthetic process;GO:0006560 proline metabolic process	1.0	0.0	0.0	0.0	0.0	0.0	0.0	0.0	0.0	0.0	0.0	0.0	0.0	0.0	0.0	0.0	0.0	0.0	1.0	0.0
AT3G62360	825409	ensembl_gene_id	A. thaliana	825409	A. thaliana	AT3G62360	Carbohydrate-binding-like fold		0.0	0.0	0.0	0.0	0.0	0.0	0.0	0.0	0.0	0.0	0.0	0.0	0.0	0.0	0.0	0.0	0.0	0.0	0.0	0.0
AT2G44360	819043	ensembl_gene_id	A. thaliana	819043	A. thaliana	AT2G44360	ecotropic viral integration site protein	GO:0008150 biological_process	0.0	0.0	0.0	0.0	0.0	0.0	0.0	0.0	0.0	0.0	0.0	0.0	0.0	0.0	0.0	0.0	0.0	0.0	0.0	0.0
AT2G36835	818256	ensembl_gene_id	A. thaliana	818256	A. thaliana	AT2G36835	hypothetical protein	GO:0008150 biological_process	0.0	0.0	0.0	0.0	0.0	0.0	0.0	0.0	0.0	0.0	0.0	0.0	0.0	0.0	0.0	0.0	0.0	0.0	0.0	0.0
AT5G60770	836198	ensembl_gene_id	A. thaliana	836198	A. thaliana	NRT2.4	nitrate transporter 2.4	GO:0071249 cellular response to nitrate;GO:1902170 cellular response to reactive nitrogen species;GO:0010167 response to nitrate	0.0	0.0	0.0	0.0	0.0	0.0	0.0	0.0	0.0	0.0	0.0	0.0	0.0	0.0	0.0	0.0	0.0	0.0	1.0	0.0
AT1G48520	841273	ensembl_gene_id	A. thaliana	841273	A. thaliana	GATB	GLU-ADT subunit B	GO:0070681 glutaminyl-tRNAGln biosynthesis via transamidation;GO:0032543 mitochondrial translation;GO:0140053 mitochondrial gene expression	1.0	0.0	0.0	0.0	0.0	0.0	0.0	0.0	0.0	0.0	0.0	1.0	0.0	0.0	0.0	0.0	0.0	0.0	0.0	0.0
AT3G54300	824597	ensembl_gene_id	A. thaliana	824597	A. thaliana	VAMP727	vesicle-associated membrane protein 727	GO:0006623 protein targeting to vacuole;GO:0072665 protein localization to vacuole;GO:0072666 establishment of protein localization to vacuole	0.0	0.0	0.0	0.0	1.0	0.0	0.0	0.0	0.0	0.0	0.0	0.0	0.0	0.0	0.0	0.0	0.0	0.0	0.0	0.0
AT4G26570	828764	ensembl_gene_id	A. thaliana	828764	A. thaliana	CBL3	calcineurin B-like 3	GO:0005513 detection of calcium ion;GO:0051592 response to calcium ion;GO:0055075 potassium ion homeostasis	0.0	0.0	0.0	0.0	0.0	0.0	0.0	0.0	0.0	0.0	0.0	0.0	0.0	0.0	0.0	0.0	0.0	0.0	0.0	0.0
AT5G27430	832802	ensembl_gene_id	A. thaliana	832802	A. thaliana	AT5G27430	Signal peptidase subunit	GO:0006465 signal peptide processing;GO:0045047 protein targeting to ER;GO:0072599 establishment of protein localization to endoplasmic reticulum	0.0	0.0	0.0	0.0	1.0	0.0	0.0	0.0	0.0	0.0	0.0	0.0	0.0	0.0	0.0	0.0	0.0	0.0	0.0	0.0
AT1G36050	840509	ensembl_gene_id	A. thaliana	840509	A. thaliana	AT1G36050	Endoplasmic reticulum vesicle transporter protein		0.0	0.0	0.0	0.0	0.0	0.0	0.0	0.0	0.0	0.0	0.0	0.0	0.0	0.0	0.0	0.0	0.0	0.0	0.0	0.0
AT1G03110	839572	ensembl_gene_id	A. thaliana	839572	A. thaliana	TRM82	Transducin/WD40 repeat-like superfamily protein	GO:0008618 7-methylguanosine metabolic process;GO:1901068 guanosine-containing compound metabolic process;GO:0046128 purine ribonucleoside metabolic process	0.0	0.0	0.0	0.0	0.0	1.0	0.0	0.0	0.0	0.0	0.0	1.0	0.0	0.0	0.0	0.0	0.0	0.0	0.0	0.0
AT5G42300	834235	ensembl_gene_id	A. thaliana	834235	A. thaliana	UBL5	ubiquitin-like protein 5	GO:0000398 mRNA splicing, via spliceosome;GO:0000375 RNA splicing, via transesterification reactions;GO:0000377 RNA splicing, via transesterification reactions with bulged adenosine as nucleophile	0.0	0.0	0.0	0.0	0.0	0.0	0.0	0.0	0.0	0.0	0.0	0.0	0.0	0.0	0.0	0.0	0.0	0.0	0.0	0.0
AT5G54380	835526	ensembl_gene_id	A. thaliana	835526	A. thaliana	THE1	protein kinase family protein	GO:0009742 brassinosteroid mediated signaling pathway;GO:0043401 steroid hormone mediated signaling pathway;GO:0048545 response to steroid hormone	0.0	0.0	0.0	0.0	0.0	0.0	0.0	0.0	0.0	0.0	0.0	0.0	0.0	0.0	0.0	0.0	0.0	0.0	0.0	0.0
AT3G09350	820091	ensembl_gene_id	A. thaliana	820091	A. thaliana	Fes1A	Fes1A	GO:0009408 response to heat;GO:0009651 response to salt stress;GO:0006970 response to osmotic stress	0.0	0.0	0.0	0.0	0.0	0.0	0.0	0.0	0.0	0.0	0.0	0.0	0.0	0.0	0.0	0.0	0.0	0.0	0.0	1.0
AT3G02870	821206	ensembl_gene_id	A. thaliana	821206	A. thaliana	VTC4	Inositol monophosphatase family protein	GO:0006021 inositol biosynthetic process;GO:0046855 inositol phosphate dephosphorylation;GO:0071545 inositol phosphate catabolic process	1.0	0.0	0.0	0.0	0.0	1.0	0.0	0.0	1.0	0.0	0.0	0.0	0.0	0.0	0.0	0.0	0.0	0.0	0.0	1.0
AT5G01950	830683	ensembl_gene_id	A. thaliana	830683	A. thaliana	AT5G01950	Leucine-rich repeat protein kinase family protein	GO:0006468 protein phosphorylation;GO:0016310 phosphorylation;GO:0006796 phosphate-containing compound metabolic process	0.0	0.0	0.0	0.0	0.0	0.0	0.0	0.0	0.0	0.0	0.0	0.0	0.0	0.0	0.0	0.0	0.0	0.0	0.0	0.0
AT1G28250	839719	ensembl_gene_id	A. thaliana	839719	A. thaliana	AT1G28250	transmembrane protein	GO:0008150 biological_process	0.0	0.0	0.0	0.0	0.0	0.0	0.0	0.0	0.0	0.0	0.0	0.0	0.0	0.0	0.0	0.0	0.0	0.0	0.0	0.0
AT1G07040	837215	ensembl_gene_id	A. thaliana	837215	A. thaliana	AT1G07040	plant/protein	GO:0008150 biological_process	0.0	0.0	0.0	0.0	0.0	0.0	0.0	0.0	0.0	0.0	0.0	0.0	0.0	0.0	0.0	0.0	0.0	0.0	0.0	0.0
AT5G59840	836105	ensembl_gene_id	A. thaliana	836105	A. thaliana	AT5G59840	Ras-related small GTP-binding family protein	GO:0006904 vesicle docking involved in exocytosis;GO:0017157 regulation of exocytosis;GO:0051046 regulation of secretion	0.0	0.0	0.0	0.0	1.0	0.0	0.0	0.0	0.0	0.0	0.0	0.0	0.0	0.0	0.0	0.0	0.0	0.0	0.0	0.0
AT3G47810	823935	ensembl_gene_id	A. thaliana	823935	A. thaliana	MAG1	Calcineurin-like metallo-phosphoesterase superfamily protein	GO:0001881 receptor recycling;GO:0043112 receptor metabolic process;GO:0008333 endosome to lysosome transport	0.0	0.0	0.0	0.0	1.0	0.0	0.0	0.0	0.0	0.0	0.0	0.0	0.0	0.0	0.0	0.0	0.0	0.0	0.0	0.0
AT3G17070	820964	ensembl_gene_id	A. thaliana	820964	A. thaliana	AT3G17070	Peroxidase family protein	GO:0042744 hydrogen peroxide catabolic process;GO:0042743 hydrogen peroxide metabolic process;GO:0072593 reactive oxygen species metabolic process	0.0	0.0	0.0	0.0	0.0	0.0	0.0	0.0	0.0	0.0	0.0	0.0	0.0	0.0	0.0	0.0	0.0	0.0	0.0	0.0
AT5G38410	833828	ensembl_gene_id	A. thaliana	833828	A. thaliana	RBCS3B	Ribulose bisphosphate carboxylase (small chain) family protein	GO:0110102 ribulose bisphosphate carboxylase complex assembly;GO:0015979 photosynthesis;GO:0034622 cellular protein-containing complex assembly	0.0	1.0	1.0	0.0	0.0	0.0	0.0	0.0	0.0	0.0	0.0	0.0	1.0	1.0	0.0	1.0	0.0	0.0	0.0	0.0
AT1G09420	837465	ensembl_gene_id	A. thaliana	837465	A. thaliana	G6PD4	glucose-6-phosphate dehydrogenase 4	GO:0006098 pentose-phosphate shunt;GO:0006740 NADPH regeneration;GO:0051156 glucose 6-phosphate metabolic process	0.0	1.0	1.0	0.0	0.0	1.0	0.0	0.0	0.0	0.0	0.0	0.0	0.0	0.0	0.0	0.0	0.0	0.0	0.0	0.0
AT3G62700	825444	ensembl_gene_id	A. thaliana	825444	A. thaliana	ABCC14	multidrug resistance-associated protein 10	GO:0055085 transmembrane transport;GO:0006810 transport;GO:0051234 establishment of localization	0.0	0.0	0.0	0.0	0.0	0.0	0.0	0.0	0.0	0.0	0.0	0.0	0.0	0.0	0.0	0.0	0.0	0.0	0.0	0.0
AT3G08950	820046	ensembl_gene_id	A. thaliana	820046	A. thaliana	HCC1	electron transport SCO1/SenC family protein	GO:0033617 mitochondrial cytochrome c oxidase assembly;GO:0008535 respiratory chain complex IV assembly;GO:0017004 cytochrome complex assembly	0.0	0.0	0.0	0.0	0.0	0.0	0.0	0.0	0.0	0.0	0.0	0.0	1.0	0.0	0.0	0.0	0.0	0.0	0.0	0.0
AT1G20200	838609	ensembl_gene_id	A. thaliana	838609	A. thaliana	EMB2719	PAM domain (PCI/PINT associated module) protein	GO:0042176 regulation of protein catabolic process;GO:0009894 regulation of catabolic process;GO:0051246 regulation of protein metabolic process	0.0	0.0	0.0	0.0	0.0	0.0	0.0	0.0	0.0	0.0	0.0	0.0	0.0	0.0	1.0	0.0	0.0	0.0	0.0	0.0
AT3G04600	819617	ensembl_gene_id	A. thaliana	819617	A. thaliana	AT3G04600	Nucleotidylyl transferase superfamily protein	GO:0006436 tryptophanyl-tRNA aminoacylation;GO:0006418 tRNA aminoacylation for protein translation;GO:0043038 amino acid activation	1.0	0.0	0.0	0.0	0.0	0.0	0.0	0.0	0.0	0.0	0.0	1.0	0.0	0.0	0.0	0.0	0.0	0.0	0.0	0.0
AT2G01350	814663	ensembl_gene_id	A. thaliana	814663	A. thaliana	QPT	quinolinate phoshoribosyltransferase	GO:0034213 quinolinate catabolic process;GO:0046874 quinolinate metabolic process;GO:0072526 pyridine-containing compound catabolic process	0.0	0.0	0.0	0.0	0.0	1.0	0.0	0.0	1.0	0.0	1.0	0.0	0.0	0.0	0.0	0.0	0.0	0.0	0.0	0.0
AT1G02910	839350	ensembl_gene_id	A. thaliana	839350	A. thaliana	LPA1	tetratricopeptide repeat (TPR)-containing protein	GO:0010270 photosystem II oxygen evolving complex assembly;GO:0010207 photosystem II assembly;GO:0019684 photosynthesis, light reaction	0.0	0.0	1.0	0.0	0.0	0.0	0.0	0.0	0.0	0.0	0.0	0.0	1.0	0.0	0.0	0.0	0.0	0.0	0.0	0.0
AT5G24300	832497	ensembl_gene_id	A. thaliana	832497	A. thaliana	SS1	Glycogen/starch synthases, ADP-glucose type	GO:0010021 amylopectin biosynthetic process;GO:2000896 amylopectin metabolic process;GO:0019252 starch biosynthetic process	0.0	0.0	0.0	0.0	0.0	1.0	0.0	0.0	0.0	0.0	0.0	0.0	0.0	0.0	0.0	0.0	0.0	0.0	0.0	0.0
AT1G11870	837734	ensembl_gene_id	A. thaliana	837734	A. thaliana	SRS	Seryl-tRNA synthetase	GO:0070158 mitochondrial seryl-tRNA aminoacylation;GO:0006434 seryl-tRNA aminoacylation;GO:0097056 selenocysteinyl-tRNA(Sec) biosynthetic process	1.0	0.0	0.0	0.0	0.0	0.0	0.0	1.0	0.0	0.0	0.0	1.0	0.0	0.0	0.0	0.0	0.0	0.0	0.0	0.0
AT3G27300	822349	ensembl_gene_id	A. thaliana	822349	A. thaliana	G6PD5	glucose-6-phosphate dehydrogenase 5	GO:0009051 pentose-phosphate shunt, oxidative branch;GO:0006098 pentose-phosphate shunt;GO:0006740 NADPH regeneration	0.0	1.0	1.0	0.0	0.0	1.0	0.0	0.0	0.0	0.0	0.0	0.0	0.0	0.0	0.0	0.0	0.0	0.0	0.0	0.0
AT5G48840	834942	ensembl_gene_id	A. thaliana	834942	A. thaliana	PANC	pantoate-beta-alanine ligase	GO:0015939 pantothenate metabolic process;GO:0015940 pantothenate biosynthetic process;GO:0042398 cellular modified amino acid biosynthetic process	1.0	0.0	0.0	0.0	0.0	0.0	1.0	0.0	0.0	0.0	0.0	0.0	0.0	0.0	0.0	0.0	0.0	0.0	0.0	0.0
AT1G11480	837691	ensembl_gene_id	A. thaliana	837691	A. thaliana	AT1G11480	eukaryotic translation initiation factor-like protein		0.0	0.0	0.0	0.0	0.0	0.0	0.0	0.0	0.0	0.0	0.0	0.0	0.0	0.0	0.0	0.0	0.0	0.0	0.0	0.0
AT5G63620	836482	ensembl_gene_id	A. thaliana	836482	A. thaliana	AT5G63620	GroES-like zinc-binding alcohol dehydrogenase family protein	GO:0010033 response to organic substance;GO:0042221 response to chemical;GO:0050896 response to stimulus	0.0	0.0	0.0	0.0	0.0	0.0	0.0	0.0	0.0	0.0	0.0	0.0	0.0	0.0	0.0	0.0	0.0	0.0	0.0	0.0
AT3G47930	823948	ensembl_gene_id	A. thaliana	823948	A. thaliana	GLDH	L-galactono-1,4-lactone dehydrogenase	GO:0019853 L-ascorbic acid biosynthetic process;GO:0019852 L-ascorbic acid metabolic process;GO:0046364 monosaccharide biosynthetic process	1.0	0.0	0.0	0.0	0.0	0.0	0.0	0.0	0.0	0.0	0.0	0.0	0.0	0.0	0.0	0.0	0.0	0.0	0.0	0.0
AT1G02000	839289	ensembl_gene_id	A. thaliana	839289	A. thaliana	GAE2	UDP-D-glucuronate 4-epimerase 2		0.0	0.0	0.0	0.0	0.0	0.0	0.0	0.0	0.0	0.0	0.0	0.0	0.0	0.0	0.0	0.0	0.0	0.0	0.0	0.0
AT3G21770	821731	ensembl_gene_id	A. thaliana	821731	A. thaliana	AT3G21770	Peroxidase superfamily protein	GO:0006979 response to oxidative stress;GO:0006950 response to stress;GO:0050896 response to stimulus	0.0	0.0	0.0	0.0	0.0	0.0	0.0	0.0	0.0	0.0	0.0	0.0	0.0	0.0	0.0	0.0	0.0	0.0	0.0	0.0
AT5G13930	831241	ensembl_gene_id	A. thaliana	831241	A. thaliana	TT4	Chalcone and stilbene synthase family protein	GO:0009714 chalcone metabolic process;GO:0009715 chalcone biosynthetic process;GO:0030639 polyketide biosynthetic process	1.0	0.0	0.0	0.0	0.0	0.0	0.0	0.0	0.0	0.0	0.0	0.0	0.0	0.0	0.0	0.0	0.0	0.0	0.0	0.0
AT1G06460	837158	ensembl_gene_id	A. thaliana	837158	A. thaliana	ACD32.1	alpha-crystallin domain 32.1		0.0	0.0	0.0	0.0	0.0	0.0	0.0	0.0	0.0	0.0	0.0	0.0	0.0	0.0	0.0	0.0	0.0	0.0	0.0	0.0
AT1G17720	838348	ensembl_gene_id	A. thaliana	838348	A. thaliana	ATB BETA	Protein phosphatase 2A, regulatory subunit PR55	GO:0070262 peptidyl-serine dephosphorylation;GO:0043666 regulation of phosphoprotein phosphatase activity;GO:0010921 regulation of phosphatase activity	0.0	0.0	0.0	0.0	0.0	0.0	0.0	0.0	0.0	0.0	0.0	0.0	0.0	0.0	0.0	0.0	0.0	0.0	0.0	0.0
AT3G02060	821294	ensembl_gene_id	A. thaliana	821294	A. thaliana	AT3G02060	DEAD/DEAH box helicase		0.0	0.0	0.0	0.0	0.0	0.0	0.0	0.0	0.0	0.0	0.0	0.0	0.0	0.0	0.0	0.0	0.0	0.0	0.0	0.0
AT5G17770	831645	ensembl_gene_id	A. thaliana	831645	A. thaliana	CBR	NADH:cytochrome B5 reductase 1	GO:0022900 electron transport chain;GO:0006091 generation of precursor metabolites and energy;GO:0044237 cellular metabolic process	0.0	0.0	1.0	0.0	0.0	0.0	0.0	0.0	0.0	0.0	0.0	0.0	0.0	0.0	0.0	0.0	0.0	0.0	0.0	0.0
AT5G64670	836588	ensembl_gene_id	A. thaliana	836588	A. thaliana	AT5G64670	Ribosomal protein L18e/L15 superfamily protein	GO:0006412 translation;GO:0043043 peptide biosynthetic process;GO:0043604 amide biosynthetic process	0.0	0.0	0.0	1.0	0.0	0.0	0.0	0.0	0.0	0.0	0.0	0.0	0.0	0.0	0.0	0.0	0.0	0.0	0.0	0.0
AT5G13560	831200	ensembl_gene_id	A. thaliana	831200	A. thaliana	AT5G13560	structural maintenance of chromosomes protein	GO:0008150 biological_process	0.0	0.0	0.0	0.0	0.0	0.0	0.0	0.0	0.0	0.0	0.0	0.0	0.0	0.0	0.0	0.0	0.0	0.0	0.0	0.0
AT1G66670	842985	ensembl_gene_id	A. thaliana	842985	A. thaliana	CLPP3	CLP protease proteolytic subunit 3	GO:0006515 protein quality control for misfolded or incompletely synthesized proteins;GO:0051603 proteolysis involved in cellular protein catabolic process;GO:0044257 cellular protein catabolic process	0.0	0.0	0.0	0.0	0.0	0.0	0.0	0.0	0.0	0.0	0.0	0.0	0.0	0.0	0.0	0.0	0.0	0.0	0.0	0.0
AT2G29180	817467	ensembl_gene_id	A. thaliana	817467	A. thaliana	AT2G29180	transmembrane protein	GO:0008150 biological_process	0.0	0.0	0.0	0.0	0.0	0.0	0.0	0.0	0.0	0.0	0.0	0.0	0.0	0.0	0.0	0.0	0.0	0.0	0.0	0.0
AT2G16570	816156	ensembl_gene_id	A. thaliana	816156	A. thaliana	ASE1	GLN phosphoribosyl pyrophosphate amidotransferase 1	GO:0009113 purine nucleobase biosynthetic process;GO:0006189 'de novo' IMP biosynthetic process;GO:0006188 IMP biosynthetic process	0.0	0.0	0.0	0.0	0.0	1.0	0.0	0.0	0.0	0.0	0.0	0.0	0.0	0.0	0.0	0.0	0.0	0.0	1.0	0.0
AT5G04430	830322	ensembl_gene_id	A. thaliana	830322	A. thaliana	BTR1L	binding to TOMV RNA 1L (long form)	GO:0046719 regulation by virus of viral protein levels in host cell;GO:0050792 regulation of viral process;GO:0016032 viral process	0.0	0.0	0.0	0.0	0.0	0.0	0.0	0.0	0.0	0.0	0.0	0.0	0.0	0.0	0.0	0.0	0.0	0.0	0.0	0.0
AT2G05170	815065	ensembl_gene_id	A. thaliana	815065	A. thaliana	VPS11	vacuolar protein sorting 11	GO:0006904 vesicle docking involved in exocytosis;GO:0007032 endosome organization;GO:0140029 exocytic process	0.0	0.0	0.0	0.0	1.0	0.0	0.0	0.0	0.0	0.0	0.0	0.0	0.0	0.0	0.0	0.0	0.0	0.0	0.0	0.0
AT3G51840	824347	ensembl_gene_id	A. thaliana	824347	A. thaliana	ACX4	acyl-CoA oxidase 4	GO:0046459 short-chain fatty acid metabolic process;GO:0006635 fatty acid beta-oxidation;GO:0009062 fatty acid catabolic process	0.0	0.0	0.0	0.0	0.0	0.0	1.0	0.0	1.0	0.0	0.0	0.0	0.0	0.0	0.0	0.0	0.0	0.0	0.0	0.0
AT3G30841	822862	ensembl_gene_id	A. thaliana	822862	A. thaliana	AT3G30841	Cofactor-independent phosphoglycerate mutase		0.0	0.0	0.0	0.0	0.0	0.0	0.0	0.0	0.0	0.0	0.0	0.0	0.0	0.0	0.0	0.0	0.0	0.0	0.0	0.0
AT3G17930	819775	ensembl_gene_id	A. thaliana	819775	A. thaliana	DAC	transmembrane protein	GO:0010190 cytochrome b6f complex assembly;GO:0017004 cytochrome complex assembly;GO:0034622 cellular protein-containing complex assembly	0.0	0.0	0.0	0.0	0.0	0.0	0.0	0.0	0.0	0.0	0.0	0.0	1.0	0.0	0.0	0.0	0.0	0.0	0.0	0.0
AT1G63810	842684	ensembl_gene_id	A. thaliana	842684	A. thaliana	AT1G63810	nucleolar protein	GO:0006409 tRNA export from nucleus;GO:0071431 tRNA-containing ribonucleoprotein complex export from nucleus;GO:0051031 tRNA transport	0.0	0.0	0.0	0.0	1.0	0.0	0.0	0.0	0.0	0.0	0.0	0.0	0.0	0.0	0.0	0.0	0.0	0.0	0.0	0.0
AT1G26110	839152	ensembl_gene_id	A. thaliana	839152	A. thaliana	DCP5	decapping 5	GO:0010603 regulation of cytoplasmic mRNA processing body assembly;GO:0010606 positive regulation of cytoplasmic mRNA processing body assembly;GO:1902117 positive regulation of organelle assembly	0.0	0.0	0.0	0.0	0.0	0.0	0.0	0.0	0.0	0.0	0.0	0.0	0.0	0.0	0.0	0.0	0.0	0.0	0.0	0.0
AT5G03650	831769	ensembl_gene_id	A. thaliana	831769	A. thaliana	SBE2.2	starch branching enzyme 2.2	GO:0010021 amylopectin biosynthetic process;GO:2000896 amylopectin metabolic process;GO:0005978 glycogen biosynthetic process	0.0	0.0	1.0	0.0	0.0	1.0	0.0	0.0	0.0	0.0	0.0	0.0	0.0	0.0	0.0	0.0	0.0	0.0	0.0	0.0
AT3G49870	824149	ensembl_gene_id	A. thaliana	824149	A. thaliana	ARLA1C	ADP-ribosylation factor-like A1C	GO:0051607 defense response to virus;GO:0140546 defense response to symbiont;GO:0009615 response to virus	0.0	0.0	0.0	0.0	1.0	0.0	0.0	0.0	0.0	0.0	0.0	0.0	0.0	0.0	0.0	0.0	0.0	0.0	0.0	0.0
AT1G60990	842391	ensembl_gene_id	A. thaliana	842391	A. thaliana	AT1G60990	Glycine cleavage T-protein family	GO:0016226 iron-sulfur cluster assembly;GO:0031163 metallo-sulfur cluster assembly;GO:0006790 sulfur compound metabolic process	0.0	0.0	0.0	0.0	0.0	0.0	0.0	0.0	0.0	0.0	0.0	0.0	0.0	0.0	0.0	0.0	0.0	0.0	0.0	0.0
AT2G14260	815913	ensembl_gene_id	A. thaliana	815913	A. thaliana	PIP	proline iminopeptidase		0.0	0.0	0.0	0.0	0.0	0.0	0.0	0.0	0.0	0.0	0.0	0.0	0.0	0.0	0.0	0.0	0.0	0.0	0.0	0.0
AT5G22950	832359	ensembl_gene_id	A. thaliana	832359	A. thaliana	VPS24.1	SNF7 family protein	GO:0070676 intralumenal vesicle formation;GO:0007032 endosome organization;GO:0032509 endosome transport via multivesicular body sorting pathway	0.0	0.0	0.0	0.0	1.0	0.0	0.0	0.0	0.0	0.0	0.0	0.0	0.0	0.0	0.0	0.0	0.0	0.0	0.0	0.0
AT1G02130	837023	ensembl_gene_id	A. thaliana	837023	A. thaliana	RA-5	RAS 5	GO:0006888 endoplasmic reticulum to Golgi vesicle-mediated transport;GO:0048193 Golgi vesicle transport;GO:0016192 vesicle-mediated transport	0.0	0.0	0.0	0.0	1.0	0.0	0.0	0.0	0.0	0.0	0.0	0.0	0.0	0.0	0.0	0.0	0.0	0.0	0.0	0.0
AT3G02630	820773	ensembl_gene_id	A. thaliana	820773	A. thaliana	AT3G02630	Plant stearoyl-acyl-carrier-protein desaturase family protein	GO:0006631 fatty acid metabolic process;GO:0032787 monocarboxylic acid metabolic process;GO:0044255 cellular lipid metabolic process	0.0	0.0	0.0	0.0	0.0	0.0	1.0	0.0	0.0	0.0	0.0	0.0	0.0	0.0	0.0	0.0	0.0	0.0	0.0	0.0
AT5G44860	834516	ensembl_gene_id	A. thaliana	834516	A. thaliana	AT5G44860	polyadenylate-binding protein 1-B-binding protein	GO:0008150 biological_process	0.0	0.0	0.0	0.0	0.0	0.0	0.0	0.0	0.0	0.0	0.0	0.0	0.0	0.0	0.0	0.0	0.0	0.0	0.0	0.0
AT2G45240	819132	ensembl_gene_id	A. thaliana	819132	A. thaliana	MAP1A	methionine aminopeptidase 1A	GO:0031365 N-terminal protein amino acid modification;GO:0016485 protein processing;GO:0051604 protein maturation	0.0	0.0	0.0	0.0	0.0	0.0	0.0	0.0	0.0	0.0	0.0	0.0	0.0	0.0	0.0	0.0	0.0	0.0	0.0	0.0
AT3G01420	821135	ensembl_gene_id	A. thaliana	821135	A. thaliana	DOX1	Peroxidase superfamily protein	GO:1902609 (R)-2-hydroxy-alpha-linolenic acid biosynthetic process;GO:0001561 fatty acid alpha-oxidation;GO:0071732 cellular response to nitric oxide	1.0	0.0	0.0	0.0	0.0	0.0	1.0	0.0	1.0	0.0	0.0	0.0	0.0	0.0	0.0	0.0	0.0	0.0	0.0	0.0
AT1G19740	838563	ensembl_gene_id	A. thaliana	838563	A. thaliana	AT1G19740	ATP-dependent protease La (LON) domain protein		0.0	0.0	0.0	0.0	0.0	0.0	0.0	0.0	0.0	0.0	0.0	0.0	0.0	0.0	0.0	0.0	0.0	0.0	0.0	0.0
AT5G36210	833618	ensembl_gene_id	A. thaliana	833618	A. thaliana	AT5G36210	alpha/beta-Hydrolases superfamily protein	GO:0006508 proteolysis;GO:0019538 protein metabolic process;GO:1901564 organonitrogen compound metabolic process	0.0	0.0	0.0	0.0	0.0	0.0	0.0	0.0	0.0	0.0	0.0	0.0	0.0	0.0	0.0	0.0	0.0	0.0	0.0	0.0
AT4G24520	828554	ensembl_gene_id	A. thaliana	828554	A. thaliana	ATR1	P450 reductase 1	GO:0009698 phenylpropanoid metabolic process;GO:0019748 secondary metabolic process;GO:0006979 response to oxidative stress	0.0	0.0	0.0	0.0	0.0	0.0	0.0	0.0	0.0	0.0	0.0	0.0	0.0	0.0	0.0	0.0	0.0	0.0	0.0	0.0
AT5G04130	830291	ensembl_gene_id	A. thaliana	830291	A. thaliana	GYRB2	DNA GYRASE B2	GO:0006265 DNA topological change;GO:0071103 DNA conformation change;GO:0006259 DNA metabolic process	0.0	0.0	0.0	0.0	0.0	0.0	0.0	0.0	0.0	0.0	0.0	0.0	0.0	0.0	0.0	0.0	0.0	0.0	0.0	0.0
AT2G21940	816730	ensembl_gene_id	A. thaliana	816730	A. thaliana	SK1	shikimate kinase 1	GO:0019632 shikimate metabolic process;GO:0009423 chorismate biosynthetic process;GO:0046417 chorismate metabolic process	1.0	0.0	0.0	0.0	0.0	0.0	1.0	0.0	0.0	0.0	1.0	0.0	0.0	0.0	0.0	0.0	0.0	0.0	0.0	0.0
AT2G21100	816645	ensembl_gene_id	A. thaliana	816645	A. thaliana	AT2G21100	Disease resistance-responsive (dirigent-like protein) family protein		0.0	0.0	0.0	0.0	0.0	0.0	0.0	0.0	0.0	0.0	0.0	0.0	0.0	0.0	0.0	0.0	0.0	0.0	0.0	0.0
AT1G07030	837214	ensembl_gene_id	A. thaliana	837214	A. thaliana	AT1G07030	Mitochondrial substrate carrier family protein	GO:0048250 iron import into the mitochondrion;GO:0034755 iron ion transmembrane transport;GO:0006826 iron ion transport	0.0	0.0	1.0	0.0	0.0	0.0	0.0	0.0	0.0	0.0	0.0	0.0	0.0	0.0	0.0	0.0	0.0	0.0	0.0	0.0
AT1G66240	842940	ensembl_gene_id	A. thaliana	842940	A. thaliana	ATX1	homolog of anti-oxidant 1		0.0	0.0	0.0	0.0	0.0	0.0	0.0	0.0	0.0	0.0	0.0	0.0	0.0	0.0	0.0	0.0	0.0	0.0	0.0	0.0
AT1G25350	839120	ensembl_gene_id	A. thaliana	839120	A. thaliana	OVA9	glutamine-tRNA ligase, putative / glutaminyl-tRNA synthetase, putative / GlnRS	GO:0006425 glutaminyl-tRNA aminoacylation;GO:0006424 glutamyl-tRNA aminoacylation;GO:0006418 tRNA aminoacylation for protein translation	1.0	0.0	0.0	0.0	0.0	0.0	0.0	0.0	0.0	0.0	0.0	1.0	0.0	0.0	0.0	0.0	0.0	0.0	0.0	0.0
AT5G16760	831539	ensembl_gene_id	A. thaliana	831539	A. thaliana	ITPK1	Inositol 1,3,4-trisphosphate 5/6-kinase family protein	GO:0010264 myo-inositol hexakisphosphate biosynthetic process;GO:0033517 myo-inositol hexakisphosphate metabolic process;GO:0032957 inositol trisphosphate metabolic process	1.0	0.0	0.0	0.0	0.0	1.0	0.0	0.0	0.0	0.0	0.0	0.0	0.0	0.0	0.0	0.0	0.0	0.0	0.0	0.0
AT1G53920	841830	ensembl_gene_id	A. thaliana	841830	A. thaliana	GLIP5	GDSL-motif lipase 5		0.0	0.0	0.0	0.0	0.0	0.0	0.0	0.0	0.0	0.0	0.0	0.0	0.0	0.0	0.0	0.0	0.0	0.0	0.0	0.0
AT3G54360	824603	ensembl_gene_id	A. thaliana	824603	A. thaliana	AT3G54360	zinc ion binding protein	GO:1902551 regulation of catalase activity;GO:1902553 positive regulation of catalase activity;GO:2000470 positive regulation of peroxidase activity	0.0	0.0	0.0	0.0	0.0	0.0	0.0	0.0	0.0	0.0	0.0	0.0	0.0	0.0	0.0	0.0	0.0	0.0	0.0	0.0
AT1G64550	842763	ensembl_gene_id	A. thaliana	842763	A. thaliana	ABCF3	general control non-repressible 3	GO:0042742 defense response to bacterium;GO:0009617 response to bacterium;GO:0098542 defense response to other organism	0.0	0.0	0.0	0.0	0.0	0.0	0.0	0.0	0.0	0.0	0.0	0.0	0.0	0.0	0.0	0.0	0.0	0.0	0.0	0.0
AT5G13110	831150	ensembl_gene_id	A. thaliana	831150	A. thaliana	G6PD2	glucose-6-phosphate dehydrogenase 2	GO:0009051 pentose-phosphate shunt, oxidative branch;GO:0006098 pentose-phosphate shunt;GO:0006740 NADPH regeneration	0.0	1.0	1.0	0.0	0.0	1.0	0.0	0.0	0.0	0.0	0.0	0.0	0.0	0.0	0.0	0.0	0.0	0.0	0.0	0.0
AT1G54790	841920	ensembl_gene_id	A. thaliana	841920	A. thaliana	AT1G54790	GDSL-like Lipase/Acylhydrolase superfamily protein		0.0	0.0	0.0	0.0	0.0	0.0	0.0	0.0	0.0	0.0	0.0	0.0	0.0	0.0	0.0	0.0	0.0	0.0	0.0	0.0
AT5G60600	836181	ensembl_gene_id	A. thaliana	836181	A. thaliana	HDS	4-hydroxy-3-methylbut-2-enyl diphosphate synthase	GO:0019288 isopentenyl diphosphate biosynthetic process, methylerythritol 4-phosphate pathway;GO:0019682 glyceraldehyde-3-phosphate metabolic process;GO:0009862 systemic acquired resistance, salicylic acid mediated signaling pathway	0.0	0.0	0.0	0.0	0.0	1.0	1.0	0.0	0.0	0.0	0.0	0.0	0.0	0.0	0.0	0.0	1.0	0.0	0.0	0.0
AT1G14810	838046	ensembl_gene_id	A. thaliana	838046	A. thaliana	AT1G14810	semialdehyde dehydrogenase family protein	GO:0009088 threonine biosynthetic process;GO:0006549 isoleucine metabolic process;GO:0009097 isoleucine biosynthetic process	1.0	0.0	0.0	0.0	0.0	0.0	0.0	0.0	0.0	0.0	1.0	0.0	0.0	0.0	0.0	1.0	0.0	0.0	0.0	0.0
AT4G24440	828546	ensembl_gene_id	A. thaliana	828546	A. thaliana	AT4G24440	transcription initiation factor IIA gamma chain / TFIIA-gamma (TFIIA-S)	GO:0051123 RNA polymerase II preinitiation complex assembly;GO:0070897 transcription preinitiation complex assembly;GO:0006367 transcription initiation from RNA polymerase II promoter	0.0	0.0	0.0	0.0	0.0	0.0	0.0	0.0	0.0	0.0	0.0	0.0	1.0	0.0	0.0	0.0	0.0	0.0	0.0	0.0
AT4G22150	828304	ensembl_gene_id	A. thaliana	828304	A. thaliana	PUX3	UBA/UBX domain protein	GO:0031468 nuclear membrane reassembly;GO:0044091 membrane biogenesis;GO:0071709 membrane assembly	0.0	0.0	0.0	0.0	0.0	0.0	0.0	0.0	0.0	0.0	0.0	0.0	0.0	0.0	0.0	0.0	0.0	0.0	0.0	0.0
AT5G27490	832808	ensembl_gene_id	A. thaliana	832808	A. thaliana	AT5G27490	Integral membrane Yip1 family protein	GO:0016192 vesicle-mediated transport;GO:0006810 transport;GO:0051234 establishment of localization	0.0	0.0	0.0	0.0	0.0	0.0	0.0	0.0	0.0	0.0	0.0	0.0	0.0	0.0	0.0	0.0	0.0	0.0	0.0	0.0
AT5G10330	830897	ensembl_gene_id	A. thaliana	830897	A. thaliana	HPA1	histidinol phosphate aminotransferase 1	GO:0000105 histidine biosynthetic process;GO:0006547 histidine metabolic process;GO:0008652 cellular amino acid biosynthetic process	1.0	0.0	0.0	0.0	0.0	0.0	0.0	0.0	0.0	0.0	0.0	0.0	0.0	0.0	0.0	0.0	0.0	0.0	0.0	0.0
AT1G08250	837345	ensembl_gene_id	A. thaliana	837345	A. thaliana	ADT6	arogenate dehydratase 6	GO:0009094 L-phenylalanine biosynthetic process;GO:1902223 erythrose 4-phosphate/phosphoenolpyruvate family amino acid biosynthetic process;GO:0009095 aromatic amino acid family biosynthetic process, prephenate pathway	1.0	0.0	0.0	0.0	0.0	0.0	0.0	0.0	0.0	0.0	0.0	0.0	0.0	0.0	0.0	0.0	0.0	0.0	0.0	0.0
AT5G11170	830986	ensembl_gene_id	A. thaliana	830986	A. thaliana	UAP56a	DEAD/DEAH box RNA helicase family protein	GO:0046686 response to cadmium ion;GO:0010038 response to metal ion;GO:0010035 response to inorganic substance	0.0	0.0	0.0	0.0	0.0	0.0	0.0	0.0	0.0	0.0	0.0	0.0	0.0	0.0	0.0	0.0	0.0	0.0	0.0	0.0
AT3G28730	822505	ensembl_gene_id	A. thaliana	822505	A. thaliana	HMG	high mobility group	GO:0000741 karyogamy;GO:0010197 polar nucleus fusion;GO:0009559 embryo sac central cell differentiation	0.0	0.0	0.0	0.0	0.0	0.0	0.0	0.0	0.0	0.0	0.0	0.0	0.0	0.0	0.0	0.0	0.0	0.0	0.0	0.0
AT3G03100	821104	ensembl_gene_id	A. thaliana	821104	A. thaliana	AT3G03100	NADH:ubiquinone oxidoreductase, 17.2kDa subunit	GO:0032981 mitochondrial respiratory chain complex I assembly;GO:0010257 NADH dehydrogenase complex assembly;GO:0033108 mitochondrial respiratory chain complex assembly	0.0	0.0	0.0	0.0	0.0	0.0	0.0	0.0	0.0	1.0	0.0	0.0	1.0	0.0	0.0	0.0	0.0	0.0	0.0	0.0
AT2G36290	818200	ensembl_gene_id	A. thaliana	818200	A. thaliana	AT2G36290	alpha/beta-Hydrolases superfamily protein		0.0	0.0	0.0	0.0	0.0	0.0	0.0	0.0	0.0	0.0	0.0	0.0	0.0	0.0	0.0	0.0	0.0	0.0	0.0	0.0
AT4G35785	829732	ensembl_gene_id	A. thaliana	829732	A. thaliana	AT4G35785	RNA-binding (RRM/RBD/RNP motifs) family protein		0.0	0.0	0.0	0.0	0.0	0.0	0.0	0.0	0.0	0.0	0.0	0.0	0.0	0.0	0.0	0.0	0.0	0.0	0.0	0.0
AT2G24580	816994	ensembl_gene_id	A. thaliana	816994	A. thaliana	AT2G24580	FAD-dependent oxidoreductase family protein	GO:0046653 tetrahydrofolate metabolic process;GO:0006760 folic acid-containing compound metabolic process;GO:0042558 pteridine-containing compound metabolic process	0.0	0.0	0.0	0.0	0.0	0.0	0.0	0.0	0.0	0.0	0.0	0.0	0.0	0.0	0.0	1.0	0.0	0.0	0.0	0.0
AT1G75560	843892	ensembl_gene_id	A. thaliana	843892	A. thaliana	AT1G75560	zinc knuckle (CCHC-type) family protein	GO:0008150 biological_process	0.0	0.0	0.0	0.0	0.0	0.0	0.0	0.0	0.0	0.0	0.0	0.0	0.0	0.0	0.0	0.0	0.0	0.0	0.0	0.0
AT3G45180	823654	ensembl_gene_id	A. thaliana	823654	A. thaliana	AT3G45180	Ubiquitin-like superfamily protein	GO:0000398 mRNA splicing, via spliceosome;GO:0000375 RNA splicing, via transesterification reactions;GO:0000377 RNA splicing, via transesterification reactions with bulged adenosine as nucleophile	0.0	0.0	0.0	0.0	0.0	0.0	0.0	0.0	0.0	0.0	0.0	0.0	0.0	0.0	0.0	0.0	0.0	0.0	0.0	0.0
AT2G03150	814844	ensembl_gene_id	A. thaliana	814844	A. thaliana	emb1579	ATP/GTP-binding protein family	GO:0055078 sodium ion homeostasis;GO:0055067 monovalent inorganic cation homeostasis;GO:0055065 metal ion homeostasis	0.0	0.0	0.0	0.0	0.0	0.0	0.0	0.0	0.0	0.0	0.0	0.0	0.0	0.0	0.0	0.0	0.0	0.0	0.0	0.0
AT3G02210	821245	ensembl_gene_id	A. thaliana	821245	A. thaliana	COBL1	COBRA-like protein 1 precursor	GO:0034410 cell wall beta-glucan biosynthetic process;GO:0052324 plant-type cell wall cellulose biosynthetic process;GO:0010215 cellulose microfibril organization	0.0	0.0	0.0	0.0	0.0	0.0	0.0	0.0	0.0	0.0	0.0	0.0	0.0	0.0	0.0	0.0	0.0	0.0	0.0	0.0
AT2G04842	815029	ensembl_gene_id	A. thaliana	815029	A. thaliana	EMB2761	threonyl-tRNA synthetase, putative / threonine-tRNA ligase	GO:0006435 threonyl-tRNA aminoacylation;GO:0006418 tRNA aminoacylation for protein translation;GO:0043038 amino acid activation	1.0	0.0	0.0	0.0	0.0	0.0	0.0	0.0	0.0	0.0	0.0	1.0	0.0	0.0	0.0	0.0	0.0	0.0	0.0	0.0
AT3G14010	820615	ensembl_gene_id	A. thaliana	820615	A. thaliana	CID4	CTC-interacting domain 4	GO:0034063 stress granule assembly;GO:0070925 organelle assembly;GO:0022607 cellular component assembly	0.0	0.0	0.0	0.0	0.0	0.0	0.0	0.0	0.0	0.0	0.0	0.0	0.0	0.0	0.0	0.0	0.0	0.0	0.0	0.0
AT5G52960	835373	ensembl_gene_id	A. thaliana	835373	A. thaliana	AT5G52960	tRNA dimethylallyltransferase	GO:0008150 biological_process	0.0	0.0	0.0	0.0	0.0	0.0	0.0	0.0	0.0	0.0	0.0	0.0	0.0	0.0	0.0	0.0	0.0	0.0	0.0	0.0
AT3G15010	820730	ensembl_gene_id	A. thaliana	820730	A. thaliana	AT3G15010	RNA-binding (RRM/RBD/RNP motifs) family protein	GO:0009692 ethylene metabolic process;GO:0009693 ethylene biosynthetic process;GO:0043449 cellular alkene metabolic process	0.0	0.0	0.0	0.0	0.0	0.0	0.0	0.0	0.0	0.0	0.0	0.0	0.0	0.0	0.0	0.0	0.0	0.0	0.0	0.0
AT4G26270	828733	ensembl_gene_id	A. thaliana	828733	A. thaliana	PFK3	phosphofructokinase 3	GO:0006002 fructose 6-phosphate metabolic process;GO:0006096 glycolytic process;GO:0006757 ATP generation from ADP	1.0	1.0	1.0	0.0	0.0	1.0	1.0	0.0	0.0	0.0	0.0	0.0	0.0	0.0	0.0	0.0	1.0	0.0	0.0	0.0
AT4G18240	827550	ensembl_gene_id	A. thaliana	827550	A. thaliana	SS4	starch synthase 4	GO:0019252 starch biosynthetic process;GO:0005982 starch metabolic process;GO:0009250 glucan biosynthetic process	0.0	0.0	0.0	0.0	0.0	0.0	0.0	0.0	0.0	0.0	0.0	0.0	0.0	0.0	0.0	0.0	0.0	0.0	0.0	0.0
AT2G22870	816818	ensembl_gene_id	A. thaliana	816818	A. thaliana	EMB2001	P-loop containing nucleoside triphosphate hydrolases superfamily protein	GO:0009793 embryo development ending in seed dormancy;GO:0009790 embryo development;GO:0048316 seed development	0.0	0.0	0.0	0.0	0.0	0.0	0.0	0.0	0.0	0.0	0.0	0.0	0.0	0.0	0.0	0.0	0.0	0.0	0.0	0.0
AT4G08620	826426	ensembl_gene_id	A. thaliana	826426	A. thaliana	SULTR1;1	sulfate transporter 1;1	GO:0080160 selenate transport;GO:1902358 sulfate transmembrane transport;GO:0008272 sulfate transport	0.0	0.0	0.0	0.0	0.0	0.0	0.0	0.0	0.0	0.0	0.0	0.0	0.0	0.0	0.0	0.0	0.0	0.0	0.0	0.0
AT5G16300	831491	ensembl_gene_id	A. thaliana	831491	A. thaliana	AT5G16300	Vps51/Vps67 family (components of vesicular transport) protein	GO:0006891 intra-Golgi vesicle-mediated transport;GO:0048193 Golgi vesicle transport;GO:0016192 vesicle-mediated transport	0.0	0.0	0.0	0.0	0.0	0.0	0.0	0.0	0.0	0.0	0.0	0.0	0.0	0.0	0.0	0.0	0.0	0.0	0.0	0.0
AT5G20070	832129	ensembl_gene_id	A. thaliana	832129	A. thaliana	NUDX19	nudix hydrolase homolog 19	GO:0006742 NADP catabolic process;GO:0019364 pyridine nucleotide catabolic process;GO:0019677 NAD catabolic process	0.0	0.0	0.0	0.0	0.0	1.0	0.0	0.0	0.0	0.0	0.0	0.0	0.0	0.0	0.0	0.0	0.0	0.0	0.0	0.0
AT2G42490	818849	ensembl_gene_id	A. thaliana	818849	A. thaliana	AT2G42490	Copper amine oxidase family protein	GO:0010311 lateral root formation;GO:0010102 lateral root morphogenesis;GO:0010101 post-embryonic root morphogenesis	0.0	0.0	0.0	0.0	0.0	0.0	0.0	0.0	0.0	0.0	0.0	0.0	0.0	0.0	0.0	1.0	0.0	0.0	0.0	0.0
AT1G56090	842061	ensembl_gene_id	A. thaliana	842061	A. thaliana	AT1G56090	Tetratricopeptide repeat (TPR)-like superfamily protein	GO:0008150 biological_process	0.0	0.0	0.0	0.0	0.0	0.0	0.0	0.0	0.0	0.0	0.0	0.0	0.0	0.0	0.0	0.0	0.0	0.0	0.0	0.0
AT1G04880	839388	ensembl_gene_id	A. thaliana	839388	A. thaliana	AT1G04880	HMG (high mobility group) box protein with ARID/BRIGHT DNA-binding domain-containing protein	GO:0009846 pollen germination;GO:0016143 S-glycoside metabolic process;GO:0019757 glycosinolate metabolic process	0.0	0.0	0.0	0.0	0.0	1.0	0.0	0.0	0.0	0.0	0.0	0.0	0.0	0.0	0.0	0.0	0.0	0.0	0.0	0.0
AT5G09300	830789	ensembl_gene_id	A. thaliana	830789	A. thaliana	AT5G09300	Thiamin diphosphate-binding fold (THDP-binding) superfamily protein	GO:0009083 branched-chain amino acid catabolic process;GO:0009081 branched-chain amino acid metabolic process;GO:0009063 cellular amino acid catabolic process	1.0	0.0	0.0	0.0	0.0	0.0	0.0	0.0	1.0	0.0	0.0	0.0	0.0	0.0	0.0	0.0	0.0	0.0	0.0	0.0
AT2G17265	816232	ensembl_gene_id	A. thaliana	816232	A. thaliana	HSK	homoserine kinase	GO:0009088 threonine biosynthetic process;GO:0006566 threonine metabolic process;GO:0009086 methionine biosynthetic process	1.0	0.0	0.0	0.0	0.0	0.0	0.0	0.0	0.0	0.0	0.0	0.0	0.0	0.0	0.0	1.0	0.0	0.0	0.0	0.0
AT3G04520	819608	ensembl_gene_id	A. thaliana	819608	A. thaliana	THA2	threonine aldolase 2	GO:0006567 threonine catabolic process;GO:0009068 aspartate family amino acid catabolic process;GO:0006545 glycine biosynthetic process	1.0	0.0	0.0	0.0	0.0	0.0	0.0	0.0	1.0	0.0	0.0	0.0	0.0	0.0	0.0	1.0	0.0	0.0	0.0	0.0
AT1G22180	838823	ensembl_gene_id	A. thaliana	838823	A. thaliana	AT1G22180	Sec14p-like phosphatidylinositol transfer family protein	GO:0008150 biological_process	0.0	0.0	0.0	0.0	0.0	0.0	0.0	0.0	0.0	0.0	0.0	0.0	0.0	0.0	0.0	0.0	0.0	0.0	0.0	0.0
AT5G22510	832312	ensembl_gene_id	A. thaliana	832312	A. thaliana	INV-E	alkaline/neutral invertase	GO:0005987 sucrose catabolic process;GO:0046352 disaccharide catabolic process;GO:0009313 oligosaccharide catabolic process	0.0	0.0	0.0	0.0	0.0	0.0	0.0	0.0	0.0	0.0	0.0	0.0	0.0	0.0	0.0	0.0	1.0	0.0	0.0	0.0
AT4G01037	6240517	ensembl_gene_id	A. thaliana	6240517	A. thaliana	WTF1	Ubiquitin carboxyl-terminal hydrolase family protein	GO:0000373 Group II intron splicing;GO:0015979 photosynthesis;GO:0000375 RNA splicing, via transesterification reactions	0.0	0.0	1.0	0.0	0.0	0.0	0.0	0.0	0.0	0.0	0.0	0.0	0.0	0.0	0.0	0.0	0.0	0.0	0.0	0.0
AT5G49720	835035	ensembl_gene_id	A. thaliana	835035	A. thaliana	GH9A1	glycosyl hydrolase 9A1	GO:0043622 cortical microtubule organization;GO:0031122 cytoplasmic microtubule organization;GO:0042538 hyperosmotic salinity response	0.0	0.0	0.0	0.0	0.0	0.0	0.0	0.0	0.0	0.0	0.0	0.0	0.0	0.0	0.0	0.0	0.0	0.0	0.0	0.0
AT1G28490	839749	ensembl_gene_id	A. thaliana	839749	A. thaliana	SYP61	syntaxin of plants 61	GO:0048278 vesicle docking;GO:0006906 vesicle fusion;GO:0022406 membrane docking	0.0	0.0	0.0	0.0	1.0	0.0	0.0	0.0	0.0	0.0	0.0	0.0	0.0	0.0	0.0	0.0	0.0	0.0	0.0	0.0
AT1G63800	842683	ensembl_gene_id	A. thaliana	842683	A. thaliana	UBC5	ubiquitin-conjugating enzyme 5	GO:0000209 protein polyubiquitination;GO:0006511 ubiquitin-dependent protein catabolic process;GO:0019941 modification-dependent protein catabolic process	0.0	0.0	0.0	0.0	0.0	0.0	0.0	0.0	0.0	0.0	0.0	0.0	0.0	0.0	0.0	0.0	0.0	0.0	0.0	0.0
AT1G14620	838024	ensembl_gene_id	A. thaliana	838024	A. thaliana	DECOY	decoy	GO:0008150 biological_process	0.0	0.0	0.0	0.0	0.0	0.0	0.0	0.0	0.0	0.0	0.0	0.0	0.0	0.0	0.0	0.0	0.0	0.0	0.0	0.0
AT5G17020	831565	ensembl_gene_id	A. thaliana	831565	A. thaliana	XPO1A	exportin 1A	GO:0000056 ribosomal small subunit export from nucleus;GO:0000055 ribosomal large subunit export from nucleus;GO:0006611 protein export from nucleus	0.0	0.0	0.0	0.0	1.0	0.0	0.0	0.0	0.0	0.0	0.0	0.0	0.0	0.0	0.0	0.0	0.0	0.0	0.0	1.0
AT5G08100	830704	ensembl_gene_id	A. thaliana	830704	A. thaliana	ASPGA1	N-terminal nucleophile aminohydrolases (Ntn hydrolases) superfamily protein	GO:0016540 protein autoprocessing;GO:0016485 protein processing;GO:0051604 protein maturation	0.0	0.0	0.0	0.0	0.0	0.0	0.0	0.0	0.0	0.0	0.0	0.0	0.0	0.0	0.0	0.0	0.0	0.0	0.0	0.0
AT2G17410	816247	ensembl_gene_id	A. thaliana	816247	A. thaliana	AT2G17410	ARID/BRIGHT DNA-binding domain-containing protein	GO:0006342 chromatin silencing;GO:0045814 negative regulation of gene expression, epigenetic;GO:0097549 chromatin organization involved in negative regulation of transcription	0.0	0.0	0.0	0.0	0.0	0.0	0.0	0.0	0.0	0.0	0.0	0.0	0.0	0.0	0.0	0.0	0.0	0.0	0.0	0.0
AT4G13360	826967	ensembl_gene_id	A. thaliana	826967	A. thaliana	AT4G13360	ATP-dependent caseinolytic (Clp) protease/crotonase family protein	GO:0006574 valine catabolic process;GO:0006573 valine metabolic process;GO:0009063 cellular amino acid catabolic process	1.0	0.0	0.0	0.0	0.0	0.0	0.0	0.0	1.0	0.0	0.0	0.0	0.0	0.0	0.0	0.0	0.0	0.0	0.0	0.0
AT1G03090	838362	ensembl_gene_id	A. thaliana	838362	A. thaliana	MCCA	methylcrotonyl-CoA carboxylase alpha chain	GO:0006552 leucine catabolic process;GO:0006551 leucine metabolic process;GO:0009063 cellular amino acid catabolic process	1.0	0.0	0.0	0.0	0.0	0.0	0.0	0.0	1.0	0.0	0.0	0.0	0.0	0.0	0.0	0.0	0.0	0.0	0.0	0.0
AT5G06970	830588	ensembl_gene_id	A. thaliana	830588	A. thaliana	AT5G06970	plant/protein (DUF810)	GO:0072659 protein localization to plasma membrane;GO:1990778 protein localization to cell periphery;GO:0072657 protein localization to membrane	0.0	0.0	0.0	0.0	1.0	0.0	0.0	0.0	0.0	0.0	0.0	0.0	0.0	0.0	0.0	0.0	0.0	0.0	0.0	0.0
AT5G63220	836442	ensembl_gene_id	A. thaliana	836442	A. thaliana	AT5G63220	golgi-to-ER traffic-like protein	GO:0045048 protein insertion into ER membrane;GO:0007029 endoplasmic reticulum organization;GO:0051205 protein insertion into membrane	0.0	0.0	0.0	0.0	1.0	0.0	0.0	0.0	0.0	0.0	0.0	0.0	0.0	0.0	0.0	0.0	0.0	0.0	0.0	0.0
AT1G14300	837991	ensembl_gene_id	A. thaliana	837991	A. thaliana	AT1G14300	ARM repeat superfamily protein	GO:0008150 biological_process	0.0	0.0	0.0	0.0	0.0	0.0	0.0	0.0	0.0	0.0	0.0	0.0	0.0	0.0	0.0	0.0	0.0	0.0	0.0	0.0
AT4G12340	826843	ensembl_gene_id	A. thaliana	826843	A. thaliana	AT4G12340	copper ion binding protein	GO:0008150 biological_process	0.0	0.0	0.0	0.0	0.0	0.0	0.0	0.0	0.0	0.0	0.0	0.0	0.0	0.0	0.0	0.0	0.0	0.0	0.0	0.0
AT2G36310	818204	ensembl_gene_id	A. thaliana	818204	A. thaliana	URH1	uridine-ribohydrolase 1	GO:0006218 uridine catabolic process;GO:0046108 uridine metabolic process;GO:0006152 purine nucleoside catabolic process	0.0	0.0	0.0	0.0	0.0	1.0	0.0	0.0	1.0	0.0	0.0	0.0	0.0	0.0	0.0	0.0	0.0	0.0	0.0	0.0
AT2G44040	819009	ensembl_gene_id	A. thaliana	819009	A. thaliana	AT2G44040	Dihydrodipicolinate reductase, bacterial/plant	GO:0019877 diaminopimelate biosynthetic process;GO:0009089 lysine biosynthetic process via diaminopimelate;GO:0046451 diaminopimelate metabolic process	1.0	0.0	0.0	0.0	0.0	0.0	0.0	0.0	0.0	0.0	1.0	0.0	0.0	0.0	0.0	0.0	0.0	0.0	0.0	0.0
AT4G39220	830077	ensembl_gene_id	A. thaliana	830077	A. thaliana	ATRER1A	Rer1 family protein	GO:0006621 protein retention in ER lumen;GO:0035437 maintenance of protein localization in endoplasmic reticulum;GO:0072595 maintenance of protein localization in organelle	0.0	0.0	0.0	0.0	1.0	0.0	0.0	0.0	0.0	0.0	0.0	0.0	0.0	0.0	0.0	0.0	0.0	0.0	0.0	0.0
AT5G14640	831316	ensembl_gene_id	A. thaliana	831316	A. thaliana	SK13	shaggy-like kinase 13	GO:0006972 hyperosmotic response;GO:0046777 protein autophosphorylation;GO:0009651 response to salt stress	0.0	0.0	0.0	0.0	0.0	0.0	0.0	0.0	0.0	0.0	0.0	0.0	0.0	0.0	0.0	0.0	0.0	0.0	0.0	0.0
AT1G56080	842059	ensembl_gene_id	A. thaliana	842059	A. thaliana	AT1G56080	interactor of constitutive active ROPs protein		0.0	0.0	0.0	0.0	0.0	0.0	0.0	0.0	0.0	0.0	0.0	0.0	0.0	0.0	0.0	0.0	0.0	0.0	0.0	0.0
AT2G43290	818931	ensembl_gene_id	A. thaliana	818931	A. thaliana	MSS3	Calcium-binding EF-hand family protein	GO:0008150 biological_process	0.0	0.0	0.0	0.0	0.0	0.0	0.0	0.0	0.0	0.0	0.0	0.0	0.0	0.0	0.0	0.0	0.0	0.0	0.0	0.0
AT2G45300	819138	ensembl_gene_id	A. thaliana	819138	A. thaliana	AT2G45300	RNA 3'-terminal phosphate cyclase/enolpyruvate transferase, alpha/beta	GO:0018920 glyphosate metabolic process;GO:0009423 chorismate biosynthetic process;GO:0046417 chorismate metabolic process	1.0	0.0	0.0	0.0	0.0	0.0	0.0	0.0	0.0	0.0	1.0	0.0	0.0	0.0	0.0	0.0	0.0	0.0	0.0	0.0
AT5G67070	836842	ensembl_gene_id	A. thaliana	836842	A. thaliana	RALFL34	ralf-like 34	GO:0019722 calcium-mediated signaling;GO:0019932 second-messenger-mediated signaling;GO:0007267 cell-cell signaling	0.0	0.0	0.0	0.0	0.0	0.0	0.0	0.0	0.0	0.0	0.0	0.0	0.0	0.0	0.0	0.0	0.0	0.0	0.0	0.0
AT1G76680	844001	ensembl_gene_id	A. thaliana	844001	A. thaliana	OPR1	12-oxophytodienoate reductase 1	GO:0031408 oxylipin biosynthetic process;GO:0031407 oxylipin metabolic process;GO:0009695 jasmonic acid biosynthetic process	1.0	0.0	0.0	0.0	0.0	0.0	1.0	0.0	0.0	0.0	0.0	0.0	0.0	0.0	0.0	0.0	0.0	0.0	0.0	0.0
AT2G25310	817069	ensembl_gene_id	A. thaliana	817069	A. thaliana	AT2G25310	ER membrane protein complex subunit-like protein (DUF2012)	GO:0008150 biological_process	0.0	0.0	0.0	0.0	0.0	0.0	0.0	0.0	0.0	0.0	0.0	0.0	0.0	0.0	0.0	0.0	0.0	0.0	0.0	0.0
AT5G18610	831979	ensembl_gene_id	A. thaliana	831979	A. thaliana	AT5G18610	Protein kinase superfamily protein	GO:0071323 cellular response to chitin;GO:1900426 positive regulation of defense response to bacterium;GO:0010200 response to chitin	0.0	0.0	0.0	0.0	0.0	0.0	0.0	0.0	0.0	0.0	0.0	0.0	0.0	0.0	0.0	0.0	0.0	0.0	0.0	0.0
AT5G49970	835061	ensembl_gene_id	A. thaliana	835061	A. thaliana	PPOX	pyridoxin (pyrodoxamine) 5'-phosphate oxidase	GO:0042817 pyridoxal metabolic process;GO:0042816 vitamin B6 metabolic process;GO:0006734 NADH metabolic process	0.0	0.0	0.0	0.0	0.0	0.0	0.0	0.0	0.0	0.0	0.0	0.0	0.0	0.0	0.0	0.0	0.0	0.0	0.0	0.0
AT3G07090	819895	ensembl_gene_id	A. thaliana	819895	A. thaliana	AT3G07090	PPPDE putative thiol peptidase family protein	GO:0070646 protein modification by small protein removal;GO:0006508 proteolysis;GO:0070647 protein modification by small protein conjugation or removal	0.0	0.0	0.0	0.0	0.0	0.0	0.0	0.0	0.0	0.0	0.0	0.0	0.0	0.0	0.0	0.0	0.0	0.0	0.0	0.0
AT4G38225	829979	ensembl_gene_id	A. thaliana	829979	A. thaliana	AT4G38225	glycerol kinase		0.0	0.0	0.0	0.0	0.0	0.0	0.0	0.0	0.0	0.0	0.0	0.0	0.0	0.0	0.0	0.0	0.0	0.0	0.0	0.0
AT3G10300	820192	ensembl_gene_id	A. thaliana	820192	A. thaliana	AT3G10300	Calcium-binding EF-hand family protein		0.0	0.0	0.0	0.0	0.0	0.0	0.0	0.0	0.0	0.0	0.0	0.0	0.0	0.0	0.0	0.0	0.0	0.0	0.0	0.0
AT3G07660	819957	ensembl_gene_id	A. thaliana	819957	A. thaliana	AT3G07660	flocculation protein (DUF1296)	GO:0008150 biological_process	0.0	0.0	0.0	0.0	0.0	0.0	0.0	0.0	0.0	0.0	0.0	0.0	0.0	0.0	0.0	0.0	0.0	0.0	0.0	0.0
AT5G49510	835011	ensembl_gene_id	A. thaliana	835011	A. thaliana	PFD3	prefoldin 3	GO:0007021 tubulin complex assembly;GO:0006457 protein folding;GO:0007017 microtubule-based process	0.0	0.0	0.0	0.0	0.0	0.0	0.0	0.0	0.0	0.0	0.0	0.0	1.0	0.0	0.0	0.0	0.0	1.0	0.0	0.0
AT4G36760	829829	ensembl_gene_id	A. thaliana	829829	A. thaliana	APP1	aminopeptidase P1	GO:0009926 auxin polar transport;GO:0060918 auxin transport;GO:0009914 hormone transport	0.0	0.0	0.0	0.0	0.0	0.0	0.0	0.0	0.0	0.0	0.0	0.0	0.0	0.0	0.0	0.0	0.0	0.0	0.0	0.0
AT3G53180	824484	ensembl_gene_id	A. thaliana	824484	A. thaliana	NodGS	nodulin/glutamine synthase-like protein	GO:0006542 glutamine biosynthetic process;GO:0048829 root cap development;GO:0006541 glutamine metabolic process	1.0	0.0	0.0	0.0	0.0	0.0	0.0	0.0	0.0	0.0	0.0	0.0	0.0	0.0	0.0	0.0	0.0	0.0	1.0	0.0
AT2G37040	818280	ensembl_gene_id	A. thaliana	818280	A. thaliana	PAL1	PHE ammonia lyase 1	GO:0046271 phenylpropanoid catabolic process;GO:0046274 lignin catabolic process;GO:0046244 salicylic acid catabolic process	1.0	0.0	0.0	0.0	0.0	0.0	1.0	0.0	1.0	0.0	0.0	0.0	0.0	0.0	0.0	0.0	0.0	0.0	0.0	0.0
AT4G32930	829430	ensembl_gene_id	A. thaliana	829430	A. thaliana	AT4G32930	hypothetical protein	GO:0008150 biological_process	0.0	0.0	0.0	0.0	0.0	0.0	0.0	0.0	0.0	0.0	0.0	0.0	0.0	0.0	0.0	0.0	0.0	0.0	0.0	0.0
AT1G76100	843942	ensembl_gene_id	A. thaliana	843942	A. thaliana	PETE1	plastocyanin 1	GO:0046688 response to copper ion;GO:0010038 response to metal ion;GO:0010035 response to inorganic substance	0.0	0.0	0.0	0.0	0.0	0.0	0.0	0.0	0.0	0.0	0.0	0.0	0.0	0.0	0.0	0.0	0.0	0.0	0.0	0.0
AT3G10840	820253	ensembl_gene_id	A. thaliana	820253	A. thaliana	AT3G10840	alpha/beta-Hydrolases superfamily protein		0.0	0.0	0.0	0.0	0.0	0.0	0.0	0.0	0.0	0.0	0.0	0.0	0.0	0.0	0.0	0.0	0.0	0.0	0.0	0.0
AT3G06850	819869	ensembl_gene_id	A. thaliana	819869	A. thaliana	BCE2	2-oxoacid dehydrogenases acyltransferase family protein	GO:0043617 cellular response to sucrose starvation;GO:0009646 response to absence of light;GO:0009744 response to sucrose	0.0	0.0	0.0	0.0	0.0	0.0	0.0	0.0	0.0	0.0	0.0	0.0	0.0	0.0	0.0	0.0	0.0	0.0	0.0	0.0
AT1G71230	843463	ensembl_gene_id	A. thaliana	843463	A. thaliana	CSN5B	COP9-signalosome 5B	GO:0010971 positive regulation of G2/M transition of mitotic cell cycle;GO:1902751 positive regulation of cell cycle G2/M phase transition;GO:0010387 COP9 signalosome assembly	1.0	0.0	0.0	0.0	0.0	0.0	0.0	0.0	0.0	0.0	0.0	0.0	1.0	0.0	0.0	0.0	0.0	0.0	0.0	0.0
AT5G55250	835618	ensembl_gene_id	A. thaliana	835618	A. thaliana	IAMT1	IAA carboxylmethyltransferase 1	GO:0009944 polarity specification of adaxial/abaxial axis;GO:0009943 adaxial/abaxial axis specification;GO:0065001 specification of axis polarity	0.0	0.0	0.0	0.0	0.0	0.0	0.0	0.0	0.0	0.0	0.0	0.0	0.0	0.0	0.0	0.0	0.0	0.0	0.0	0.0
AT1G65540	842865	ensembl_gene_id	A. thaliana	842865	A. thaliana	LETM2	LETM1-like protein	GO:0006875 cellular metal ion homeostasis;GO:0030003 cellular cation homeostasis;GO:0006873 cellular ion homeostasis	0.0	0.0	0.0	0.0	0.0	0.0	0.0	0.0	0.0	0.0	0.0	0.0	0.0	0.0	0.0	0.0	0.0	0.0	0.0	0.0
AT5G64420	836563	ensembl_gene_id	A. thaliana	836563	A. thaliana	AT5G64420	DNA polymerase V family	GO:0006355 regulation of transcription, DNA-templated;GO:1903506 regulation of nucleic acid-templated transcription;GO:2001141 regulation of RNA biosynthetic process	0.0	0.0	0.0	0.0	0.0	0.0	0.0	0.0	0.0	0.0	0.0	0.0	0.0	0.0	0.0	0.0	0.0	0.0	0.0	0.0
AT1G72340	843566	ensembl_gene_id	A. thaliana	843566	A. thaliana	AT1G72340	NagB/RpiA/CoA transferase-like superfamily protein		0.0	0.0	0.0	0.0	0.0	0.0	0.0	0.0	0.0	0.0	0.0	0.0	0.0	0.0	0.0	0.0	0.0	0.0	0.0	0.0
AT5G03840	831683	ensembl_gene_id	A. thaliana	831683	A. thaliana	TFL1	PEBP (phosphatidylethanolamine-binding protein) family protein	GO:0090344 negative regulation of cell aging;GO:0090342 regulation of cell aging;GO:0007569 cell aging	0.0	0.0	0.0	0.0	1.0	0.0	0.0	0.0	0.0	0.0	0.0	0.0	0.0	0.0	0.0	0.0	0.0	0.0	0.0	0.0
AT2G21160	816651	ensembl_gene_id	A. thaliana	816651	A. thaliana	AT2G21160	Translocon-associated protein (TRAP), alpha subunit	GO:0008150 biological_process	0.0	0.0	0.0	0.0	0.0	0.0	0.0	0.0	0.0	0.0	0.0	0.0	0.0	0.0	0.0	0.0	0.0	0.0	0.0	0.0
AT5G57590	835863	ensembl_gene_id	A. thaliana	835863	A. thaliana	BIO1	adenosylmethionine-8-amino-7-oxononanoate transaminase	GO:0006768 biotin metabolic process;GO:0009102 biotin biosynthetic process;GO:0042364 water-soluble vitamin biosynthetic process	1.0	0.0	0.0	0.0	0.0	0.0	1.0	0.0	0.0	0.0	0.0	0.0	0.0	0.0	0.0	0.0	0.0	0.0	0.0	0.0
AT2G38670	818449	ensembl_gene_id	A. thaliana	818449	A. thaliana	PECT1	phosphorylethanolamine cytidylyltransferase 1	GO:0006646 phosphatidylethanolamine biosynthetic process;GO:0046337 phosphatidylethanolamine metabolic process;GO:0046474 glycerophospholipid biosynthetic process	0.0	0.0	0.0	0.0	0.0	1.0	0.0	0.0	0.0	0.0	0.0	0.0	0.0	0.0	0.0	0.0	0.0	0.0	0.0	0.0
AT1G79940	844334	ensembl_gene_id	A. thaliana	844334	A. thaliana	ATERDJ2A	DnaJ / Sec63 Brl domains-containing protein	GO:0006620 posttranslational protein targeting to endoplasmic reticulum membrane;GO:0006613 cotranslational protein targeting to membrane;GO:0006614 SRP-dependent cotranslational protein targeting to membrane	0.0	0.0	0.0	0.0	1.0	0.0	0.0	0.0	0.0	0.0	0.0	0.0	0.0	0.0	0.0	0.0	0.0	0.0	0.0	0.0
AT1G02140	837560	ensembl_gene_id	A. thaliana	837560	A. thaliana	MAGO	mago nashi family protein	GO:0006935 chemotaxis;GO:0010183 pollen tube guidance;GO:0042330 taxis	0.0	0.0	0.0	0.0	0.0	0.0	0.0	0.0	0.0	0.0	0.0	0.0	0.0	0.0	0.0	0.0	0.0	0.0	0.0	0.0
AT5G58030	835915	ensembl_gene_id	A. thaliana	835915	A. thaliana	AT5G58030	Transport protein particle (TRAPP) component	GO:0006888 endoplasmic reticulum to Golgi vesicle-mediated transport;GO:0048193 Golgi vesicle transport;GO:0016192 vesicle-mediated transport	0.0	0.0	0.0	0.0	1.0	0.0	0.0	0.0	0.0	0.0	0.0	0.0	0.0	0.0	0.0	0.0	0.0	0.0	0.0	0.0
AT5G23300	832394	ensembl_gene_id	A. thaliana	832394	A. thaliana	PYRD	pyrimidine d	GO:0044205 'de novo' UMP biosynthetic process;GO:0006207 'de novo' pyrimidine nucleobase biosynthetic process;GO:0006222 UMP biosynthetic process	0.0	0.0	0.0	0.0	0.0	1.0	0.0	0.0	0.0	0.0	0.0	0.0	0.0	0.0	0.0	0.0	0.0	0.0	0.0	0.0
AT5G06660	830554	ensembl_gene_id	A. thaliana	830554	A. thaliana	AT5G06660	transmembrane/coiled-coil protein (Protein of unknown function DUF106, transmembrane)	GO:0006874 cellular calcium ion homeostasis;GO:0055074 calcium ion homeostasis;GO:0072503 cellular divalent inorganic cation homeostasis	0.0	0.0	0.0	0.0	0.0	0.0	0.0	0.0	0.0	0.0	0.0	0.0	0.0	0.0	0.0	0.0	0.0	0.0	0.0	0.0
AT2G38730	818455	ensembl_gene_id	A. thaliana	818455	A. thaliana	AT2G38730	Cyclophilin-like peptidyl-prolyl cis-trans isomerase family protein	GO:0000413 protein peptidyl-prolyl isomerization;GO:0018208 peptidyl-proline modification;GO:0006457 protein folding	0.0	0.0	0.0	0.0	0.0	0.0	0.0	0.0	0.0	0.0	0.0	0.0	0.0	0.0	0.0	0.0	0.0	1.0	0.0	0.0
AT2G21370	816675	ensembl_gene_id	A. thaliana	816675	A. thaliana	XK-1	xylulose kinase-1	GO:0005975 carbohydrate metabolic process;GO:0044238 primary metabolic process;GO:0071704 organic substance metabolic process	0.0	0.0	0.0	0.0	0.0	0.0	0.0	0.0	0.0	0.0	0.0	0.0	0.0	0.0	0.0	0.0	0.0	0.0	0.0	0.0
AT1G77760	844112	ensembl_gene_id	A. thaliana	844112	A. thaliana	NIA1	nitrate reductase 1	GO:0006809 nitric oxide biosynthetic process;GO:0046209 nitric oxide metabolic process;GO:0042126 nitrate metabolic process	0.0	0.0	0.0	0.0	0.0	0.0	0.0	0.0	0.0	0.0	0.0	0.0	0.0	0.0	0.0	0.0	0.0	0.0	1.0	0.0
AT5G18280	831946	ensembl_gene_id	A. thaliana	831946	A. thaliana	APY2	apyrase 2	GO:0009846 pollen germination;GO:0009856 pollination;GO:0044706 multi-multicellular organism process	0.0	0.0	0.0	0.0	0.0	0.0	0.0	0.0	0.0	0.0	0.0	0.0	0.0	0.0	0.0	0.0	0.0	0.0	0.0	0.0
AT1G12360	837791	ensembl_gene_id	A. thaliana	837791	A. thaliana	KEU	Sec1/munc18-like (SM) proteins superfamily	GO:0006904 vesicle docking involved in exocytosis;GO:0140029 exocytic process;GO:0048278 vesicle docking	0.0	0.0	0.0	0.0	1.0	0.0	0.0	0.0	0.0	0.0	0.0	0.0	0.0	0.0	0.0	0.0	0.0	0.0	0.0	0.0
AT1G08580	837380	ensembl_gene_id	A. thaliana	837380	A. thaliana	AT1G08580	hypothetical protein	GO:0008150 biological_process	0.0	0.0	0.0	0.0	0.0	0.0	0.0	0.0	0.0	0.0	0.0	0.0	0.0	0.0	0.0	0.0	0.0	0.0	0.0	0.0
AT3G51780	824341	ensembl_gene_id	A. thaliana	824341	A. thaliana	BAG4	BCL-2-associated athanogene 4	GO:0043268 positive regulation of potassium ion transport;GO:0043266 regulation of potassium ion transport;GO:0043270 positive regulation of ion transport	0.0	0.0	0.0	0.0	1.0	0.0	0.0	0.0	0.0	0.0	0.0	0.0	0.0	0.0	0.0	0.0	0.0	0.0	0.0	1.0
AT1G50900	841512	ensembl_gene_id	A. thaliana	841512	A. thaliana	GDC1	Ankyrin repeat family protein	GO:0090391 granum assembly;GO:0009658 chloroplast organization;GO:0009657 plastid organization	0.0	0.0	0.0	0.0	1.0	0.0	0.0	1.0	0.0	0.0	0.0	0.0	0.0	0.0	0.0	0.0	0.0	0.0	0.0	0.0
AT2G16460	816144	ensembl_gene_id	A. thaliana	816144	A. thaliana	AT2G16460	coiled-coil 90B-like protein (DUF1640)	GO:0008150 biological_process	0.0	0.0	0.0	0.0	0.0	0.0	0.0	0.0	0.0	0.0	0.0	0.0	0.0	0.0	0.0	0.0	0.0	0.0	0.0	0.0
AT1G16700	838239	ensembl_gene_id	A. thaliana	838239	A. thaliana	AT1G16700	Alpha-helical ferredoxin	GO:0006120 mitochondrial electron transport, NADH to ubiquinone;GO:0032981 mitochondrial respiratory chain complex I assembly;GO:0010257 NADH dehydrogenase complex assembly	0.0	0.0	1.0	0.0	0.0	0.0	0.0	0.0	0.0	1.0	0.0	0.0	1.0	0.0	0.0	0.0	1.0	0.0	0.0	0.0
AT5G42480	834255	ensembl_gene_id	A. thaliana	834255	A. thaliana	ARC6	Chaperone DnaJ-domain superfamily protein	GO:0010020 chloroplast fission;GO:0043572 plastid fission;GO:0009658 chloroplast organization	0.0	0.0	0.0	0.0	0.0	0.0	0.0	1.0	0.0	0.0	0.0	0.0	0.0	0.0	0.0	0.0	0.0	0.0	0.0	0.0
AT1G73180	843652	ensembl_gene_id	A. thaliana	843652	A. thaliana	AT1G73180	Eukaryotic translation initiation factor eIF2A family protein		0.0	0.0	0.0	0.0	0.0	0.0	0.0	0.0	0.0	0.0	0.0	0.0	0.0	0.0	0.0	0.0	0.0	0.0	0.0	0.0
AT3G20290	821573	ensembl_gene_id	A. thaliana	821573	A. thaliana	EHD1	EPS15 homology domain 1	GO:0032456 endocytic recycling;GO:0098876 vesicle-mediated transport to the plasma membrane;GO:0051260 protein homooligomerization	0.0	0.0	0.0	0.0	1.0	0.0	0.0	0.0	0.0	0.0	0.0	0.0	1.0	0.0	0.0	0.0	0.0	0.0	0.0	0.0
AT5G66030	836733	ensembl_gene_id	A. thaliana	836733	A. thaliana	ATGRIP	Golgi-localized GRIP domain-containing protein	GO:0007131 reciprocal meiotic recombination;GO:0140527 reciprocal homologous recombination;GO:0035825 homologous recombination	0.0	0.0	0.0	0.0	0.0	0.0	0.0	0.0	0.0	0.0	0.0	0.0	0.0	0.0	0.0	0.0	0.0	0.0	0.0	0.0
AT1G61570	842453	ensembl_gene_id	A. thaliana	842453	A. thaliana	TIM13	translocase of the inner mitochondrial membrane 13	GO:0045039 protein insertion into mitochondrial inner membrane;GO:0007007 inner mitochondrial membrane organization;GO:0051204 protein insertion into mitochondrial membrane	0.0	0.0	0.0	0.0	1.0	0.0	0.0	0.0	0.0	0.0	0.0	0.0	0.0	0.0	0.0	0.0	0.0	0.0	0.0	0.0
AT1G15520	838122	ensembl_gene_id	A. thaliana	838122	A. thaliana	ABCG40	pleiotropic drug resistance 12	GO:0015692 lead ion transport;GO:0080168 abscisic acid transport;GO:0046864 isoprenoid transport	0.0	0.0	0.0	0.0	0.0	0.0	0.0	0.0	0.0	0.0	0.0	0.0	0.0	0.0	0.0	0.0	0.0	0.0	0.0	1.0
AT1G16800	838251	ensembl_gene_id	A. thaliana	838251	A. thaliana	AT1G16800	P-loop containing nucleoside triphosphate hydrolases superfamily protein		0.0	0.0	0.0	0.0	0.0	0.0	0.0	0.0	0.0	0.0	0.0	0.0	0.0	0.0	0.0	0.0	0.0	0.0	0.0	0.0
AT4G34350	829585	ensembl_gene_id	A. thaliana	829585	A. thaliana	HDR	4-hydroxy-3-methylbut-2-enyl diphosphate reductase	GO:0050992 dimethylallyl diphosphate biosynthetic process;GO:0050993 dimethylallyl diphosphate metabolic process;GO:0019288 isopentenyl diphosphate biosynthetic process, methylerythritol 4-phosphate pathway	0.0	0.0	0.0	0.0	0.0	1.0	1.0	0.0	0.0	0.0	0.0	0.0	0.0	0.0	0.0	0.0	1.0	0.0	0.0	0.0
AT3G21820	821736	ensembl_gene_id	A. thaliana	821736	A. thaliana	ATXR2	histone-lysine N-methyltransferase ATXR2		0.0	0.0	0.0	0.0	0.0	0.0	0.0	0.0	0.0	0.0	0.0	0.0	0.0	0.0	0.0	0.0	0.0	0.0	0.0	0.0
AT2G21340	816673	ensembl_gene_id	A. thaliana	816673	A. thaliana	AT2G21340	MATE efflux family protein	GO:0055085 transmembrane transport;GO:0006810 transport;GO:0051234 establishment of localization	0.0	0.0	0.0	0.0	0.0	0.0	0.0	0.0	0.0	0.0	0.0	0.0	0.0	0.0	0.0	0.0	0.0	0.0	0.0	0.0
AT1G04850	839399	ensembl_gene_id	A. thaliana	839399	A. thaliana	AT1G04850	ubiquitin-associated (UBA)/TS-N domain-containing protein	GO:0008150 biological_process	0.0	0.0	0.0	0.0	0.0	0.0	0.0	0.0	0.0	0.0	0.0	0.0	0.0	0.0	0.0	0.0	0.0	0.0	0.0	0.0
AT1G23180	838926	ensembl_gene_id	A. thaliana	838926	A. thaliana	AT1G23180	ARM repeat superfamily protein	GO:0008150 biological_process	0.0	0.0	0.0	0.0	0.0	0.0	0.0	0.0	0.0	0.0	0.0	0.0	0.0	0.0	0.0	0.0	0.0	0.0	0.0	0.0
AT2G38770	818459	ensembl_gene_id	A. thaliana	818459	A. thaliana	EMB2765	P-loop containing nucleoside triphosphate hydrolases superfamily protein	GO:0000398 mRNA splicing, via spliceosome;GO:0000375 RNA splicing, via transesterification reactions;GO:0000377 RNA splicing, via transesterification reactions with bulged adenosine as nucleophile	0.0	0.0	0.0	0.0	0.0	0.0	0.0	0.0	0.0	0.0	0.0	0.0	0.0	0.0	0.0	0.0	0.0	0.0	0.0	0.0
AT5G37850	833763	ensembl_gene_id	A. thaliana	833763	A. thaliana	SOS4	pfkB-like carbohydrate kinase family protein	GO:0009443 pyridoxal 5'-phosphate salvage;GO:0008615 pyridoxine biosynthetic process;GO:0008614 pyridoxine metabolic process	1.0	0.0	0.0	0.0	0.0	1.0	0.0	0.0	0.0	0.0	0.0	0.0	0.0	0.0	0.0	0.0	0.0	0.0	0.0	0.0
AT3G28860	822519	ensembl_gene_id	A. thaliana	822519	A. thaliana	ABCB19	ATP binding cassette subfamily B19	GO:0010541 acropetal auxin transport;GO:0043478 pigment accumulation in response to UV light;GO:0043479 pigment accumulation in tissues in response to UV light	0.0	0.0	0.0	0.0	0.0	0.0	0.0	0.0	0.0	0.0	0.0	0.0	0.0	0.0	0.0	0.0	0.0	0.0	0.0	0.0
AT3G51610	824324	ensembl_gene_id	A. thaliana	824324	A. thaliana	NPU	ATP-dependent helicase/deoxyribonuclease subunit B	GO:0009555 pollen development;GO:0006979 response to oxidative stress;GO:0048229 gametophyte development	0.0	0.0	0.0	0.0	0.0	0.0	0.0	0.0	0.0	0.0	0.0	0.0	0.0	0.0	0.0	0.0	0.0	0.0	0.0	0.0
AT4G34860	829638	ensembl_gene_id	A. thaliana	829638	A. thaliana	A/N-InvB	Plant neutral invertase family protein	GO:0005987 sucrose catabolic process;GO:0046352 disaccharide catabolic process;GO:0009313 oligosaccharide catabolic process	0.0	0.0	0.0	0.0	0.0	0.0	0.0	0.0	0.0	0.0	0.0	0.0	0.0	0.0	0.0	0.0	1.0	0.0	0.0	0.0
AT2G26210	817161	ensembl_gene_id	A. thaliana	817161	A. thaliana	AT2G26210	Ankyrin repeat family protein	GO:0008150 biological_process	0.0	0.0	0.0	0.0	0.0	0.0	0.0	0.0	0.0	0.0	0.0	0.0	0.0	0.0	0.0	0.0	0.0	0.0	0.0	0.0
AT3G23510	821931	ensembl_gene_id	A. thaliana	821931	A. thaliana	AT3G23510	Cyclopropane-fatty-acyl-phospholipid synthase		0.0	0.0	0.0	0.0	0.0	0.0	0.0	0.0	0.0	0.0	0.0	0.0	0.0	0.0	0.0	0.0	0.0	0.0	0.0	0.0
AT5G57960	835907	ensembl_gene_id	A. thaliana	835907	A. thaliana	AT5G57960	GTP-binding protein, HflX		0.0	0.0	0.0	0.0	0.0	0.0	0.0	0.0	0.0	0.0	0.0	0.0	0.0	0.0	0.0	0.0	0.0	0.0	0.0	0.0
AT1G55840	842034	ensembl_gene_id	A. thaliana	842034	A. thaliana	AT1G55840	Sec14p-like phosphatidylinositol transfer family protein		0.0	0.0	0.0	0.0	0.0	0.0	0.0	0.0	0.0	0.0	0.0	0.0	0.0	0.0	0.0	0.0	0.0	0.0	0.0	0.0
AT4G19390	827680	ensembl_gene_id	A. thaliana	827680	A. thaliana	AT4G19390	Uncharacterized protein family (UPF0114)	GO:0008150 biological_process	0.0	0.0	0.0	0.0	0.0	0.0	0.0	0.0	0.0	0.0	0.0	0.0	0.0	0.0	0.0	0.0	0.0	0.0	0.0	0.0
AT5G11560	831028	ensembl_gene_id	A. thaliana	831028	A. thaliana	AT5G11560	catalytics		0.0	0.0	0.0	0.0	0.0	0.0	0.0	0.0	0.0	0.0	0.0	0.0	0.0	0.0	0.0	0.0	0.0	0.0	0.0	0.0
AT3G62310	825404	ensembl_gene_id	A. thaliana	825404	A. thaliana	AT3G62310	RNA helicase family protein		0.0	0.0	0.0	0.0	0.0	0.0	0.0	0.0	0.0	0.0	0.0	0.0	0.0	0.0	0.0	0.0	0.0	0.0	0.0	0.0
AT3G43600	823457	ensembl_gene_id	A. thaliana	823457	A. thaliana	AAO2	aldehyde oxidase 2		0.0	0.0	0.0	0.0	0.0	0.0	0.0	0.0	0.0	0.0	0.0	0.0	0.0	0.0	0.0	0.0	0.0	0.0	0.0	0.0
AT5G55510	835645	ensembl_gene_id	A. thaliana	835645	A. thaliana	AT5G55510	Mitochondrial import inner membrane translocase subunit Tim17/Tim22/Tim23 family protein	GO:0045039 protein insertion into mitochondrial inner membrane;GO:0007007 inner mitochondrial membrane organization;GO:0051204 protein insertion into mitochondrial membrane	0.0	0.0	0.0	0.0	1.0	0.0	0.0	0.0	0.0	0.0	0.0	0.0	0.0	0.0	0.0	0.0	0.0	0.0	0.0	0.0
AT5G63470	836466	ensembl_gene_id	A. thaliana	836466	A. thaliana	NF-YC4	nuclear factor Y, subunit C4	GO:2000905 negative regulation of starch metabolic process;GO:0010677 negative regulation of cellular carbohydrate metabolic process;GO:2000306 positive regulation of photomorphogenesis	0.0	0.0	0.0	0.0	0.0	0.0	0.0	0.0	0.0	0.0	0.0	0.0	0.0	0.0	0.0	0.0	0.0	0.0	0.0	0.0
AT1G03350	838679	ensembl_gene_id	A. thaliana	838679	A. thaliana	AT1G03350	BSD domain-containing protein	GO:0008150 biological_process	0.0	0.0	0.0	0.0	0.0	0.0	0.0	0.0	0.0	0.0	0.0	0.0	0.0	0.0	0.0	0.0	0.0	0.0	0.0	0.0
AT5G20140	832136	ensembl_gene_id	A. thaliana	832136	A. thaliana	HBP5	SOUL heme-binding family protein	GO:0006979 response to oxidative stress;GO:0006950 response to stress;GO:0050896 response to stimulus	0.0	0.0	0.0	0.0	0.0	0.0	0.0	0.0	0.0	0.0	0.0	0.0	0.0	0.0	0.0	0.0	0.0	0.0	0.0	0.0
AT5G55830	835677	ensembl_gene_id	A. thaliana	835677	A. thaliana	AT5G55830	Concanavalin A-like lectin protein kinase family protein	GO:0002229 defense response to oomycetes;GO:0002239 response to oomycetes;GO:0042742 defense response to bacterium	0.0	0.0	0.0	0.0	0.0	0.0	0.0	0.0	0.0	0.0	0.0	0.0	0.0	0.0	0.0	0.0	0.0	0.0	0.0	0.0
AT1G08410	837361	ensembl_gene_id	A. thaliana	837361	A. thaliana	AT1G08410	P-loop containing nucleoside triphosphate hydrolases superfamily protein	GO:0090070 positive regulation of ribosome biogenesis;GO:0090069 regulation of ribosome biogenesis;GO:2000012 regulation of auxin polar transport	0.0	0.0	0.0	0.0	0.0	0.0	0.0	0.0	0.0	0.0	0.0	0.0	0.0	0.0	0.0	0.0	0.0	0.0	0.0	0.0
AT4G30950	829220	ensembl_gene_id	A. thaliana	829220	A. thaliana	FAD6	fatty acid desaturase 6	GO:0010205 photoinhibition;GO:0043155 negative regulation of photosynthesis, light reaction;GO:1905156 negative regulation of photosynthesis	1.0	0.0	1.0	0.0	0.0	0.0	1.0	0.0	0.0	0.0	0.0	0.0	0.0	0.0	0.0	0.0	0.0	0.0	0.0	0.0
AT5G66200	836752	ensembl_gene_id	A. thaliana	836752	A. thaliana	ARO2	armadillo repeat only 2	GO:0007166 cell surface receptor signaling pathway;GO:0007165 signal transduction;GO:0023052 signaling	0.0	0.0	0.0	0.0	0.0	0.0	0.0	0.0	0.0	0.0	0.0	0.0	0.0	0.0	0.0	0.0	0.0	0.0	0.0	0.0
AT3G03380	821268	ensembl_gene_id	A. thaliana	821268	A. thaliana	DEG7	DegP protease 7	GO:0010205 photoinhibition;GO:0043155 negative regulation of photosynthesis, light reaction;GO:1905156 negative regulation of photosynthesis	0.0	0.0	1.0	0.0	0.0	0.0	0.0	0.0	0.0	0.0	0.0	0.0	0.0	0.0	0.0	0.0	0.0	0.0	0.0	0.0
AT4G14320	827074	ensembl_gene_id	A. thaliana	827074	A. thaliana	AT4G14320	Zinc-binding ribosomal protein family protein	GO:0006412 translation;GO:0043043 peptide biosynthetic process;GO:0043604 amide biosynthetic process	0.0	0.0	0.0	1.0	0.0	0.0	0.0	0.0	0.0	0.0	0.0	0.0	0.0	0.0	0.0	0.0	0.0	0.0	0.0	0.0
AT1G18480	838428	ensembl_gene_id	A. thaliana	838428	A. thaliana	SLP2	Calcineurin-like metallo-phosphoesterase superfamily protein		0.0	0.0	0.0	0.0	0.0	0.0	0.0	0.0	0.0	0.0	0.0	0.0	0.0	0.0	0.0	0.0	0.0	0.0	0.0	0.0
AT5G37510	833729	ensembl_gene_id	A. thaliana	833729	A. thaliana	EMB1467	NADH-ubiquinone dehydrogenase	GO:0042773 ATP synthesis coupled electron transport;GO:0006119 oxidative phosphorylation;GO:0022904 respiratory electron transport chain	0.0	0.0	1.0	0.0	0.0	0.0	0.0	0.0	0.0	1.0	0.0	0.0	0.0	0.0	0.0	0.0	1.0	0.0	0.0	0.0
AT4G00850	827995	ensembl_gene_id	A. thaliana	827995	A. thaliana	GIF3	GRF1-interacting factor 3	GO:0008283 cell population proliferation;GO:0045944 positive regulation of transcription by RNA polymerase II;GO:0051301 cell division	0.0	0.0	0.0	0.0	0.0	0.0	0.0	0.0	0.0	0.0	0.0	0.0	0.0	0.0	0.0	0.0	0.0	0.0	0.0	0.0
AT1G69520	843285	ensembl_gene_id	A. thaliana	843285	A. thaliana	AT1G69520	S-adenosyl-L-methionine-dependent methyltransferases superfamily protein		0.0	0.0	0.0	0.0	0.0	0.0	0.0	0.0	0.0	0.0	0.0	0.0	0.0	0.0	0.0	0.0	0.0	0.0	0.0	0.0
AT5G14660	831318	ensembl_gene_id	A. thaliana	831318	A. thaliana	PDF1B	peptide deformylase 1B	GO:0018206 peptidyl-methionine modification;GO:0018193 peptidyl-amino acid modification;GO:0006464 cellular protein modification process	0.0	0.0	0.0	0.0	0.0	0.0	0.0	0.0	0.0	0.0	0.0	0.0	0.0	0.0	0.0	0.0	0.0	0.0	0.0	0.0
AT2G27810	817328	ensembl_gene_id	A. thaliana	817328	A. thaliana	NAT12	nucleobase-ascorbate transporter 12	GO:0035344 hypoxanthine transport;GO:0098702 adenine import across plasma membrane;GO:1904823 purine nucleobase transmembrane transport	0.0	0.0	0.0	0.0	0.0	0.0	0.0	0.0	0.0	0.0	0.0	0.0	0.0	0.0	0.0	0.0	0.0	0.0	0.0	0.0
AT1G52740	841707	ensembl_gene_id	A. thaliana	841707	A. thaliana	HTA9	histone H2A protein 9	GO:0044030 regulation of DNA methylation;GO:0006305 DNA alkylation;GO:0006306 DNA methylation	0.0	0.0	0.0	0.0	0.0	0.0	0.0	0.0	0.0	0.0	0.0	0.0	0.0	0.0	0.0	0.0	0.0	0.0	0.0	1.0
AT4G01940	828196	ensembl_gene_id	A. thaliana	828196	A. thaliana	NFU1	NFU domain protein 1	GO:0097428 protein maturation by iron-sulfur cluster transfer;GO:0016226 iron-sulfur cluster assembly;GO:0031163 metallo-sulfur cluster assembly	0.0	0.0	0.0	0.0	0.0	0.0	0.0	1.0	0.0	0.0	0.0	0.0	0.0	0.0	0.0	0.0	0.0	0.0	0.0	0.0
AT2G41040	818703	ensembl_gene_id	A. thaliana	818703	A. thaliana	AT2G41040	S-adenosyl-L-methionine-dependent methyltransferases superfamily protein	GO:0006743 ubiquinone metabolic process;GO:0006744 ubiquinone biosynthetic process;GO:1901661 quinone metabolic process	1.0	0.0	0.0	0.0	0.0	0.0	0.0	0.0	0.0	0.0	0.0	0.0	0.0	0.0	0.0	0.0	0.0	0.0	0.0	0.0
AT3G17820	821050	ensembl_gene_id	A. thaliana	821050	A. thaliana	GLN1.3	glutamine synthetase 1.3	GO:0006542 glutamine biosynthetic process;GO:0042126 nitrate metabolic process;GO:0042128 nitrate assimilation	1.0	0.0	0.0	0.0	0.0	0.0	0.0	0.0	0.0	0.0	0.0	0.0	0.0	0.0	0.0	1.0	0.0	0.0	1.0	0.0
AT5G35430	833507	ensembl_gene_id	A. thaliana	833507	A. thaliana	AT5G35430	Tetratricopeptide repeat (TPR)-like superfamily protein		0.0	0.0	0.0	0.0	0.0	0.0	0.0	0.0	0.0	0.0	0.0	0.0	0.0	0.0	0.0	0.0	0.0	0.0	0.0	0.0
AT3G51740	824337	ensembl_gene_id	A. thaliana	824337	A. thaliana	IMK2	inflorescence meristem receptor-like kinase 2	GO:0006468 protein phosphorylation;GO:0016310 phosphorylation;GO:0006796 phosphate-containing compound metabolic process	0.0	0.0	0.0	0.0	0.0	0.0	0.0	0.0	0.0	0.0	0.0	0.0	0.0	0.0	0.0	0.0	0.0	0.0	0.0	0.0
AT5G23710	832436	ensembl_gene_id	A. thaliana	832436	A. thaliana	AT5G23710	DNA binding / DNA-directed RNA polymerase		0.0	0.0	0.0	0.0	0.0	0.0	0.0	0.0	0.0	0.0	0.0	0.0	0.0	0.0	0.0	0.0	0.0	0.0	0.0	0.0
AT3G53620	824530	ensembl_gene_id	A. thaliana	824530	A. thaliana	PPa4	pyrophosphorylase 4	GO:0006796 phosphate-containing compound metabolic process;GO:0006793 phosphorus metabolic process;GO:0044237 cellular metabolic process	0.0	0.0	0.0	0.0	0.0	0.0	0.0	0.0	0.0	1.0	0.0	0.0	0.0	0.0	0.0	0.0	0.0	0.0	0.0	0.0
AT4G34710	829623	ensembl_gene_id	A. thaliana	829623	A. thaliana	ADC2	arginine decarboxylase 2	GO:0006527 arginine catabolic process;GO:0009446 putrescine biosynthetic process;GO:0033388 putrescine biosynthetic process from arginine	1.0	0.0	0.0	0.0	0.0	0.0	0.0	0.0	1.0	0.0	0.0	0.0	0.0	0.0	0.0	0.0	0.0	0.0	1.0	1.0
AT5G13210	831161	ensembl_gene_id	A. thaliana	831161	A. thaliana	AT5G13210	Uncharacterized conserved protein UCP015417, vWA		0.0	0.0	0.0	0.0	0.0	0.0	0.0	0.0	0.0	0.0	0.0	0.0	0.0	0.0	0.0	0.0	0.0	0.0	0.0	0.0
AT2G38280	818408	ensembl_gene_id	A. thaliana	818408	A. thaliana	FAC1	AMP deaminase, putative / myoadenylate deaminase	GO:0032264 IMP salvage;GO:0032261 purine nucleotide salvage;GO:0043101 purine-containing compound salvage	0.0	0.0	0.0	0.0	0.0	1.0	0.0	0.0	0.0	0.0	0.0	0.0	0.0	0.0	0.0	0.0	0.0	0.0	0.0	0.0
AT5G50310	835096	ensembl_gene_id	A. thaliana	835096	A. thaliana	AT5G50310	Galactose oxidase/kelch repeat superfamily protein	GO:0008150 biological_process	0.0	0.0	0.0	0.0	0.0	0.0	0.0	0.0	0.0	0.0	0.0	0.0	0.0	0.0	0.0	0.0	0.0	0.0	0.0	0.0
AT5G17990	831666	ensembl_gene_id	A. thaliana	831666	A. thaliana	TRP1	tryptophan biosynthesis 1	GO:0000162 tryptophan biosynthetic process;GO:0046219 indolalkylamine biosynthetic process;GO:0006568 tryptophan metabolic process	1.0	0.0	0.0	0.0	0.0	0.0	0.0	0.0	0.0	0.0	0.0	0.0	0.0	0.0	0.0	0.0	0.0	0.0	0.0	0.0
AT5G65940	836724	ensembl_gene_id	A. thaliana	836724	A. thaliana	CHY1	beta-hydroxyisobutyryl-CoA hydrolase 1	GO:0006574 valine catabolic process;GO:0006573 valine metabolic process;GO:0006635 fatty acid beta-oxidation	1.0	1.0	0.0	0.0	0.0	0.0	1.0	0.0	1.0	0.0	0.0	0.0	0.0	0.0	0.0	0.0	0.0	0.0	0.0	1.0
AT3G07950	819986	ensembl_gene_id	A. thaliana	819986	A. thaliana	AT3G07950	rhomboid protein-like protein	GO:0006890 retrograde vesicle-mediated transport, Golgi to endoplasmic reticulum;GO:0048193 Golgi vesicle transport;GO:0016192 vesicle-mediated transport	0.0	0.0	0.0	0.0	0.0	0.0	0.0	0.0	0.0	0.0	0.0	0.0	0.0	0.0	0.0	0.0	0.0	0.0	0.0	0.0
AT5G03900	831927	ensembl_gene_id	A. thaliana	831927	A. thaliana	AT5G03900	Iron-sulfur cluster biosynthesis family protein		0.0	0.0	0.0	0.0	0.0	0.0	0.0	0.0	0.0	0.0	0.0	0.0	0.0	0.0	0.0	0.0	0.0	0.0	0.0	0.0
AT4G31780	829306	ensembl_gene_id	A. thaliana	829306	A. thaliana	MGD1	monogalactosyl diacylglycerol synthase 1	GO:0019375 galactolipid biosynthetic process;GO:0019374 galactolipid metabolic process;GO:0010027 thylakoid membrane organization	0.0	0.0	0.0	0.0	0.0	1.0	0.0	1.0	0.0	0.0	0.0	0.0	0.0	0.0	0.0	0.0	0.0	0.0	0.0	0.0
AT1G55900	842040	ensembl_gene_id	A. thaliana	842040	A. thaliana	TIM50	Haloacid dehalogenase-like hydrolase (HAD) superfamily protein	GO:0030150 protein import into mitochondrial matrix;GO:0044743 protein transmembrane import into intracellular organelle;GO:0006626 protein targeting to mitochondrion	0.0	0.0	0.0	0.0	1.0	0.0	0.0	0.0	0.0	0.0	0.0	0.0	0.0	0.0	0.0	0.0	0.0	0.0	0.0	0.0
AT3G56290	824796	ensembl_gene_id	A. thaliana	824796	A. thaliana	AT3G56290	potassium transporter	GO:0009658 chloroplast organization;GO:0009657 plastid organization;GO:0045893 positive regulation of transcription, DNA-templated	0.0	0.0	0.0	0.0	0.0	0.0	0.0	1.0	0.0	0.0	0.0	0.0	0.0	0.0	0.0	0.0	0.0	0.0	0.0	0.0
AT1G10760	837619	ensembl_gene_id	A. thaliana	837619	A. thaliana	SEX1	Pyruvate phosphate dikinase, PEP/pyruvate binding domain-containing protein	GO:0009610 response to symbiotic fungus;GO:0009608 response to symbiont;GO:0005983 starch catabolic process	0.0	0.0	0.0	0.0	0.0	0.0	0.0	0.0	0.0	0.0	0.0	0.0	0.0	0.0	0.0	0.0	1.0	0.0	0.0	1.0
AT1G67720	843097	ensembl_gene_id	A. thaliana	843097	A. thaliana	AT1G67720	Leucine-rich repeat protein kinase family protein	GO:0006468 protein phosphorylation;GO:0016310 phosphorylation;GO:0006796 phosphate-containing compound metabolic process	0.0	0.0	0.0	0.0	0.0	0.0	0.0	0.0	0.0	0.0	0.0	0.0	0.0	0.0	0.0	0.0	0.0	0.0	0.0	0.0
AT4G19810	827725	ensembl_gene_id	A. thaliana	827725	A. thaliana	ChiC	Glycosyl hydrolase family protein with chitinase insertion domain-containing protein	GO:0006026 aminoglycan catabolic process;GO:0006030 chitin metabolic process;GO:0006032 chitin catabolic process	0.0	0.0	0.0	0.0	0.0	1.0	0.0	0.0	0.0	0.0	0.0	0.0	0.0	0.0	0.0	0.0	0.0	0.0	0.0	0.0
AT3G50790	824243	ensembl_gene_id	A. thaliana	824243	A. thaliana	AT3G50790	esterase/lipase/thioesterase family protein	GO:0044255 cellular lipid metabolic process;GO:0006629 lipid metabolic process;GO:0044238 primary metabolic process	0.0	0.0	0.0	0.0	0.0	0.0	0.0	0.0	0.0	0.0	0.0	0.0	0.0	0.0	0.0	0.0	0.0	0.0	0.0	0.0
AT1G76140	843946	ensembl_gene_id	A. thaliana	843946	A. thaliana	AT1G76140	Prolyl oligopeptidase family protein		0.0	0.0	0.0	0.0	0.0	0.0	0.0	0.0	0.0	0.0	0.0	0.0	0.0	0.0	0.0	0.0	0.0	0.0	0.0	0.0
AT3G03590	821215	ensembl_gene_id	A. thaliana	821215	A. thaliana	AT3G03590	SWIB/MDM2 domain superfamily protein		0.0	0.0	0.0	0.0	0.0	0.0	0.0	0.0	0.0	0.0	0.0	0.0	0.0	0.0	0.0	0.0	0.0	0.0	0.0	0.0
AT2G18220	816337	ensembl_gene_id	A. thaliana	816337	A. thaliana	AT2G18220	Noc2p family	GO:0042273 ribosomal large subunit biogenesis;GO:0042254 ribosome biogenesis;GO:0022613 ribonucleoprotein complex biogenesis	0.0	0.0	0.0	0.0	0.0	0.0	0.0	0.0	0.0	0.0	0.0	0.0	0.0	0.0	0.0	0.0	0.0	0.0	0.0	0.0
AT1G60780	842372	ensembl_gene_id	A. thaliana	842372	A. thaliana	HAP13	Clathrin adaptor complexes medium subunit family protein	GO:0035652 clathrin-coated vesicle cargo loading;GO:0035653 clathrin-coated vesicle cargo loading, AP-1-mediated;GO:0035459 vesicle cargo loading	0.0	0.0	0.0	0.0	1.0	0.0	0.0	0.0	0.0	0.0	0.0	0.0	0.0	0.0	0.0	0.0	0.0	0.0	0.0	0.0
AT3G48800	824041	ensembl_gene_id	A. thaliana	824041	A. thaliana	AT3G48800	Sterile alpha motif (SAM) domain-containing protein	GO:0008150 biological_process	0.0	0.0	0.0	0.0	0.0	0.0	0.0	0.0	0.0	0.0	0.0	0.0	0.0	0.0	0.0	0.0	0.0	0.0	0.0	0.0
AT2G31820	817739	ensembl_gene_id	A. thaliana	817739	A. thaliana	AT2G31820	Ankyrin repeat family protein	GO:0035304 regulation of protein dephosphorylation;GO:0035303 regulation of dephosphorylation;GO:0006470 protein dephosphorylation	0.0	0.0	0.0	0.0	0.0	0.0	0.0	0.0	0.0	0.0	0.0	0.0	0.0	0.0	0.0	0.0	0.0	0.0	0.0	0.0
AT1G53050	841739	ensembl_gene_id	A. thaliana	841739	A. thaliana	AT1G53050	Protein kinase superfamily protein	GO:0032968 positive regulation of transcription elongation from RNA polymerase II promoter;GO:0070816 phosphorylation of RNA polymerase II C-terminal domain;GO:0034243 regulation of transcription elongation from RNA polymerase II promoter	0.0	0.0	0.0	0.0	0.0	0.0	0.0	0.0	0.0	0.0	0.0	0.0	0.0	0.0	0.0	0.0	0.0	0.0	0.0	0.0
AT1G59870	842281	ensembl_gene_id	A. thaliana	842281	A. thaliana	PEN3	ABC-2 and Plant PDR ABC-type transporter family protein	GO:0071366 cellular response to indolebutyric acid stimulus;GO:0009120 deoxyribonucleoside metabolic process;GO:0046104 thymidine metabolic process	0.0	0.0	0.0	0.0	1.0	1.0	0.0	0.0	0.0	0.0	0.0	0.0	0.0	0.0	0.0	0.0	0.0	0.0	0.0	1.0
AT3G03340	821276	ensembl_gene_id	A. thaliana	821276	A. thaliana	UNE6	LUC7 related protein	GO:0006376 mRNA splice site selection;GO:0000245 spliceosomal complex assembly;GO:0009566 fertilization	0.0	0.0	0.0	0.0	0.0	0.0	0.0	0.0	0.0	0.0	0.0	0.0	1.0	0.0	0.0	0.0	0.0	0.0	0.0	0.0
AT1G35420	840434	ensembl_gene_id	A. thaliana	840434	A. thaliana	AT1G35420	alpha/beta-Hydrolases superfamily protein		0.0	0.0	0.0	0.0	0.0	0.0	0.0	0.0	0.0	0.0	0.0	0.0	0.0	0.0	0.0	0.0	0.0	0.0	0.0	0.0
AT4G31120	829240	ensembl_gene_id	A. thaliana	829240	A. thaliana	SKB1	SHK1 binding protein 1	GO:0010220 positive regulation of vernalization response;GO:0043985 histone H4-R3 methylation;GO:0010219 regulation of vernalization response	0.0	0.0	0.0	0.0	0.0	0.0	0.0	0.0	0.0	0.0	0.0	0.0	0.0	0.0	0.0	0.0	0.0	0.0	0.0	1.0
AT5G25260	832597	ensembl_gene_id	A. thaliana	832597	A. thaliana	AT5G25260	SPFH/Band 7/PHB domain-containing membrane-associated protein family	GO:0072659 protein localization to plasma membrane;GO:1990778 protein localization to cell periphery;GO:0072657 protein localization to membrane	0.0	0.0	0.0	0.0	1.0	0.0	0.0	0.0	0.0	0.0	0.0	0.0	0.0	0.0	0.0	0.0	0.0	0.0	0.0	0.0
AT3G51420	824305	ensembl_gene_id	A. thaliana	824305	A. thaliana	SSL4	strictosidine synthase-like 4	GO:0009753 response to jasmonic acid;GO:0070542 response to fatty acid;GO:0009611 response to wounding	0.0	0.0	0.0	0.0	0.0	0.0	0.0	0.0	0.0	0.0	0.0	0.0	0.0	0.0	0.0	0.0	0.0	0.0	0.0	0.0
AT5G65730	836702	ensembl_gene_id	A. thaliana	836702	A. thaliana	XTH6	xyloglucan endotransglucosylase/hydrolase 6	GO:0010411 xyloglucan metabolic process;GO:0010410 hemicellulose metabolic process;GO:0010383 cell wall polysaccharide metabolic process	0.0	0.0	0.0	0.0	0.0	0.0	0.0	0.0	0.0	0.0	0.0	0.0	0.0	0.0	0.0	0.0	0.0	0.0	0.0	0.0
AT3G12270	820407	ensembl_gene_id	A. thaliana	820407	A. thaliana	PRMT3	protein arginine methyltransferase 3		0.0	0.0	0.0	0.0	0.0	0.0	0.0	0.0	0.0	0.0	0.0	0.0	0.0	0.0	0.0	0.0	0.0	0.0	0.0	0.0
AT3G04260	819581	ensembl_gene_id	A. thaliana	819581	A. thaliana	PTAC3	plastid transcriptionally active 3		0.0	0.0	0.0	0.0	0.0	0.0	0.0	0.0	0.0	0.0	0.0	0.0	0.0	0.0	0.0	0.0	0.0	0.0	0.0	0.0
AT3G52190	824384	ensembl_gene_id	A. thaliana	824384	A. thaliana	PHF1	phosphate transporter traffic facilitator1	GO:0003400 regulation of COPII vesicle coating;GO:0090113 regulation of ER to Golgi vesicle-mediated transport by GTP hydrolysis;GO:0048207 vesicle targeting, rough ER to cis-Golgi	0.0	0.0	0.0	0.0	1.0	0.0	0.0	0.0	0.0	0.0	0.0	0.0	1.0	0.0	0.0	0.0	0.0	0.0	0.0	0.0
AT5G05850	830470	ensembl_gene_id	A. thaliana	830470	A. thaliana	PIRL1	plant intracellular ras group-related LRR 1	GO:0055046 microgametogenesis;GO:0009555 pollen development;GO:0048229 gametophyte development	0.0	0.0	0.0	0.0	0.0	0.0	0.0	0.0	0.0	0.0	0.0	0.0	0.0	0.0	0.0	0.0	0.0	0.0	0.0	0.0
AT1G68750	843206	ensembl_gene_id	A. thaliana	843206	A. thaliana	PPC4	phosphoenolpyruvate carboxylase 4	GO:0006099 tricarboxylic acid cycle;GO:0009060 aerobic respiration;GO:0045333 cellular respiration	0.0	1.0	1.0	0.0	0.0	0.0	0.0	0.0	0.0	0.0	0.0	0.0	0.0	1.0	0.0	0.0	1.0	0.0	0.0	0.0
AT3G02040	821175	ensembl_gene_id	A. thaliana	821175	A. thaliana	SRG3	senescence-related gene 3	GO:0046475 glycerophospholipid catabolic process;GO:0030643 cellular phosphate ion homeostasis;GO:0072502 cellular trivalent inorganic anion homeostasis	0.0	0.0	0.0	0.0	0.0	1.0	0.0	0.0	0.0	0.0	0.0	0.0	0.0	0.0	0.0	0.0	0.0	0.0	0.0	0.0
AT2G19080	816425	ensembl_gene_id	A. thaliana	816425	A. thaliana	AT2G19080	metaxin-like protein	GO:0006626 protein targeting to mitochondrion;GO:0070585 protein localization to mitochondrion;GO:0072655 establishment of protein localization to mitochondrion	0.0	0.0	0.0	0.0	1.0	0.0	0.0	0.0	0.0	0.0	0.0	0.0	0.0	0.0	0.0	0.0	0.0	0.0	0.0	0.0
AT5G51545	3771487	ensembl_gene_id	A. thaliana	3771487	A. thaliana	LPA2	low psii accumulation2		0.0	0.0	0.0	0.0	0.0	0.0	0.0	0.0	0.0	0.0	0.0	0.0	0.0	0.0	0.0	0.0	0.0	0.0	0.0	0.0
AT1G61150	842408	ensembl_gene_id	A. thaliana	842408	A. thaliana	AT1G61150	LisH and RanBPM domains containing protein	GO:0043161 proteasome-mediated ubiquitin-dependent protein catabolic process;GO:0010498 proteasomal protein catabolic process;GO:0006511 ubiquitin-dependent protein catabolic process	0.0	0.0	0.0	0.0	0.0	0.0	0.0	0.0	0.0	0.0	0.0	0.0	0.0	0.0	0.0	0.0	0.0	0.0	0.0	0.0
AT4G39690	830124	ensembl_gene_id	A. thaliana	830124	A. thaliana	AT4G39690	MICOS complex subunit	GO:0042407 cristae formation;GO:0097035 regulation of membrane lipid distribution;GO:0007007 inner mitochondrial membrane organization	0.0	0.0	0.0	0.0	0.0	0.0	0.0	0.0	0.0	0.0	0.0	0.0	0.0	0.0	0.0	0.0	0.0	0.0	0.0	0.0
AT2G44020	819007	ensembl_gene_id	A. thaliana	819007	A. thaliana	AT2G44020	Mitochondrial transcription termination factor family protein	GO:0006355 regulation of transcription, DNA-templated;GO:1903506 regulation of nucleic acid-templated transcription;GO:2001141 regulation of RNA biosynthetic process	0.0	0.0	0.0	0.0	0.0	0.0	0.0	0.0	0.0	0.0	0.0	0.0	0.0	0.0	0.0	0.0	0.0	0.0	0.0	0.0
AT3G45890	823732	ensembl_gene_id	A. thaliana	823732	A. thaliana	RUS1	root UVB sensitive-like protein (Protein of unknown function, DUF647)	GO:0010224 response to UV-B;GO:0009411 response to UV;GO:0009416 response to light stimulus	0.0	0.0	0.0	0.0	0.0	0.0	0.0	0.0	0.0	0.0	0.0	0.0	0.0	0.0	0.0	0.0	0.0	0.0	0.0	0.0
AT5G49650	835027	ensembl_gene_id	A. thaliana	835027	A. thaliana	XK-2	xylulose kinase-2	GO:0005997 xylulose metabolic process;GO:0042732 D-xylose metabolic process;GO:0019321 pentose metabolic process	0.0	0.0	0.0	0.0	0.0	0.0	0.0	0.0	0.0	0.0	0.0	0.0	0.0	0.0	0.0	0.0	0.0	0.0	0.0	0.0
AT5G52920	835369	ensembl_gene_id	A. thaliana	835369	A. thaliana	PKP-BETA1	plastidic pyruvate kinase beta subunit 1	GO:0006096 glycolytic process;GO:0006757 ATP generation from ADP;GO:0009135 purine nucleoside diphosphate metabolic process	1.0	1.0	1.0	0.0	0.0	1.0	1.0	0.0	0.0	0.0	0.0	0.0	0.0	0.0	0.0	0.0	1.0	0.0	0.0	0.0
AT2G37240	818301	ensembl_gene_id	A. thaliana	818301	A. thaliana	AT2G37240	Thioredoxin superfamily protein		0.0	0.0	0.0	0.0	0.0	0.0	0.0	0.0	0.0	0.0	0.0	0.0	0.0	0.0	0.0	0.0	0.0	0.0	0.0	0.0
AT5G38900	833882	ensembl_gene_id	A. thaliana	833882	A. thaliana	AT5G38900	Thioredoxin superfamily protein	GO:0050832 defense response to fungus;GO:0009620 response to fungus;GO:0098542 defense response to other organism	0.0	0.0	0.0	0.0	0.0	0.0	0.0	0.0	0.0	0.0	0.0	0.0	0.0	0.0	0.0	0.0	0.0	0.0	0.0	0.0
AT5G13640	831208	ensembl_gene_id	A. thaliana	831208	A. thaliana	PDAT	phospholipid:diacylglycerol acyltransferase	GO:0019432 triglyceride biosynthetic process;GO:0046460 neutral lipid biosynthetic process;GO:0046463 acylglycerol biosynthetic process	0.0	0.0	0.0	0.0	0.0	0.0	0.0	0.0	0.0	0.0	0.0	0.0	0.0	0.0	0.0	0.0	0.0	0.0	0.0	0.0
AT4G39660	830120	ensembl_gene_id	A. thaliana	830120	A. thaliana	AGT2	alanine:glyoxylate aminotransferase 2		0.0	0.0	0.0	0.0	0.0	0.0	0.0	0.0	0.0	0.0	0.0	0.0	0.0	0.0	0.0	1.0	0.0	0.0	1.0	0.0
AT4G00900	827984	ensembl_gene_id	A. thaliana	827984	A. thaliana	ECA2	ER-type Ca2+-ATPase 2	GO:0070588 calcium ion transmembrane transport;GO:0006874 cellular calcium ion homeostasis;GO:0055074 calcium ion homeostasis	0.0	0.0	0.0	0.0	0.0	0.0	0.0	0.0	0.0	0.0	0.0	0.0	0.0	0.0	0.0	0.0	0.0	0.0	0.0	0.0
AT5G26110	832680	ensembl_gene_id	A. thaliana	832680	A. thaliana	AT5G26110	Protein kinase superfamily protein	GO:0070525 tRNA threonylcarbamoyladenosine metabolic process;GO:0006468 protein phosphorylation;GO:0016310 phosphorylation	0.0	0.0	0.0	0.0	0.0	0.0	0.0	0.0	0.0	0.0	0.0	0.0	0.0	0.0	0.0	0.0	0.0	0.0	0.0	0.0
AT1G09760	837505	ensembl_gene_id	A. thaliana	837505	A. thaliana	U2A'	U2 small nuclear ribonucleoprotein A	GO:0000398 mRNA splicing, via spliceosome;GO:0000375 RNA splicing, via transesterification reactions;GO:0000377 RNA splicing, via transesterification reactions with bulged adenosine as nucleophile	0.0	0.0	0.0	0.0	0.0	0.0	0.0	0.0	0.0	0.0	0.0	0.0	0.0	0.0	0.0	0.0	0.0	0.0	0.0	0.0
AT5G01300	830983	ensembl_gene_id	A. thaliana	830983	A. thaliana	AT5G01300	PEBP (phosphatidylethanolamine-binding protein) family protein	GO:0008150 biological_process	0.0	0.0	0.0	0.0	0.0	0.0	0.0	0.0	0.0	0.0	0.0	0.0	0.0	0.0	0.0	0.0	0.0	0.0	0.0	0.0
AT3G06510	819829	ensembl_gene_id	A. thaliana	819829	A. thaliana	SFR2	Glycosyl hydrolase superfamily protein	GO:0050826 response to freezing;GO:0009409 response to cold;GO:0009266 response to temperature stimulus	0.0	0.0	0.0	0.0	0.0	0.0	0.0	0.0	0.0	0.0	0.0	0.0	0.0	0.0	0.0	0.0	0.0	0.0	0.0	1.0
AT5G03370	831859	ensembl_gene_id	A. thaliana	831859	A. thaliana	AT5G03370	acylphosphatase family		0.0	1.0	0.0	0.0	0.0	0.0	0.0	0.0	0.0	0.0	0.0	0.0	0.0	0.0	0.0	0.0	0.0	0.0	0.0	0.0
AT4G38600	830017	ensembl_gene_id	A. thaliana	830017	A. thaliana	KAK	HECT ubiquitin protein ligase family protein KAK	GO:0010091 trichome branching;GO:0042023 DNA endoreduplication;GO:0044786 cell cycle DNA replication	0.0	0.0	0.0	0.0	0.0	0.0	0.0	0.0	0.0	0.0	0.0	0.0	0.0	0.0	0.0	0.0	0.0	0.0	0.0	0.0
AT2G17695	816277	ensembl_gene_id	A. thaliana	816277	A. thaliana	AT2G17695	outer envelope protein	GO:0008150 biological_process	0.0	0.0	0.0	0.0	0.0	0.0	0.0	0.0	0.0	0.0	0.0	0.0	0.0	0.0	0.0	0.0	0.0	0.0	0.0	0.0
AT3G08890	820038	ensembl_gene_id	A. thaliana	820038	A. thaliana	AT3G08890	hypothetical protein (Protein of unknown function, DUF538)	GO:0008150 biological_process	0.0	0.0	0.0	0.0	0.0	0.0	0.0	0.0	0.0	0.0	0.0	0.0	0.0	0.0	0.0	0.0	0.0	0.0	0.0	0.0
AT5G65110	836635	ensembl_gene_id	A. thaliana	836635	A. thaliana	ACX2	acyl-CoA oxidase 2	GO:0033540 fatty acid beta-oxidation using acyl-CoA oxidase;GO:0001676 long-chain fatty acid metabolic process;GO:0006635 fatty acid beta-oxidation	0.0	0.0	0.0	0.0	0.0	0.0	1.0	0.0	1.0	0.0	0.0	0.0	0.0	0.0	0.0	0.0	0.0	0.0	0.0	0.0
AT2G25840	817126	ensembl_gene_id	A. thaliana	817126	A. thaliana	OVA4	Nucleotidylyl transferase superfamily protein	GO:0006436 tryptophanyl-tRNA aminoacylation;GO:0006418 tRNA aminoacylation for protein translation;GO:0043038 amino acid activation	1.0	0.0	0.0	0.0	0.0	0.0	0.0	0.0	0.0	0.0	0.0	1.0	0.0	0.0	0.0	0.0	0.0	0.0	0.0	0.0
AT4G14110	827049	ensembl_gene_id	A. thaliana	827049	A. thaliana	COP9	COP9 signalosome, subunit CSN8	GO:0010387 COP9 signalosome assembly;GO:0000338 protein deneddylation;GO:0070646 protein modification by small protein removal	0.0	0.0	0.0	0.0	0.0	0.0	0.0	0.0	0.0	0.0	0.0	0.0	1.0	0.0	0.0	0.0	0.0	0.0	0.0	0.0
AT3G18430	821372	ensembl_gene_id	A. thaliana	821372	A. thaliana	AT3G18430	Calcium-binding EF-hand family protein		0.0	0.0	0.0	0.0	0.0	0.0	0.0	0.0	0.0	0.0	0.0	0.0	0.0	0.0	0.0	0.0	0.0	0.0	0.0	0.0
AT1G48900	841312	ensembl_gene_id	A. thaliana	841312	A. thaliana	AT1G48900	Signal recognition particle, SRP54 subunit protein	GO:0006616 SRP-dependent cotranslational protein targeting to membrane, translocation;GO:0006613 cotranslational protein targeting to membrane;GO:0006614 SRP-dependent cotranslational protein targeting to membrane	0.0	0.0	0.0	0.0	1.0	0.0	0.0	0.0	0.0	0.0	0.0	0.0	0.0	0.0	0.0	0.0	0.0	0.0	0.0	0.0
AT3G54140	824581	ensembl_gene_id	A. thaliana	824581	A. thaliana	PTR1	peptide transporter 1	GO:0042938 dipeptide transport;GO:0042939 tripeptide transport;GO:0006857 oligopeptide transport	0.0	0.0	0.0	0.0	0.0	0.0	0.0	0.0	0.0	0.0	0.0	0.0	0.0	0.0	0.0	0.0	0.0	0.0	0.0	0.0
AT4G38690	830025	ensembl_gene_id	A. thaliana	830025	A. thaliana	AT4G38690	PLC-like phosphodiesterases superfamily protein	GO:0006629 lipid metabolic process;GO:0044238 primary metabolic process;GO:0071704 organic substance metabolic process	0.0	0.0	0.0	0.0	0.0	0.0	0.0	0.0	0.0	0.0	0.0	0.0	0.0	0.0	0.0	0.0	0.0	0.0	0.0	0.0
AT5G10010	830863	ensembl_gene_id	A. thaliana	830863	A. thaliana	AT5G10010	myosin-H heavy protein	GO:0007083 mitotic chromosome decondensation;GO:0051312 chromosome decondensation;GO:1901651 regulation of mitotic chromosome decondensation	0.0	0.0	0.0	0.0	0.0	0.0	0.0	0.0	0.0	0.0	0.0	0.0	0.0	0.0	0.0	0.0	0.0	0.0	0.0	1.0
AT1G22170	838822	ensembl_gene_id	A. thaliana	838822	A. thaliana	AT1G22170	Phosphoglycerate mutase family protein	GO:0006096 glycolytic process;GO:0006757 ATP generation from ADP;GO:0009135 purine nucleoside diphosphate metabolic process	1.0	1.0	1.0	0.0	0.0	1.0	1.0	0.0	0.0	0.0	0.0	0.0	0.0	0.0	0.0	1.0	1.0	0.0	0.0	0.0
AT3G53950	824562	ensembl_gene_id	A. thaliana	824562	A. thaliana	AT3G53950	glyoxal oxidase-related protein	GO:0008150 biological_process	0.0	0.0	0.0	0.0	0.0	0.0	0.0	0.0	0.0	0.0	0.0	0.0	0.0	0.0	0.0	0.0	0.0	0.0	0.0	0.0
AT1G72640	843596	ensembl_gene_id	A. thaliana	843596	A. thaliana	AT1G72640	NAD(P)-binding Rossmann-fold superfamily protein		0.0	0.0	0.0	0.0	0.0	0.0	0.0	0.0	0.0	0.0	0.0	0.0	0.0	0.0	0.0	0.0	0.0	0.0	0.0	0.0
AT3G01850	821068	ensembl_gene_id	A. thaliana	821068	A. thaliana	AT3G01850	Aldolase-type TIM barrel family protein	GO:0019323 pentose catabolic process;GO:0009052 pentose-phosphate shunt, non-oxidative branch;GO:0046365 monosaccharide catabolic process	1.0	1.0	1.0	0.0	0.0	1.0	0.0	0.0	1.0	0.0	0.0	0.0	0.0	1.0	0.0	0.0	1.0	0.0	0.0	0.0
AT1G11400	837682	ensembl_gene_id	A. thaliana	837682	A. thaliana	PYM	partner of Y14-MAGO	GO:1903259 exon-exon junction complex disassembly;GO:0032984 protein-containing complex disassembly;GO:0010628 positive regulation of gene expression	0.0	0.0	0.0	0.0	0.0	0.0	0.0	0.0	0.0	0.0	0.0	0.0	1.0	0.0	0.0	0.0	0.0	0.0	0.0	0.0
AT4G37200	829874	ensembl_gene_id	A. thaliana	829874	A. thaliana	HCF164	Thioredoxin superfamily protein	GO:0010190 cytochrome b6f complex assembly;GO:0017004 cytochrome complex assembly;GO:0034622 cellular protein-containing complex assembly	0.0	0.0	0.0	0.0	0.0	0.0	0.0	0.0	0.0	0.0	0.0	0.0	1.0	0.0	0.0	0.0	0.0	0.0	0.0	0.0
AT3G08640	820011	ensembl_gene_id	A. thaliana	820011	A. thaliana	AT3G08640	alphavirus core family protein (DUF3411)	GO:0009648 photoperiodism;GO:0000302 response to reactive oxygen species;GO:0048366 leaf development	0.0	0.0	0.0	0.0	0.0	0.0	0.0	0.0	0.0	0.0	0.0	0.0	0.0	0.0	0.0	0.0	0.0	0.0	0.0	0.0
AT5G53350	835416	ensembl_gene_id	A. thaliana	835416	A. thaliana	CLPX	CLP protease regulatory subunit X	GO:0006457 protein folding;GO:0030163 protein catabolic process;GO:0006508 proteolysis	0.0	0.0	0.0	0.0	0.0	0.0	0.0	0.0	0.0	0.0	0.0	0.0	0.0	0.0	0.0	0.0	0.0	1.0	0.0	0.0
AT3G25980	822195	ensembl_gene_id	A. thaliana	822195	A. thaliana	MAD2	DNA-binding HORMA family protein	GO:0007094 mitotic spindle assembly checkpoint signaling;GO:0031577 spindle checkpoint signaling;GO:0033046 negative regulation of sister chromatid segregation	0.0	0.0	0.0	0.0	0.0	0.0	0.0	0.0	0.0	0.0	0.0	0.0	0.0	0.0	0.0	0.0	0.0	0.0	0.0	0.0
AT4G35790	829733	ensembl_gene_id	A. thaliana	829733	A. thaliana	PLDDELTA	phospholipase D delta	GO:0046473 phosphatidic acid metabolic process;GO:0046470 phosphatidylcholine metabolic process;GO:0009395 phospholipid catabolic process	0.0	0.0	0.0	0.0	0.0	1.0	0.0	0.0	0.0	0.0	0.0	0.0	0.0	0.0	0.0	0.0	0.0	0.0	0.0	1.0
AT2G45640	819172	ensembl_gene_id	A. thaliana	819172	A. thaliana	SAP18	SIN3 associated polypeptide P18	GO:0045892 negative regulation of transcription, DNA-templated;GO:1902679 negative regulation of RNA biosynthetic process;GO:1903507 negative regulation of nucleic acid-templated transcription	0.0	0.0	0.0	0.0	0.0	0.0	0.0	0.0	0.0	0.0	0.0	0.0	0.0	0.0	0.0	0.0	0.0	0.0	0.0	0.0
AT1G67550	843076	ensembl_gene_id	A. thaliana	843076	A. thaliana	URE	urease	GO:0043419 urea catabolic process;GO:0043605 cellular amide catabolic process;GO:0019627 urea metabolic process	0.0	0.0	0.0	0.0	0.0	0.0	0.0	0.0	1.0	0.0	0.0	0.0	0.0	0.0	0.0	0.0	0.0	0.0	1.0	0.0
AT3G15110	820741	ensembl_gene_id	A. thaliana	820741	A. thaliana	AT3G15110	transmembrane protein	GO:0008150 biological_process	0.0	0.0	0.0	0.0	0.0	0.0	0.0	0.0	0.0	0.0	0.0	0.0	0.0	0.0	0.0	0.0	0.0	0.0	0.0	0.0
AT3G50370	824199	ensembl_gene_id	A. thaliana	824199	A. thaliana	AT3G50370	hypothetical protein		0.0	0.0	0.0	0.0	0.0	0.0	0.0	0.0	0.0	0.0	0.0	0.0	0.0	0.0	0.0	0.0	0.0	0.0	0.0	0.0
AT2G20060	816525	ensembl_gene_id	A. thaliana	816525	A. thaliana	AT2G20060	Ribosomal protein L4/L1 family	GO:0006412 translation;GO:0043043 peptide biosynthetic process;GO:0043604 amide biosynthetic process	0.0	0.0	0.0	1.0	0.0	0.0	0.0	0.0	0.0	0.0	0.0	0.0	0.0	0.0	0.0	0.0	0.0	0.0	0.0	0.0
AT5G14120	831262	ensembl_gene_id	A. thaliana	831262	A. thaliana	AT5G14120	Major facilitator superfamily protein		0.0	0.0	0.0	0.0	0.0	0.0	0.0	0.0	0.0	0.0	0.0	0.0	0.0	0.0	0.0	0.0	0.0	0.0	0.0	0.0
AT4G38370	829994	ensembl_gene_id	A. thaliana	829994	A. thaliana	AT4G38370	Phosphoglycerate mutase family protein		0.0	0.0	0.0	0.0	0.0	0.0	0.0	0.0	0.0	0.0	0.0	0.0	0.0	0.0	0.0	0.0	0.0	0.0	0.0	0.0
AT5G45160	834552	ensembl_gene_id	A. thaliana	834552	A. thaliana	RL2	Root hair defective 3 GTP-binding protein (RHD3)	GO:0016320 endoplasmic reticulum membrane fusion;GO:0090158 endoplasmic reticulum membrane organization;GO:0007029 endoplasmic reticulum organization	0.0	0.0	0.0	0.0	0.0	0.0	0.0	0.0	0.0	0.0	0.0	0.0	0.0	0.0	0.0	0.0	0.0	0.0	0.0	0.0
AT3G12930	820478	ensembl_gene_id	A. thaliana	820478	A. thaliana	AT3G12930	Lojap-related protein	GO:0090071 negative regulation of ribosome biogenesis;GO:0090069 regulation of ribosome biogenesis;GO:0017148 negative regulation of translation	0.0	0.0	0.0	0.0	0.0	0.0	0.0	0.0	0.0	0.0	0.0	0.0	0.0	0.0	0.0	0.0	0.0	0.0	0.0	0.0
AT4G31790	829307	ensembl_gene_id	A. thaliana	829307	A. thaliana	AT4G31790	Tetrapyrrole (Corrin/Porphyrin) Methylase	GO:0017182 peptidyl-diphthamide metabolic process;GO:0017183 peptidyl-diphthamide biosynthetic process from peptidyl-histidine;GO:0018202 peptidyl-histidine modification	0.0	0.0	0.0	0.0	0.0	0.0	0.0	0.0	0.0	0.0	0.0	0.0	0.0	0.0	0.0	0.0	0.0	0.0	0.0	0.0
AT3G54250	824592	ensembl_gene_id	A. thaliana	824592	A. thaliana	AT3G54250	GHMP kinase family protein	GO:0019287 isopentenyl diphosphate biosynthetic process, mevalonate pathway;GO:0009240 isopentenyl diphosphate biosynthetic process;GO:0046490 isopentenyl diphosphate metabolic process	0.0	0.0	0.0	0.0	0.0	1.0	0.0	0.0	0.0	0.0	0.0	0.0	0.0	0.0	0.0	0.0	0.0	0.0	0.0	0.0
AT4G26620	828769	ensembl_gene_id	A. thaliana	828769	A. thaliana	AT4G26620	Sucrase/ferredoxin-like family protein	GO:0008150 biological_process	0.0	0.0	0.0	0.0	0.0	0.0	0.0	0.0	0.0	0.0	0.0	0.0	0.0	0.0	0.0	0.0	0.0	0.0	0.0	0.0
AT1G08470	837368	ensembl_gene_id	A. thaliana	837368	A. thaliana	SSL3	strictosidine synthase-like 3	GO:0009058 biosynthetic process;GO:0008152 metabolic process;GO:0008150 biological_process	0.0	0.0	0.0	0.0	0.0	0.0	0.0	0.0	0.0	0.0	0.0	0.0	0.0	0.0	0.0	0.0	0.0	0.0	0.0	0.0
AT5G58100	835922	ensembl_gene_id	A. thaliana	835922	A. thaliana	AT5G58100	transmembrane protein	GO:0010584 pollen exine formation;GO:0010208 pollen wall assembly;GO:0010927 cellular component assembly involved in morphogenesis	0.0	0.0	0.0	0.0	0.0	0.0	0.0	0.0	0.0	0.0	0.0	0.0	0.0	0.0	0.0	0.0	0.0	0.0	0.0	0.0
AT2G04700	815013	ensembl_gene_id	A. thaliana	815013	A. thaliana	AT2G04700	ferredoxin thioredoxin reductase catalytic beta chain family protein		0.0	0.0	0.0	0.0	0.0	0.0	0.0	0.0	0.0	0.0	0.0	0.0	0.0	0.0	0.0	0.0	0.0	0.0	0.0	0.0
AT2G26780	817219	ensembl_gene_id	A. thaliana	817219	A. thaliana	AT2G26780	ARM repeat superfamily protein	GO:0043248 proteasome assembly;GO:0034622 cellular protein-containing complex assembly;GO:0065003 protein-containing complex assembly	0.0	0.0	0.0	0.0	0.0	0.0	0.0	0.0	0.0	0.0	0.0	0.0	1.0	0.0	0.0	0.0	0.0	0.0	0.0	0.0
AT5G51570	835231	ensembl_gene_id	A. thaliana	835231	A. thaliana	AT5G51570	SPFH/Band 7/PHB domain-containing membrane-associated protein family		0.0	0.0	0.0	0.0	0.0	0.0	0.0	0.0	0.0	0.0	0.0	0.0	0.0	0.0	0.0	0.0	0.0	0.0	0.0	0.0
AT1G70070	843343	ensembl_gene_id	A. thaliana	843343	A. thaliana	EMB25	DEAD/DEAH box helicase	GO:0010497 plasmodesmata-mediated intercellular transport;GO:1901259 chloroplast rRNA processing;GO:0016554 cytidine to uridine editing	0.0	0.0	0.0	0.0	0.0	0.0	0.0	0.0	0.0	0.0	0.0	0.0	0.0	0.0	0.0	0.0	0.0	0.0	0.0	0.0
AT4G32250	829358	ensembl_gene_id	A. thaliana	829358	A. thaliana	AT4G32250	Protein kinase superfamily protein	GO:1903829 positive regulation of cellular protein localization;GO:1904216 positive regulation of protein import into chloroplast stroma;GO:1904591 positive regulation of protein import	0.0	0.0	0.0	0.0	1.0	0.0	0.0	0.0	0.0	0.0	0.0	0.0	0.0	0.0	0.0	0.0	0.0	0.0	0.0	0.0
AT1G77180	844055	ensembl_gene_id	A. thaliana	844055	A. thaliana	SKIP	chromatin protein family	GO:0010555 response to mannitol;GO:0042752 regulation of circadian rhythm;GO:2000028 regulation of photoperiodism, flowering	0.0	0.0	0.0	0.0	0.0	0.0	0.0	0.0	0.0	0.0	0.0	0.0	0.0	0.0	0.0	0.0	0.0	0.0	0.0	0.0
AT5G64270	836548	ensembl_gene_id	A. thaliana	836548	A. thaliana	AT5G64270	splicing factor	GO:0000245 spliceosomal complex assembly;GO:0022618 ribonucleoprotein complex assembly;GO:0071826 ribonucleoprotein complex subunit organization	0.0	0.0	0.0	0.0	0.0	0.0	0.0	0.0	0.0	0.0	0.0	0.0	1.0	0.0	0.0	0.0	0.0	0.0	0.0	0.0
AT2G01320	814660	ensembl_gene_id	A. thaliana	814660	A. thaliana	ABCG7	ABC-2 type transporter family protein		0.0	0.0	0.0	0.0	0.0	0.0	0.0	0.0	0.0	0.0	0.0	0.0	0.0	0.0	0.0	0.0	0.0	0.0	0.0	0.0
AT1G20830	838675	ensembl_gene_id	A. thaliana	838675	A. thaliana	MCD1	multiple chloroplast division site 1	GO:0010020 chloroplast fission;GO:0043572 plastid fission;GO:0009658 chloroplast organization	0.0	0.0	0.0	0.0	0.0	0.0	0.0	1.0	0.0	0.0	0.0	0.0	0.0	0.0	0.0	0.0	0.0	0.0	0.0	0.0
AT3G22480	821819	ensembl_gene_id	A. thaliana	821819	A. thaliana	PDF2	prefoldin 2	GO:0006457 protein folding;GO:0009987 cellular process;GO:0008150 biological_process	0.0	0.0	0.0	0.0	0.0	0.0	0.0	0.0	0.0	0.0	0.0	0.0	0.0	0.0	0.0	0.0	0.0	1.0	0.0	0.0
AT5G58210	835933	ensembl_gene_id	A. thaliana	835933	A. thaliana	AT5G58210	hydroxyproline-rich glycoprotein family protein	GO:0008150 biological_process	0.0	0.0	0.0	0.0	0.0	0.0	0.0	0.0	0.0	0.0	0.0	0.0	0.0	0.0	0.0	0.0	0.0	0.0	0.0	0.0
AT1G35620	840461	ensembl_gene_id	A. thaliana	840461	A. thaliana	PDIL5-2	PDI-like 5-2	GO:0034976 response to endoplasmic reticulum stress;GO:0006457 protein folding;GO:0033554 cellular response to stress	0.0	0.0	0.0	0.0	0.0	0.0	0.0	0.0	0.0	0.0	0.0	0.0	0.0	0.0	0.0	0.0	0.0	1.0	0.0	0.0
AT2G35660	818135	ensembl_gene_id	A. thaliana	818135	A. thaliana	CTF2A	FAD/NAD(P)-binding oxidoreductase family protein		0.0	0.0	0.0	0.0	0.0	0.0	0.0	0.0	0.0	0.0	0.0	0.0	0.0	0.0	0.0	0.0	0.0	0.0	0.0	0.0
AT4G09810	826570	ensembl_gene_id	A. thaliana	826570	A. thaliana	AT4G09810	Nucleotide-sugar transporter family protein	GO:1904659 glucose transmembrane transport;GO:0008645 hexose transmembrane transport;GO:0015749 monosaccharide transmembrane transport	0.0	0.0	0.0	0.0	0.0	0.0	0.0	0.0	0.0	0.0	0.0	0.0	0.0	0.0	0.0	0.0	0.0	0.0	0.0	0.0
AT1G07080	837219	ensembl_gene_id	A. thaliana	837219	A. thaliana	AT1G07080	Thioredoxin superfamily protein	GO:0008150 biological_process	0.0	0.0	0.0	0.0	0.0	0.0	0.0	0.0	0.0	0.0	0.0	0.0	0.0	0.0	0.0	0.0	0.0	0.0	0.0	0.0
AT1G43860	840982	ensembl_gene_id	A. thaliana	840982	A. thaliana	AT1G43860	sequence-specific DNA binding transcription factor	GO:0042256 mature ribosome assembly;GO:0042255 ribosome assembly;GO:0070925 organelle assembly	0.0	0.0	0.0	0.0	0.0	0.0	0.0	0.0	0.0	0.0	0.0	0.0	1.0	0.0	0.0	0.0	0.0	0.0	0.0	0.0
AT2G48070	819419	ensembl_gene_id	A. thaliana	819419	A. thaliana	RPH1	resistance to phytophthora 1	GO:0010729 positive regulation of hydrogen peroxide biosynthetic process;GO:0010728 regulation of hydrogen peroxide biosynthetic process;GO:0010726 positive regulation of hydrogen peroxide metabolic process	0.0	0.0	0.0	0.0	0.0	0.0	0.0	0.0	0.0	0.0	0.0	0.0	0.0	0.0	0.0	0.0	0.0	0.0	0.0	0.0
AT4G02030	828155	ensembl_gene_id	A. thaliana	828155	A. thaliana	AT4G02030	Vps51/Vps67 family (components of vesicular transport) protein	GO:0032456 endocytic recycling;GO:0042147 retrograde transport, endosome to Golgi;GO:0098876 vesicle-mediated transport to the plasma membrane	0.0	0.0	0.0	0.0	1.0	0.0	0.0	0.0	0.0	0.0	0.0	0.0	0.0	0.0	0.0	0.0	0.0	0.0	0.0	0.0
AT3G05420	819707	ensembl_gene_id	A. thaliana	819707	A. thaliana	ACBP4	acyl-CoA binding protein 4	GO:0006869 lipid transport;GO:0010876 lipid localization;GO:0009723 response to ethylene	0.0	0.0	0.0	0.0	0.0	0.0	0.0	0.0	0.0	0.0	0.0	0.0	0.0	0.0	0.0	0.0	0.0	0.0	0.0	0.0
AT5G62530	836373	ensembl_gene_id	A. thaliana	836373	A. thaliana	ALDH12A1	aldehyde dehydrogenase 12A1	GO:0006562 proline catabolic process;GO:0010133 proline catabolic process to glutamate;GO:0006560 proline metabolic process	1.0	0.0	0.0	0.0	0.0	0.0	0.0	0.0	1.0	0.0	1.0	0.0	0.0	0.0	0.0	0.0	0.0	0.0	1.0	0.0
AT3G21465	821700	ensembl_gene_id	A. thaliana	821700	A. thaliana	AT3G21465	adenylyl cyclase	GO:0008150 biological_process	0.0	0.0	0.0	0.0	0.0	0.0	0.0	0.0	0.0	0.0	0.0	0.0	0.0	0.0	0.0	0.0	0.0	0.0	0.0	0.0
AT2G35010	818065	ensembl_gene_id	A. thaliana	818065	A. thaliana	TO1	thioredoxin O1		0.0	0.0	0.0	0.0	0.0	0.0	0.0	0.0	0.0	0.0	0.0	0.0	0.0	0.0	0.0	0.0	0.0	0.0	0.0	0.0
AT1G70200	843356	ensembl_gene_id	A. thaliana	843356	A. thaliana	AT1G70200	RNA-binding (RRM/RBD/RNP motifs) family protein	GO:0032544 plastid translation;GO:0009657 plastid organization;GO:0006364 rRNA processing	0.0	0.0	0.0	0.0	0.0	0.0	0.0	1.0	0.0	0.0	0.0	0.0	0.0	0.0	0.0	0.0	0.0	0.0	0.0	1.0
AT1G72550	843587	ensembl_gene_id	A. thaliana	843587	A. thaliana	AT1G72550	tRNA synthetase beta subunit family protein	GO:0006432 phenylalanyl-tRNA aminoacylation;GO:0006418 tRNA aminoacylation for protein translation;GO:0043038 amino acid activation	1.0	0.0	0.0	0.0	0.0	0.0	0.0	0.0	0.0	0.0	0.0	1.0	0.0	0.0	0.0	0.0	0.0	0.0	0.0	0.0
AT5G21160	832242	ensembl_gene_id	A. thaliana	832242	A. thaliana	LARP1a	LA RNA-binding protein	GO:0070370 cellular heat acclimation;GO:0061014 positive regulation of mRNA catabolic process;GO:1903313 positive regulation of mRNA metabolic process	0.0	0.0	0.0	0.0	0.0	0.0	0.0	0.0	0.0	0.0	0.0	0.0	0.0	0.0	0.0	0.0	0.0	0.0	0.0	1.0
AT1G72680	843600	ensembl_gene_id	A. thaliana	843600	A. thaliana	CAD1	cinnamyl-alcohol dehydrogenase	GO:0009809 lignin biosynthetic process;GO:0009808 lignin metabolic process;GO:0009699 phenylpropanoid biosynthetic process	0.0	0.0	0.0	0.0	0.0	0.0	0.0	0.0	0.0	0.0	0.0	0.0	0.0	0.0	0.0	0.0	0.0	0.0	0.0	0.0
AT3G53160	824482	ensembl_gene_id	A. thaliana	824482	A. thaliana	UGT73C7	UDP-glucosyl transferase 73C7	GO:0045089 positive regulation of innate immune response;GO:0045088 regulation of innate immune response;GO:0002684 positive regulation of immune system process	0.0	0.0	0.0	0.0	0.0	0.0	0.0	0.0	0.0	0.0	0.0	0.0	0.0	0.0	0.0	0.0	0.0	0.0	0.0	0.0
AT3G23660	821946	ensembl_gene_id	A. thaliana	821946	A. thaliana	AT3G23660	Sec23/Sec24 protein transport family protein	GO:0090110 COPII-coated vesicle cargo loading;GO:0035459 vesicle cargo loading;GO:0090114 COPII-coated vesicle budding	0.0	0.0	0.0	0.0	1.0	0.0	0.0	0.0	0.0	0.0	0.0	0.0	0.0	0.0	0.0	0.0	0.0	0.0	0.0	0.0
AT4G09560	826540	ensembl_gene_id	A. thaliana	826540	A. thaliana	AT4G09560	Protease-associated (PA) RING/U-box zinc finger family protein	GO:0006511 ubiquitin-dependent protein catabolic process;GO:0019941 modification-dependent protein catabolic process;GO:0043632 modification-dependent macromolecule catabolic process	0.0	0.0	0.0	0.0	0.0	0.0	0.0	0.0	0.0	0.0	0.0	0.0	0.0	0.0	0.0	0.0	0.0	0.0	0.0	0.0
AT1G75220	843859	ensembl_gene_id	A. thaliana	843859	A. thaliana	ERDL6	Major facilitator superfamily protein	GO:0010030 positive regulation of seed germination;GO:0042593 glucose homeostasis;GO:0033500 carbohydrate homeostasis	0.0	0.0	0.0	0.0	0.0	0.0	0.0	0.0	0.0	0.0	0.0	0.0	0.0	0.0	0.0	0.0	0.0	0.0	0.0	0.0
AT1G12470	837804	ensembl_gene_id	A. thaliana	837804	A. thaliana	AT1G12470	zinc ion binding protein	GO:0006904 vesicle docking involved in exocytosis;GO:0007032 endosome organization;GO:0140029 exocytic process	0.0	0.0	0.0	0.0	1.0	0.0	0.0	0.0	0.0	0.0	0.0	0.0	0.0	0.0	0.0	0.0	0.0	0.0	0.0	0.0
AT5G20610	832183	ensembl_gene_id	A. thaliana	832183	A. thaliana	AT5G20610	EEIG1/EHBP1 protein amino-terminal domain protein	GO:0031022 nuclear migration along microfilament;GO:0007097 nuclear migration;GO:0051647 nucleus localization	0.0	0.0	0.0	0.0	1.0	0.0	0.0	1.0	0.0	0.0	0.0	0.0	0.0	0.0	0.0	0.0	0.0	0.0	0.0	0.0
AT4G30610	829184	ensembl_gene_id	A. thaliana	829184	A. thaliana	BRS1	alpha/beta-Hydrolases superfamily protein	GO:0009742 brassinosteroid mediated signaling pathway;GO:0043401 steroid hormone mediated signaling pathway;GO:0048545 response to steroid hormone	0.0	0.0	0.0	0.0	0.0	0.0	0.0	0.0	0.0	0.0	0.0	0.0	0.0	0.0	0.0	0.0	0.0	0.0	0.0	0.0
AT5G37830	833761	ensembl_gene_id	A. thaliana	833761	A. thaliana	OXP1	oxoprolinase 1	GO:0006751 glutathione catabolic process;GO:0042219 cellular modified amino acid catabolic process;GO:0043171 peptide catabolic process	0.0	0.0	0.0	0.0	0.0	0.0	0.0	0.0	0.0	0.0	0.0	0.0	0.0	0.0	0.0	0.0	0.0	0.0	0.0	0.0
AT1G68020	843130	ensembl_gene_id	A. thaliana	843130	A. thaliana	ATTPS6	UDP-Glycosyltransferase / trehalose-phosphatase family protein	GO:0070413 trehalose metabolism in response to stress;GO:0005992 trehalose biosynthetic process;GO:0005991 trehalose metabolic process	0.0	0.0	0.0	0.0	0.0	0.0	0.0	0.0	0.0	0.0	0.0	0.0	0.0	0.0	0.0	0.0	0.0	0.0	0.0	0.0
AT3G06810	819865	ensembl_gene_id	A. thaliana	819865	A. thaliana	IBR3	acyl-CoA dehydrogenase-like protein	GO:0048767 root hair elongation;GO:0080147 root hair cell development;GO:0048764 trichoblast maturation	0.0	1.0	0.0	0.0	0.0	0.0	0.0	0.0	0.0	0.0	0.0	0.0	0.0	0.0	0.0	0.0	0.0	0.0	0.0	0.0
AT3G09740	820132	ensembl_gene_id	A. thaliana	820132	A. thaliana	SYP71	syntaxin of plants 71	GO:0048278 vesicle docking;GO:0006906 vesicle fusion;GO:0022406 membrane docking	0.0	0.0	0.0	0.0	1.0	0.0	0.0	0.0	0.0	0.0	0.0	0.0	0.0	0.0	0.0	0.0	0.0	0.0	0.0	0.0
AT3G11400	820313	ensembl_gene_id	A. thaliana	820313	A. thaliana	EIF3G1	eukaryotic translation initiation factor 3G1	GO:0006413 translational initiation;GO:0006412 translation;GO:0043043 peptide biosynthetic process	0.0	0.0	0.0	0.0	0.0	0.0	0.0	0.0	0.0	0.0	0.0	0.0	0.0	0.0	0.0	0.0	0.0	0.0	0.0	0.0
AT4G15560	827230	ensembl_gene_id	A. thaliana	827230	A. thaliana	CLA1	Deoxyxylulose-5-phosphate synthase	GO:0052863 1-deoxy-D-xylulose 5-phosphate metabolic process;GO:0052865 1-deoxy-D-xylulose 5-phosphate biosynthetic process;GO:0019288 isopentenyl diphosphate biosynthetic process, methylerythritol 4-phosphate pathway	0.0	0.0	0.0	0.0	0.0	1.0	1.0	0.0	0.0	0.0	0.0	0.0	0.0	0.0	0.0	0.0	1.0	0.0	0.0	0.0
AT3G60240	825194	ensembl_gene_id	A. thaliana	825194	A. thaliana	EIF4G	eukaryotic translation initiation factor 4G	GO:0009615 response to virus;GO:0043207 response to external biotic stimulus;GO:0051707 response to other organism	0.0	0.0	0.0	0.0	0.0	0.0	0.0	0.0	0.0	0.0	0.0	0.0	0.0	0.0	0.0	0.0	0.0	0.0	0.0	0.0
AT1G51720	841597	ensembl_gene_id	A. thaliana	841597	A. thaliana	AT1G51720	Amino acid dehydrogenase family protein	GO:0006537 glutamate biosynthetic process;GO:0043650 dicarboxylic acid biosynthetic process;GO:0006536 glutamate metabolic process	1.0	0.0	0.0	0.0	0.0	0.0	0.0	0.0	0.0	0.0	1.0	0.0	0.0	0.0	0.0	0.0	0.0	0.0	1.0	0.0
AT4G25650	828670	ensembl_gene_id	A. thaliana	828670	A. thaliana	ACD1-LIKE	ACD1-like protein		0.0	0.0	0.0	0.0	0.0	0.0	0.0	0.0	0.0	0.0	0.0	0.0	0.0	0.0	0.0	0.0	0.0	0.0	0.0	0.0
AT1G75210	843858	ensembl_gene_id	A. thaliana	843858	A. thaliana	AT1G75210	HAD-superfamily hydrolase, subfamily IG, 5'-nucleotidase	GO:0008150 biological_process	0.0	0.0	0.0	0.0	0.0	0.0	0.0	0.0	0.0	0.0	0.0	0.0	0.0	0.0	0.0	0.0	0.0	0.0	0.0	0.0
