## Supplementary material for "miniTurbo-based interactomics of two plasma membrane-localized SNARE proteins in *Marchantia polymorpha*": Data S4 (part 3 of 3)

### Sheet: Annotation_whole proteome_4h (continued)
MyList	Gene ID	Type	Tax ID	Homologene Gene ID	Homologene Gene Tax ID	Gene Symbol	Description	Biological Process (GO)	GO:0006520 cellular amino acid metabolic	ath01200 Carbon metabolism	GO:0006091 generation of precursor metabo	ath03010 Ribosome	GO:0015031 protein transport	GO:0055086 nucleobase-containing small mo	GO:0032787 monocarboxylic acid metabolic	GO:0009657 plastid organization	GO:0044282 small molecule catabolic proce	ath00190 Oxidative phosphorylation	GO:0043648 dicarboxylic acid metabolic pr	GO:0043038 amino acid activation	GO:0043933 protein-containing complex sub	ath00710 Carbon fixation in photosynthe	ath03050 Proteasome	ath00630 Glyoxylate and dicarboxylate m	GO:0046034 ATP metabolic process	GO:0006457 protein folding	GO:0009064 glutamine family amino acid me	GO:0009266 response to temperature stimul
AT5G48930	834951	ensembl_gene_id	A. thaliana	834951	A. thaliana	HCT	hydroxycinnamoyl-CoA shikimate/quinate hydroxycinnamoyl transferase	GO:0009963 positive regulation of flavonoid biosynthetic process;GO:0009962 regulation of flavonoid biosynthetic process;GO:0010252 auxin homeostasis	0.0	0.0	0.0	0.0	0.0	0.0	0.0	0.0	0.0	0.0	0.0	0.0	0.0	0.0	0.0	0.0	0.0	0.0	0.0	0.0
AT1G70320	843368	ensembl_gene_id	A. thaliana	843368	A. thaliana	UPL2	ubiquitin-protein ligase 2	GO:0045732 positive regulation of protein catabolic process;GO:0042176 regulation of protein catabolic process;GO:0000209 protein polyubiquitination	0.0	0.0	0.0	0.0	0.0	0.0	0.0	0.0	0.0	0.0	0.0	0.0	0.0	0.0	0.0	0.0	0.0	0.0	0.0	0.0
AT4G24090	828509	ensembl_gene_id	A. thaliana	828509	A. thaliana	AT4G24090	homer protein	GO:0008150 biological_process	0.0	0.0	0.0	0.0	0.0	0.0	0.0	0.0	0.0	0.0	0.0	0.0	0.0	0.0	0.0	0.0	0.0	0.0	0.0	0.0
AT2G03820	814908	ensembl_gene_id	A. thaliana	814908	A. thaliana	NMD3	nonsense-mediated mRNA decay NMD3 family protein	GO:0000055 ribosomal large subunit export from nucleus;GO:0006611 protein export from nucleus;GO:0000054 ribosomal subunit export from nucleus	0.0	0.0	0.0	0.0	1.0	0.0	0.0	0.0	0.0	0.0	0.0	0.0	0.0	0.0	0.0	0.0	0.0	0.0	0.0	0.0
AT5G63910	836512	ensembl_gene_id	A. thaliana	836512	A. thaliana	FCLY	farnesylcysteine lyase	GO:0030327 prenylated protein catabolic process;GO:0030328 prenylcysteine catabolic process;GO:0030329 prenylcysteine metabolic process	0.0	0.0	0.0	0.0	0.0	1.0	0.0	0.0	0.0	0.0	0.0	0.0	0.0	0.0	0.0	0.0	0.0	0.0	0.0	0.0
AT2G12550	815729	ensembl_gene_id	A. thaliana	815729	A. thaliana	NUB1	ubiquitin-associated (UBA)/TS-N domain-containing protein	GO:2000058 regulation of ubiquitin-dependent protein catabolic process;GO:1903050 regulation of proteolysis involved in cellular protein catabolic process;GO:1903362 regulation of cellular protein catabolic process	0.0	0.0	0.0	0.0	0.0	0.0	0.0	0.0	0.0	0.0	0.0	0.0	0.0	0.0	0.0	0.0	0.0	0.0	0.0	0.0
AT3G24240	822011	ensembl_gene_id	A. thaliana	822011	A. thaliana	AT3G24240	Leucine-rich repeat receptor-like protein kinase family protein	GO:0010082 regulation of root meristem growth;GO:0010078 maintenance of root meristem identity;GO:0010449 root meristem growth	0.0	0.0	0.0	0.0	0.0	0.0	0.0	0.0	0.0	0.0	0.0	0.0	0.0	0.0	0.0	0.0	0.0	0.0	0.0	0.0
AT3G57330	824900	ensembl_gene_id	A. thaliana	824900	A. thaliana	ACA11	autoinhibited Ca2+-ATPase 11	GO:0043069 negative regulation of programmed cell death;GO:0055081 anion homeostasis;GO:0060548 negative regulation of cell death	0.0	0.0	0.0	0.0	0.0	0.0	0.0	0.0	0.0	0.0	0.0	0.0	0.0	0.0	0.0	0.0	0.0	0.0	0.0	0.0
AT4G24550	828557	ensembl_gene_id	A. thaliana	828557	A. thaliana	AT4G24550	Clathrin adaptor complexes medium subunit family protein	GO:0090160 Golgi to lysosome transport;GO:0007041 lysosomal transport;GO:0006896 Golgi to vacuole transport	0.0	0.0	0.0	0.0	1.0	0.0	0.0	0.0	0.0	0.0	0.0	0.0	0.0	0.0	0.0	0.0	0.0	0.0	0.0	0.0
AT2G03390	814868	ensembl_gene_id	A. thaliana	814868	A. thaliana	AT2G03390	uvrB/uvrC motif-containing protein		0.0	0.0	0.0	0.0	0.0	0.0	0.0	0.0	0.0	0.0	0.0	0.0	0.0	0.0	0.0	0.0	0.0	0.0	0.0	0.0
AT5G49730	835036	ensembl_gene_id	A. thaliana	835036	A. thaliana	FRO6	ferric reduction oxidase 6	GO:0009416 response to light stimulus;GO:0009314 response to radiation;GO:0009628 response to abiotic stimulus	0.0	0.0	0.0	0.0	0.0	0.0	0.0	0.0	0.0	0.0	0.0	0.0	0.0	0.0	0.0	0.0	0.0	0.0	0.0	0.0
AT1G73990	843737	ensembl_gene_id	A. thaliana	843737	A. thaliana	SPPA	signal peptide peptidase	GO:0006465 signal peptide processing;GO:0016485 protein processing;GO:0051604 protein maturation	0.0	0.0	0.0	0.0	0.0	0.0	0.0	0.0	0.0	0.0	0.0	0.0	0.0	0.0	0.0	0.0	0.0	0.0	0.0	0.0
AT3G20810	821629	ensembl_gene_id	A. thaliana	821629	A. thaliana	JMJD5	2-oxoglutarate (2OG) and Fe(II)-dependent oxygenase superfamily protein	GO:0070544 histone H3-K36 demethylation;GO:0016577 histone demethylation;GO:0070076 histone lysine demethylation	0.0	0.0	0.0	0.0	0.0	0.0	0.0	0.0	0.0	0.0	0.0	0.0	0.0	0.0	0.0	0.0	0.0	0.0	0.0	0.0
AT3G23790	821961	ensembl_gene_id	A. thaliana	821961	A. thaliana	AAE16	AMP-dependent synthetase and ligase family protein		0.0	0.0	0.0	0.0	0.0	0.0	0.0	0.0	0.0	0.0	0.0	0.0	0.0	0.0	0.0	0.0	0.0	0.0	0.0	0.0
AT2G45770	819185	ensembl_gene_id	A. thaliana	819185	A. thaliana	CPFTSY	signal recognition particle receptor protein, chloroplast (FTSY)	GO:0045038 protein import into chloroplast thylakoid membrane;GO:0009772 photosynthetic electron transport in photosystem II;GO:0006613 cotranslational protein targeting to membrane	0.0	0.0	1.0	0.0	1.0	0.0	0.0	1.0	0.0	0.0	0.0	0.0	0.0	0.0	0.0	0.0	0.0	0.0	0.0	0.0
AT5G38510	833839	ensembl_gene_id	A. thaliana	833839	A. thaliana	AT5G38510	Rhomboid-related intramembrane serine protease family protein		0.0	0.0	0.0	0.0	0.0	0.0	0.0	0.0	0.0	0.0	0.0	0.0	0.0	0.0	0.0	0.0	0.0	0.0	0.0	0.0
AT2G37550	818331	ensembl_gene_id	A. thaliana	818331	A. thaliana	AGD7	ARF-GAP domain 7		0.0	0.0	0.0	0.0	0.0	0.0	0.0	0.0	0.0	0.0	0.0	0.0	0.0	0.0	0.0	0.0	0.0	0.0	0.0	0.0
AT3G27530	822375	ensembl_gene_id	A. thaliana	822375	A. thaliana	GC6	golgin Putative 6	GO:0045056 transcytosis;GO:0048211 Golgi vesicle docking;GO:0048280 vesicle fusion with Golgi apparatus	0.0	0.0	0.0	0.0	1.0	0.0	0.0	0.0	0.0	0.0	0.0	0.0	0.0	0.0	0.0	0.0	0.0	0.0	0.0	0.0
AT5G62190	836340	ensembl_gene_id	A. thaliana	836340	A. thaliana	PRH75	DEAD box RNA helicase (PRH75)	GO:0016070 RNA metabolic process;GO:0090304 nucleic acid metabolic process;GO:0006139 nucleobase-containing compound metabolic process	0.0	0.0	0.0	0.0	0.0	0.0	0.0	0.0	0.0	0.0	0.0	0.0	0.0	0.0	0.0	0.0	0.0	0.0	0.0	0.0
AT2G29200	817469	ensembl_gene_id	A. thaliana	817469	A. thaliana	PUM1	pumilio 1	GO:0010608 posttranscriptional regulation of gene expression;GO:0010468 regulation of gene expression;GO:0060255 regulation of macromolecule metabolic process	0.0	0.0	0.0	0.0	0.0	0.0	0.0	0.0	0.0	0.0	0.0	0.0	0.0	0.0	0.0	0.0	0.0	0.0	0.0	0.0
AT3G21720	821726	ensembl_gene_id	A. thaliana	821726	A. thaliana	ICL	isocitrate lyase	GO:0006097 glyoxylate cycle;GO:0046487 glyoxylate metabolic process;GO:0006081 cellular aldehyde metabolic process	0.0	1.0	0.0	0.0	0.0	0.0	1.0	0.0	0.0	0.0	0.0	0.0	0.0	0.0	0.0	1.0	0.0	0.0	0.0	0.0
AT5G48385	834893	ensembl_gene_id	A. thaliana	834893	A. thaliana	AT5G48385	FRIGIDA-like protein		0.0	0.0	0.0	0.0	0.0	0.0	0.0	0.0	0.0	0.0	0.0	0.0	0.0	0.0	0.0	0.0	0.0	0.0	0.0	0.0
AT3G12685	820449	ensembl_gene_id	A. thaliana	820449	A. thaliana	AT3G12685	Acid phosphatase/vanadium-dependent haloperoxidase-related protein	GO:0008150 biological_process	0.0	0.0	0.0	0.0	0.0	0.0	0.0	0.0	0.0	0.0	0.0	0.0	0.0	0.0	0.0	0.0	0.0	0.0	0.0	0.0
AT5G05730	830457	ensembl_gene_id	A. thaliana	830457	A. thaliana	ASA1	anthranilate synthase alpha subunit 1	GO:0010600 regulation of auxin biosynthetic process;GO:0046885 regulation of hormone biosynthetic process;GO:0090354 regulation of auxin metabolic process	1.0	0.0	0.0	0.0	0.0	0.0	0.0	0.0	0.0	0.0	0.0	0.0	0.0	0.0	0.0	0.0	0.0	0.0	0.0	0.0
AT5G63420	836461	ensembl_gene_id	A. thaliana	836461	A. thaliana	emb2746	RNA-metabolising metallo-beta-lactamase family protein	GO:0009942 longitudinal axis specification;GO:0000578 embryonic axis specification;GO:0009880 embryonic pattern specification	0.0	0.0	0.0	0.0	0.0	0.0	0.0	1.0	0.0	0.0	0.0	0.0	0.0	0.0	0.0	0.0	0.0	0.0	0.0	0.0
AT1G32900	840184	ensembl_gene_id	A. thaliana	840184	A. thaliana	GBSS1	UDP-Glycosyltransferase superfamily protein	GO:0019252 starch biosynthetic process;GO:0005982 starch metabolic process;GO:0009250 glucan biosynthetic process	0.0	0.0	0.0	0.0	0.0	0.0	0.0	0.0	0.0	0.0	0.0	0.0	0.0	0.0	0.0	0.0	0.0	0.0	0.0	0.0
AT5G23570	832422	ensembl_gene_id	A. thaliana	832422	A. thaliana	SGS3	XS domain-containing protein / XS zinc finger domain-containing protein-like protein	GO:0009616 RNAi-mediated antiviral immune response;GO:0010267 production of ta-siRNAs involved in RNA interference;GO:0010050 vegetative phase change	0.0	0.0	0.0	0.0	0.0	0.0	0.0	0.0	0.0	0.0	0.0	0.0	0.0	0.0	0.0	0.0	0.0	0.0	0.0	0.0
AT2G29630	817513	ensembl_gene_id	A. thaliana	817513	A. thaliana	THIC	thiaminC	GO:0010266 response to vitamin B1;GO:0016045 detection of bacterium;GO:0009228 thiamine biosynthetic process	1.0	0.0	0.0	0.0	0.0	1.0	0.0	0.0	0.0	0.0	0.0	0.0	0.0	0.0	0.0	0.0	0.0	0.0	0.0	0.0
AT3G20440	821589	ensembl_gene_id	A. thaliana	821589	A. thaliana	EMB2729	Alpha amylase family protein	GO:0005978 glycogen biosynthetic process;GO:0005977 glycogen metabolic process;GO:0006112 energy reserve metabolic process	0.0	0.0	1.0	0.0	0.0	0.0	0.0	0.0	0.0	0.0	0.0	0.0	0.0	0.0	0.0	0.0	0.0	0.0	0.0	0.0
AT1G06240	837134	ensembl_gene_id	A. thaliana	837134	A. thaliana	AT1G06240	diiron containing four-helix bundle family ferritin protein, putative (Protein of unknown function DUF455)	GO:0008150 biological_process	0.0	0.0	0.0	0.0	0.0	0.0	0.0	0.0	0.0	0.0	0.0	0.0	0.0	0.0	0.0	0.0	0.0	0.0	0.0	0.0
AT1G04970	839357	ensembl_gene_id	A. thaliana	839357	A. thaliana	AT1G04970	lipid-binding serum glycoprotein family protein	GO:1903409 reactive oxygen species biosynthetic process;GO:0072593 reactive oxygen species metabolic process;GO:0010468 regulation of gene expression	0.0	0.0	0.0	0.0	0.0	0.0	0.0	0.0	0.0	0.0	0.0	0.0	0.0	0.0	0.0	0.0	0.0	0.0	0.0	0.0
AT2G01820	814713	ensembl_gene_id	A. thaliana	814713	A. thaliana	AT2G01820	Leucine-rich repeat protein kinase family protein	GO:0009555 pollen development;GO:0048229 gametophyte development;GO:0006468 protein phosphorylation	0.0	0.0	0.0	0.0	0.0	0.0	0.0	0.0	0.0	0.0	0.0	0.0	0.0	0.0	0.0	0.0	0.0	0.0	0.0	0.0
AT2G47490	819362	ensembl_gene_id	A. thaliana	819362	A. thaliana	NDT1	NAD+ transporter 1	GO:0035352 NAD transmembrane transport;GO:0043132 NAD transport;GO:1901679 nucleotide transmembrane transport	0.0	0.0	0.0	0.0	0.0	0.0	0.0	0.0	0.0	0.0	0.0	0.0	0.0	0.0	0.0	0.0	0.0	0.0	0.0	0.0
AT1G74790	843818	ensembl_gene_id	A. thaliana	843818	A. thaliana	AT1G74790	catalytics		0.0	0.0	0.0	0.0	0.0	0.0	0.0	0.0	0.0	0.0	0.0	0.0	0.0	0.0	0.0	0.0	0.0	0.0	0.0	0.0
AT4G29520	829073	ensembl_gene_id	A. thaliana	829073	A. thaliana	AT4G29520	nucleophosmin	GO:0061077 chaperone-mediated protein folding;GO:0006457 protein folding;GO:0009408 response to heat	0.0	0.0	0.0	0.0	0.0	0.0	0.0	0.0	0.0	0.0	0.0	0.0	0.0	0.0	0.0	0.0	0.0	1.0	0.0	1.0
AT5G13650	831209	ensembl_gene_id	A. thaliana	831209	A. thaliana	SVR3	elongation factor family protein	GO:0031425 chloroplast RNA processing;GO:0050821 protein stabilization;GO:0031647 regulation of protein stability	0.0	0.0	0.0	0.0	0.0	0.0	0.0	0.0	0.0	0.0	0.0	0.0	0.0	0.0	0.0	0.0	0.0	0.0	0.0	1.0
AT1G13690	837930	ensembl_gene_id	A. thaliana	837930	A. thaliana	ATE1	ATPase E1		0.0	0.0	0.0	0.0	0.0	0.0	0.0	0.0	0.0	0.0	0.0	0.0	0.0	0.0	0.0	0.0	0.0	0.0	0.0	0.0
AT4G16660	827367	ensembl_gene_id	A. thaliana	827367	A. thaliana	AT4G16660	heat shock protein 70 (Hsp 70) family protein	GO:0097190 apoptotic signaling pathway;GO:0097193 intrinsic apoptotic signaling pathway;GO:1900038 negative regulation of cellular response to hypoxia	0.0	0.0	0.0	0.0	0.0	0.0	0.0	0.0	0.0	0.0	0.0	0.0	0.0	0.0	0.0	0.0	0.0	0.0	0.0	0.0
AT4G08350	826391	ensembl_gene_id	A. thaliana	826391	A. thaliana	GTA2	global transcription factor group A2	GO:0006368 transcription elongation from RNA polymerase II promoter;GO:0032784 regulation of DNA-templated transcription, elongation;GO:0006354 DNA-templated transcription, elongation	0.0	0.0	0.0	0.0	0.0	0.0	0.0	0.0	0.0	0.0	0.0	0.0	0.0	0.0	0.0	0.0	0.0	0.0	0.0	0.0
AT1G67230	843043	ensembl_gene_id	A. thaliana	843043	A. thaliana	LINC1	little nuclei1	GO:0097298 regulation of nucleus size;GO:0006997 nucleus organization;GO:0032535 regulation of cellular component size	0.0	0.0	0.0	0.0	0.0	0.0	0.0	0.0	0.0	0.0	0.0	0.0	0.0	0.0	0.0	0.0	0.0	0.0	0.0	0.0
AT1G01540	839533	ensembl_gene_id	A. thaliana	839533	A. thaliana	AT1G01540	Protein kinase superfamily protein	GO:0046777 protein autophosphorylation;GO:0006468 protein phosphorylation;GO:0016310 phosphorylation	0.0	0.0	0.0	0.0	0.0	0.0	0.0	0.0	0.0	0.0	0.0	0.0	0.0	0.0	0.0	0.0	0.0	0.0	0.0	0.0
AT3G03800	821141	ensembl_gene_id	A. thaliana	821141	A. thaliana	SYP131	syntaxin of plants 131	GO:0048278 vesicle docking;GO:0006906 vesicle fusion;GO:0022406 membrane docking	0.0	0.0	0.0	0.0	1.0	0.0	0.0	0.0	0.0	0.0	0.0	0.0	0.0	0.0	0.0	0.0	0.0	0.0	0.0	0.0
AT5G07990	830693	ensembl_gene_id	A. thaliana	830693	A. thaliana	TT7	Cytochrome P450 superfamily protein	GO:0009813 flavonoid biosynthetic process;GO:0009812 flavonoid metabolic process;GO:0009411 response to UV	0.0	0.0	0.0	0.0	0.0	0.0	0.0	0.0	0.0	0.0	0.0	0.0	0.0	0.0	0.0	0.0	0.0	0.0	0.0	0.0
AT1G26360	839178	ensembl_gene_id	A. thaliana	839178	A. thaliana	MES13	methyl esterase 13	GO:0009696 salicylic acid metabolic process;GO:0009694 jasmonic acid metabolic process;GO:0018958 phenol-containing compound metabolic process	0.0	0.0	0.0	0.0	0.0	0.0	1.0	0.0	0.0	0.0	0.0	0.0	0.0	0.0	0.0	0.0	0.0	0.0	0.0	0.0
AT3G18940	821426	ensembl_gene_id	A. thaliana	821426	A. thaliana	AT3G18940	clast3-like protein	GO:0043248 proteasome assembly;GO:0034622 cellular protein-containing complex assembly;GO:0065003 protein-containing complex assembly	0.0	0.0	0.0	0.0	0.0	0.0	0.0	0.0	0.0	0.0	0.0	0.0	1.0	0.0	0.0	0.0	0.0	0.0	0.0	0.0
AT5G64150	836536	ensembl_gene_id	A. thaliana	836536	A. thaliana	AT5G64150	RNA methyltransferase family protein	GO:0006479 protein methylation;GO:0008213 protein alkylation;GO:0043414 macromolecule methylation	0.0	0.0	0.0	0.0	0.0	0.0	0.0	0.0	0.0	0.0	0.0	0.0	0.0	0.0	0.0	0.0	0.0	0.0	0.0	0.0
AT3G07670	819958	ensembl_gene_id	A. thaliana	819958	A. thaliana	AT3G07670	Rubisco methyltransferase family protein	GO:0018026 peptidyl-lysine monomethylation;GO:0018022 peptidyl-lysine methylation;GO:0006479 protein methylation	0.0	0.0	0.0	0.0	0.0	0.0	0.0	0.0	0.0	0.0	0.0	0.0	0.0	0.0	0.0	0.0	0.0	0.0	0.0	0.0
AT2G38240	818403	ensembl_gene_id	A. thaliana	818403	A. thaliana	AT2G38240	2-oxoglutarate (2OG) and Fe(II)-dependent oxygenase superfamily protein	GO:1900366 negative regulation of defense response to insect;GO:2000068 regulation of defense response to insect;GO:0002213 defense response to insect	0.0	0.0	0.0	0.0	0.0	0.0	0.0	0.0	0.0	0.0	0.0	0.0	0.0	0.0	0.0	0.0	0.0	0.0	0.0	0.0
AT5G43060	834321	ensembl_gene_id	A. thaliana	834321	A. thaliana	RD21B	Granulin repeat cysteine protease family protein	GO:0051603 proteolysis involved in cellular protein catabolic process;GO:0044257 cellular protein catabolic process;GO:0030163 protein catabolic process	0.0	0.0	0.0	0.0	0.0	0.0	0.0	0.0	0.0	0.0	0.0	0.0	0.0	0.0	0.0	0.0	0.0	0.0	0.0	0.0
AT1G08550	837377	ensembl_gene_id	A. thaliana	837377	A. thaliana	NPQ1	non-photochemical quenching 1	GO:0010028 xanthophyll cycle;GO:0016122 xanthophyll metabolic process;GO:0016108 tetraterpenoid metabolic process	0.0	0.0	0.0	0.0	0.0	0.0	1.0	0.0	0.0	0.0	0.0	0.0	0.0	0.0	0.0	0.0	0.0	0.0	0.0	1.0
AT3G13490	820551	ensembl_gene_id	A. thaliana	820551	A. thaliana	OVA5	Lysyl-tRNA synthetase, class II	GO:0006430 lysyl-tRNA aminoacylation;GO:0006418 tRNA aminoacylation for protein translation;GO:0043038 amino acid activation	1.0	0.0	0.0	0.0	0.0	0.0	0.0	0.0	0.0	0.0	0.0	1.0	0.0	0.0	0.0	0.0	0.0	0.0	0.0	0.0
AT4G35310	829685	ensembl_gene_id	A. thaliana	829685	A. thaliana	CPK5	calmodulin-domain protein kinase 5	GO:0018105 peptidyl-serine phosphorylation;GO:0018209 peptidyl-serine modification;GO:0046777 protein autophosphorylation	0.0	0.0	0.0	0.0	0.0	0.0	0.0	0.0	0.0	0.0	0.0	0.0	0.0	0.0	0.0	0.0	0.0	0.0	0.0	0.0
AT1G02475	839236	ensembl_gene_id	A. thaliana	839236	A. thaliana	AT1G02475	Polyketide cyclase/dehydrase and lipid transport superfamily protein	GO:0008150 biological_process	0.0	0.0	0.0	0.0	0.0	0.0	0.0	0.0	0.0	0.0	0.0	0.0	0.0	0.0	0.0	0.0	0.0	0.0	0.0	0.0
AT4G15940	827276	ensembl_gene_id	A. thaliana	827276	A. thaliana	AT4G15940	Fumarylacetoacetate (FAA) hydrolase family		0.0	0.0	0.0	0.0	0.0	0.0	0.0	0.0	0.0	0.0	0.0	0.0	0.0	0.0	0.0	0.0	0.0	0.0	0.0	0.0
AT1G09020	837423	ensembl_gene_id	A. thaliana	837423	A. thaliana	SNF4	sucrose nonfermenting-like protein	GO:0009859 pollen hydration;GO:0042149 cellular response to glucose starvation;GO:0000266 mitochondrial fission	0.0	0.0	0.0	0.0	0.0	0.0	0.0	0.0	0.0	0.0	0.0	0.0	0.0	0.0	0.0	0.0	0.0	0.0	0.0	0.0
AT5G44650	834494	ensembl_gene_id	A. thaliana	834494	A. thaliana	CEST	death domain associated protein	GO:0080183 response to photooxidative stress;GO:0048564 photosystem I assembly;GO:0042538 hyperosmotic salinity response	0.0	0.0	1.0	0.0	0.0	0.0	0.0	1.0	0.0	0.0	0.0	0.0	1.0	0.0	0.0	0.0	0.0	0.0	0.0	1.0
AT5G08650	830766	ensembl_gene_id	A. thaliana	830766	A. thaliana	AT5G08650	Small GTP-binding protein		0.0	0.0	0.0	0.0	0.0	0.0	0.0	0.0	0.0	0.0	0.0	0.0	0.0	0.0	0.0	0.0	0.0	0.0	0.0	0.0
AT5G61970	836318	ensembl_gene_id	A. thaliana	836318	A. thaliana	AT5G61970	signal recognition particle-related / SRP-like protein	GO:0006613 cotranslational protein targeting to membrane;GO:0006614 SRP-dependent cotranslational protein targeting to membrane;GO:0045047 protein targeting to ER	0.0	0.0	0.0	0.0	1.0	0.0	0.0	0.0	0.0	0.0	0.0	0.0	0.0	0.0	0.0	0.0	0.0	0.0	0.0	0.0
AT2G26640	817205	ensembl_gene_id	A. thaliana	817205	A. thaliana	KCS11	3-ketoacyl-CoA synthase 11	GO:0006633 fatty acid biosynthetic process;GO:0006631 fatty acid metabolic process;GO:0072330 monocarboxylic acid biosynthetic process	1.0	0.0	0.0	0.0	0.0	0.0	1.0	0.0	0.0	0.0	0.0	0.0	0.0	0.0	0.0	0.0	0.0	0.0	0.0	1.0
AT5G43100	834326	ensembl_gene_id	A. thaliana	834326	A. thaliana	AT5G43100	Eukaryotic aspartyl protease family protein		0.0	0.0	0.0	0.0	0.0	0.0	0.0	0.0	0.0	0.0	0.0	0.0	0.0	0.0	0.0	0.0	0.0	0.0	0.0	0.0
AT1G06900	837200	ensembl_gene_id	A. thaliana	837200	A. thaliana	AT1G06900	Insulinase (Peptidase family M16) family protein		0.0	0.0	0.0	0.0	0.0	0.0	0.0	0.0	0.0	0.0	0.0	0.0	0.0	0.0	0.0	0.0	0.0	0.0	0.0	0.0
AT2G16070	816104	ensembl_gene_id	A. thaliana	816104	A. thaliana	PDV2	plastid division2	GO:0010020 chloroplast fission;GO:0043572 plastid fission;GO:0009658 chloroplast organization	0.0	0.0	0.0	0.0	0.0	0.0	0.0	1.0	0.0	0.0	0.0	0.0	0.0	0.0	0.0	0.0	0.0	0.0	0.0	0.0
AT4G26600	828767	ensembl_gene_id	A. thaliana	828767	A. thaliana	AT4G26600	S-adenosyl-L-methionine-dependent methyltransferases superfamily protein	GO:0001510 RNA methylation;GO:0043414 macromolecule methylation;GO:0032259 methylation	0.0	0.0	0.0	0.0	0.0	0.0	0.0	0.0	0.0	0.0	0.0	0.0	0.0	0.0	0.0	0.0	0.0	0.0	0.0	0.0
AT1G16780	838249	ensembl_gene_id	A. thaliana	838249	A. thaliana	VHP2;2	Inorganic H pyrophosphatase family protein	GO:1902600 proton transmembrane transport;GO:0098662 inorganic cation transmembrane transport;GO:0098655 cation transmembrane transport	0.0	0.0	0.0	0.0	0.0	0.0	0.0	0.0	0.0	1.0	0.0	0.0	0.0	0.0	0.0	0.0	0.0	0.0	0.0	0.0
AT3G53970	824564	ensembl_gene_id	A. thaliana	824564	A. thaliana	AT3G53970	proteasome inhibitor-like protein	GO:1901799 negative regulation of proteasomal protein catabolic process;GO:1903051 negative regulation of proteolysis involved in cellular protein catabolic process;GO:1903363 negative regulation of cellular protein catabolic process	0.0	0.0	0.0	0.0	0.0	0.0	0.0	0.0	0.0	0.0	0.0	0.0	0.0	0.0	1.0	0.0	0.0	0.0	0.0	0.0
AT4G01400	28719435	ensembl_gene_id	A. thaliana	28719435	A. thaliana	AT4G01400	oligomeric golgi complex subunit-like protein	GO:0032981 mitochondrial respiratory chain complex I assembly;GO:0000963 mitochondrial RNA processing;GO:0000373 Group II intron splicing	0.0	0.0	0.0	0.0	0.0	0.0	0.0	0.0	0.0	0.0	0.0	0.0	1.0	0.0	0.0	0.0	0.0	0.0	0.0	0.0
AT5G15140	831366	ensembl_gene_id	A. thaliana	831366	A. thaliana	AT5G15140	Galactose mutarotase-like superfamily protein	GO:0019388 galactose catabolic process;GO:0033499 galactose catabolic process via UDP-galactose;GO:0019320 hexose catabolic process	0.0	0.0	0.0	0.0	0.0	0.0	0.0	0.0	1.0	0.0	0.0	0.0	0.0	0.0	0.0	0.0	1.0	0.0	0.0	0.0
AT3G20580	821605	ensembl_gene_id	A. thaliana	821605	A. thaliana	COBL10	COBRA-like protein 10 precursor	GO:0010215 cellulose microfibril organization;GO:0070726 cell wall assembly;GO:0071668 plant-type cell wall assembly	0.0	0.0	0.0	0.0	0.0	0.0	0.0	0.0	0.0	0.0	0.0	0.0	0.0	0.0	0.0	0.0	0.0	0.0	0.0	0.0
AT1G14570	838019	ensembl_gene_id	A. thaliana	838019	A. thaliana	AT1G14570	UBX domain-containing protein	GO:0008150 biological_process	0.0	0.0	0.0	0.0	0.0	0.0	0.0	0.0	0.0	0.0	0.0	0.0	0.0	0.0	0.0	0.0	0.0	0.0	0.0	0.0
AT3G08960	820048	ensembl_gene_id	A. thaliana	820048	A. thaliana	AT3G08960	ARM repeat superfamily protein	GO:0006606 protein import into nucleus;GO:0051170 import into nucleus;GO:0034504 protein localization to nucleus	0.0	0.0	0.0	0.0	1.0	0.0	0.0	0.0	0.0	0.0	0.0	0.0	0.0	0.0	0.0	0.0	0.0	0.0	0.0	0.0
AT2G39780	818563	ensembl_gene_id	A. thaliana	818563	A. thaliana	RNS2	ribonuclease 2	GO:0010507 negative regulation of autophagy;GO:0031330 negative regulation of cellular catabolic process;GO:0010506 regulation of autophagy	0.0	0.0	0.0	0.0	0.0	0.0	0.0	0.0	0.0	0.0	0.0	0.0	0.0	0.0	0.0	0.0	0.0	0.0	0.0	0.0
AT5G63840	836504	ensembl_gene_id	A. thaliana	836504	A. thaliana	RSW3	Glycosyl hydrolases family 31 protein	GO:0006491 N-glycan processing;GO:0030244 cellulose biosynthetic process;GO:0030243 cellulose metabolic process	0.0	0.0	0.0	0.0	0.0	1.0	0.0	0.0	0.0	0.0	0.0	0.0	0.0	0.0	0.0	0.0	0.0	0.0	0.0	0.0
AT2G38020	818380	ensembl_gene_id	A. thaliana	818380	A. thaliana	VCL1	vacuoleless1 (VCL1)	GO:0042144 vacuole fusion, non-autophagic;GO:0097576 vacuole fusion;GO:0016197 endosomal transport	0.0	0.0	0.0	0.0	1.0	0.0	0.0	0.0	0.0	0.0	0.0	0.0	0.0	0.0	0.0	0.0	0.0	0.0	0.0	0.0
AT1G19440	838528	ensembl_gene_id	A. thaliana	838528	A. thaliana	KCS4	3-ketoacyl-CoA synthase 4	GO:0042335 cuticle development;GO:0000038 very long-chain fatty acid metabolic process;GO:0006633 fatty acid biosynthetic process	1.0	0.0	0.0	0.0	0.0	0.0	1.0	0.0	0.0	0.0	0.0	0.0	0.0	0.0	0.0	0.0	0.0	0.0	0.0	0.0
AT5G12370	831112	ensembl_gene_id	A. thaliana	831112	A. thaliana	SEC10	exocyst complex component sec10	GO:0060321 acceptance of pollen;GO:0048544 recognition of pollen;GO:0008037 cell recognition	0.0	0.0	0.0	0.0	0.0	0.0	0.0	0.0	0.0	0.0	0.0	0.0	0.0	0.0	0.0	0.0	0.0	0.0	0.0	0.0
AT1G70480	843384	ensembl_gene_id	A. thaliana	843384	A. thaliana	AT1G70480	OBP32pep, putative (DUF220)	GO:0009695 jasmonic acid biosynthetic process;GO:0009694 jasmonic acid metabolic process;GO:0072330 monocarboxylic acid biosynthetic process	1.0	0.0	0.0	0.0	0.0	0.0	1.0	0.0	0.0	0.0	0.0	0.0	0.0	0.0	0.0	0.0	0.0	0.0	0.0	0.0
AT4G05000	825842	ensembl_gene_id	A. thaliana	825842	A. thaliana	VPS28-2	Vacuolar protein sorting-associated protein VPS28 family protein	GO:0043328 protein transport to vacuole involved in ubiquitin-dependent protein catabolic process via the multivesicular body sorting pathway;GO:0043162 ubiquitin-dependent protein catabolic process via the multivesicular body sorting pathway;GO:0032511 late endosome to vacuole transport via multivesicular body sorting pathway	0.0	0.0	0.0	0.0	1.0	0.0	0.0	0.0	0.0	0.0	0.0	0.0	0.0	0.0	0.0	0.0	0.0	0.0	0.0	0.0
AT1G77550	844091	ensembl_gene_id	A. thaliana	844091	A. thaliana	AT1G77550	tubulin-tyrosine ligase	GO:0006464 cellular protein modification process;GO:0036211 protein modification process;GO:0043412 macromolecule modification	0.0	0.0	0.0	0.0	0.0	0.0	0.0	0.0	0.0	0.0	0.0	0.0	0.0	0.0	0.0	0.0	0.0	0.0	0.0	0.0
AT1G14850	838050	ensembl_gene_id	A. thaliana	838050	A. thaliana	NUP155	nucleoporin 155	GO:0036228 protein localization to nuclear inner membrane;GO:0090435 protein localization to nuclear envelope;GO:0000972 transcription-dependent tethering of RNA polymerase II gene DNA at nuclear periphery	0.0	0.0	0.0	0.0	1.0	0.0	0.0	0.0	0.0	0.0	0.0	0.0	0.0	0.0	0.0	0.0	0.0	0.0	0.0	0.0
AT5G03160	831917	ensembl_gene_id	A. thaliana	831917	A. thaliana	P58IPK	DnaJ P58IPK-like protein	GO:0044788 modulation by host of viral process;GO:0044794 positive regulation by host of viral process;GO:0051851 modulation by host of symbiont process	0.0	0.0	0.0	0.0	0.0	0.0	0.0	0.0	0.0	0.0	0.0	0.0	0.0	0.0	0.0	0.0	0.0	0.0	0.0	0.0
AT3G19420	821476	ensembl_gene_id	A. thaliana	821476	A. thaliana	PEN2	PTEN 2	GO:0035335 peptidyl-tyrosine dephosphorylation;GO:0046856 phosphatidylinositol dephosphorylation;GO:0046839 phospholipid dephosphorylation	0.0	0.0	0.0	0.0	0.0	1.0	0.0	0.0	0.0	0.0	0.0	0.0	0.0	0.0	0.0	0.0	0.0	0.0	0.0	0.0
AT3G55040	824670	ensembl_gene_id	A. thaliana	824670	A. thaliana	GSTL2	glutathione transferase lambda 2	GO:0010731 protein glutathionylation;GO:0006749 glutathione metabolic process;GO:0006575 cellular modified amino acid metabolic process	0.0	0.0	0.0	0.0	0.0	0.0	0.0	0.0	0.0	0.0	0.0	0.0	0.0	0.0	0.0	0.0	0.0	0.0	0.0	0.0
AT5G03860	831690	ensembl_gene_id	A. thaliana	831690	A. thaliana	MLS	malate synthase	GO:0006097 glyoxylate cycle;GO:0046487 glyoxylate metabolic process;GO:0006081 cellular aldehyde metabolic process	0.0	1.0	0.0	0.0	0.0	0.0	1.0	0.0	0.0	0.0	0.0	0.0	0.0	0.0	0.0	1.0	0.0	0.0	0.0	0.0
AT1G22940	838901	ensembl_gene_id	A. thaliana	838901	A. thaliana	TH1	thiamin biosynthesis protein	GO:0009228 thiamine biosynthetic process;GO:0042724 thiamine-containing compound biosynthetic process;GO:0006772 thiamine metabolic process	1.0	0.0	0.0	0.0	0.0	1.0	0.0	0.0	0.0	0.0	0.0	0.0	0.0	0.0	0.0	0.0	0.0	0.0	0.0	0.0
AT1G43580	840942	ensembl_gene_id	A. thaliana	840942	A. thaliana	AT1G43580	Sphingomyelin synthetase family protein	GO:0046513 ceramide biosynthetic process;GO:0006672 ceramide metabolic process;GO:0030148 sphingolipid biosynthetic process	0.0	0.0	0.0	0.0	0.0	0.0	0.0	0.0	0.0	0.0	0.0	0.0	0.0	0.0	0.0	0.0	0.0	0.0	0.0	0.0
AT2G43360	818937	ensembl_gene_id	A. thaliana	818937	A. thaliana	BIO2	Radical SAM superfamily protein	GO:0006768 biotin metabolic process;GO:0009102 biotin biosynthetic process;GO:0042364 water-soluble vitamin biosynthetic process	1.0	0.0	0.0	0.0	0.0	0.0	1.0	0.0	0.0	0.0	0.0	0.0	0.0	0.0	0.0	0.0	0.0	0.0	0.0	0.0
AT1G13820	837943	ensembl_gene_id	A. thaliana	837943	A. thaliana	AT1G13820	alpha/beta-Hydrolases superfamily protein		0.0	0.0	0.0	0.0	0.0	0.0	0.0	0.0	0.0	0.0	0.0	0.0	0.0	0.0	0.0	0.0	0.0	0.0	0.0	0.0
AT4G22350	828330	ensembl_gene_id	A. thaliana	828330	A. thaliana	AT4G22350	Ubiquitin C-terminal hydrolases superfamily protein	GO:0000245 spliceosomal complex assembly;GO:0016579 protein deubiquitination;GO:0070646 protein modification by small protein removal	0.0	0.0	0.0	0.0	0.0	0.0	0.0	0.0	0.0	0.0	0.0	0.0	1.0	0.0	0.0	0.0	0.0	0.0	0.0	0.0
AT4G37800	829936	ensembl_gene_id	A. thaliana	829936	A. thaliana	XTH7	xyloglucan endotransglucosylase/hydrolase 7	GO:0010411 xyloglucan metabolic process;GO:0010410 hemicellulose metabolic process;GO:0010383 cell wall polysaccharide metabolic process	0.0	0.0	0.0	0.0	0.0	0.0	0.0	0.0	0.0	0.0	0.0	0.0	0.0	0.0	0.0	0.0	0.0	0.0	0.0	0.0
AT4G35780	829731	ensembl_gene_id	A. thaliana	829731	A. thaliana	STY17	ACT-like protein tyrosine kinase family protein	GO:0009658 chloroplast organization;GO:0009657 plastid organization;GO:0006468 protein phosphorylation	0.0	0.0	0.0	0.0	0.0	0.0	0.0	1.0	0.0	0.0	0.0	0.0	0.0	0.0	0.0	0.0	0.0	0.0	0.0	0.0
AT2G43650	818967	ensembl_gene_id	A. thaliana	818967	A. thaliana	EMB2777	Sas10/U3 ribonucleoprotein (Utp) family protein	GO:0000462 maturation of SSU-rRNA from tricistronic rRNA transcript (SSU-rRNA, 5.8S rRNA, LSU-rRNA);GO:0030490 maturation of SSU-rRNA;GO:0042274 ribosomal small subunit biogenesis	0.0	0.0	0.0	0.0	0.0	0.0	0.0	0.0	0.0	0.0	0.0	0.0	0.0	0.0	0.0	0.0	0.0	0.0	0.0	0.0
AT2G03120	814841	ensembl_gene_id	A. thaliana	814841	A. thaliana	SPP	signal peptide peptidase	GO:0033619 membrane protein proteolysis;GO:0006465 signal peptide processing;GO:0016485 protein processing	0.0	0.0	0.0	0.0	0.0	0.0	0.0	0.0	0.0	0.0	0.0	0.0	0.0	0.0	0.0	0.0	0.0	0.0	0.0	0.0
AT3G05710	819740	ensembl_gene_id	A. thaliana	819740	A. thaliana	SYP43	syntaxin of plants 43	GO:0009306 protein secretion;GO:0035592 establishment of protein localization to extracellular region;GO:0071692 protein localization to extracellular region	0.0	0.0	0.0	0.0	1.0	0.0	0.0	0.0	0.0	0.0	0.0	0.0	0.0	0.0	0.0	0.0	0.0	0.0	0.0	0.0
AT4G34890	829641	ensembl_gene_id	A. thaliana	829641	A. thaliana	XDH1	xanthine dehydrogenase 1	GO:0042554 superoxide anion generation;GO:0046110 xanthine metabolic process;GO:0006145 purine nucleobase catabolic process	0.0	0.0	0.0	0.0	0.0	1.0	0.0	0.0	0.0	0.0	0.0	0.0	0.0	0.0	0.0	0.0	0.0	0.0	0.0	0.0
AT5G64290	836550	ensembl_gene_id	A. thaliana	836550	A. thaliana	DIT2.1	dicarboxylate transport 2.1	GO:0015813 L-glutamate transmembrane transport;GO:0015729 oxaloacetate transport;GO:0015800 acidic amino acid transport	1.0	0.0	0.0	0.0	0.0	0.0	0.0	0.0	0.0	0.0	1.0	0.0	0.0	0.0	0.0	0.0	0.0	0.0	1.0	0.0
AT5G58070	835919	ensembl_gene_id	A. thaliana	835919	A. thaliana	TIL	temperature-induced lipocalin	GO:0030320 cellular monovalent inorganic anion homeostasis;GO:0030644 cellular chloride ion homeostasis;GO:0055064 chloride ion homeostasis	0.0	0.0	0.0	0.0	0.0	0.0	0.0	0.0	0.0	0.0	0.0	0.0	0.0	0.0	0.0	0.0	0.0	0.0	0.0	1.0
AT1G65270	842834	ensembl_gene_id	A. thaliana	842834	A. thaliana	AT1G65270	ER membrane protein complex subunit-like protein	GO:0008150 biological_process	0.0	0.0	0.0	0.0	0.0	0.0	0.0	0.0	0.0	0.0	0.0	0.0	0.0	0.0	0.0	0.0	0.0	0.0	0.0	0.0
AT5G53580	835440	ensembl_gene_id	A. thaliana	835440	A. thaliana	PLR1	NAD(P)-linked oxidoreductase superfamily protein	GO:0042820 vitamin B6 catabolic process;GO:0042821 pyridoxal biosynthetic process;GO:0009111 vitamin catabolic process	1.0	0.0	0.0	0.0	0.0	1.0	0.0	0.0	1.0	0.0	0.0	0.0	0.0	0.0	0.0	0.0	0.0	0.0	0.0	0.0
AT4G16760	827381	ensembl_gene_id	A. thaliana	827381	A. thaliana	ACX1	acyl-CoA oxidase 1	GO:0033540 fatty acid beta-oxidation using acyl-CoA oxidase;GO:0001676 long-chain fatty acid metabolic process;GO:0009695 jasmonic acid biosynthetic process	1.0	0.0	0.0	0.0	0.0	0.0	1.0	0.0	1.0	0.0	0.0	0.0	0.0	0.0	0.0	0.0	0.0	0.0	0.0	0.0
AT3G27610	822383	ensembl_gene_id	A. thaliana	822383	A. thaliana	AT3G27610	Nucleotidylyl transferase superfamily protein	GO:0009058 biosynthetic process;GO:0008152 metabolic process;GO:0008150 biological_process	0.0	0.0	0.0	0.0	0.0	0.0	0.0	0.0	0.0	0.0	0.0	0.0	0.0	0.0	0.0	0.0	0.0	0.0	0.0	0.0
AT4G21895	6240424	ensembl_gene_id	A. thaliana	6240424	A. thaliana	AT4G21895	DNA binding protein	GO:0008150 biological_process	0.0	0.0	0.0	0.0	0.0	0.0	0.0	0.0	0.0	0.0	0.0	0.0	0.0	0.0	0.0	0.0	0.0	0.0	0.0	0.0
AT5G43280	834346	ensembl_gene_id	A. thaliana	834346	A. thaliana	DCI1	delta(3,5),delta(2,4)-dienoyl-CoA isomerase 1	GO:0006635 fatty acid beta-oxidation;GO:0009062 fatty acid catabolic process;GO:0019395 fatty acid oxidation	0.0	0.0	0.0	0.0	0.0	0.0	1.0	0.0	1.0	0.0	0.0	0.0	0.0	0.0	0.0	0.0	0.0	0.0	0.0	0.0
AT5G17520	831618	ensembl_gene_id	A. thaliana	831618	A. thaliana	RCP1	root cap 1 (RCP1)	GO:0000023 maltose metabolic process;GO:0005983 starch catabolic process;GO:0044247 cellular polysaccharide catabolic process	0.0	0.0	0.0	0.0	0.0	0.0	0.0	0.0	0.0	0.0	0.0	0.0	0.0	0.0	0.0	0.0	1.0	0.0	0.0	0.0
AT1G24764	839083	ensembl_gene_id	A. thaliana	839083	A. thaliana	MAP70-2	microtubule-associated proteins 70-2	GO:0007010 cytoskeleton organization;GO:0006996 organelle organization;GO:0016043 cellular component organization	0.0	0.0	0.0	0.0	0.0	0.0	0.0	0.0	0.0	0.0	0.0	0.0	0.0	0.0	0.0	0.0	0.0	0.0	0.0	0.0
AT2G31170	817673	ensembl_gene_id	A. thaliana	817673	A. thaliana	SYCO ARATH	Cysteinyl-tRNA synthetase, class Ia family protein	GO:0042407 cristae formation;GO:0006423 cysteinyl-tRNA aminoacylation;GO:0007007 inner mitochondrial membrane organization	1.0	0.0	0.0	0.0	0.0	0.0	0.0	0.0	0.0	0.0	0.0	1.0	0.0	0.0	0.0	0.0	0.0	0.0	0.0	0.0
AT2G37050	818281	ensembl_gene_id	A. thaliana	818281	A. thaliana	AT2G37050	Leucine-rich repeat protein kinase family protein	GO:0006468 protein phosphorylation;GO:0016310 phosphorylation;GO:0006796 phosphate-containing compound metabolic process	0.0	0.0	0.0	0.0	0.0	0.0	0.0	0.0	0.0	0.0	0.0	0.0	0.0	0.0	0.0	0.0	0.0	0.0	0.0	0.0
AT2G35530	818118	ensembl_gene_id	A. thaliana	818118	A. thaliana	bZIP16	basic region/leucine zipper transcription factor 16	GO:0045893 positive regulation of transcription, DNA-templated;GO:1902680 positive regulation of RNA biosynthetic process;GO:1903508 positive regulation of nucleic acid-templated transcription	0.0	0.0	0.0	0.0	0.0	0.0	0.0	0.0	0.0	0.0	0.0	0.0	0.0	0.0	0.0	0.0	0.0	0.0	0.0	0.0
AT2G15860	816082	ensembl_gene_id	A. thaliana	816082	A. thaliana	AT2G15860	BAT2 domain protein	GO:0008150 biological_process	0.0	0.0	0.0	0.0	0.0	0.0	0.0	0.0	0.0	0.0	0.0	0.0	0.0	0.0	0.0	0.0	0.0	0.0	0.0	0.0
AT5G07830	830676	ensembl_gene_id	A. thaliana	830676	A. thaliana	GUS2	glucuronidase 2	GO:0009826 unidimensional cell growth;GO:0060560 developmental growth involved in morphogenesis;GO:0000902 cell morphogenesis	0.0	0.0	0.0	0.0	0.0	0.0	0.0	0.0	0.0	0.0	0.0	0.0	0.0	0.0	0.0	0.0	0.0	0.0	0.0	0.0
AT1G35340	840423	ensembl_gene_id	A. thaliana	840423	A. thaliana	AT1G35340	ATP-dependent protease La (LON) domain protein		0.0	0.0	0.0	0.0	0.0	0.0	0.0	0.0	0.0	0.0	0.0	0.0	0.0	0.0	0.0	0.0	0.0	0.0	0.0	0.0
AT2G42770	818877	ensembl_gene_id	A. thaliana	818877	A. thaliana	AT2G42770	Peroxisomal membrane 22 kDa (Mpv17/PMP22) family protein	GO:0008150 biological_process	0.0	0.0	0.0	0.0	0.0	0.0	0.0	0.0	0.0	0.0	0.0	0.0	0.0	0.0	0.0	0.0	0.0	0.0	0.0	0.0
AT1G77440	844080	ensembl_gene_id	A. thaliana	844080	A. thaliana	PBC2	20S proteasome beta subunit C2	GO:0043161 proteasome-mediated ubiquitin-dependent protein catabolic process;GO:0010498 proteasomal protein catabolic process;GO:0006511 ubiquitin-dependent protein catabolic process	0.0	0.0	0.0	0.0	0.0	0.0	0.0	0.0	0.0	0.0	0.0	0.0	0.0	0.0	1.0	0.0	0.0	0.0	0.0	0.0
AT2G45560	819164	ensembl_gene_id	A. thaliana	819164	A. thaliana	CYP76C1	cytochrome P450, family 76, subfamily C, polypeptide 1		0.0	0.0	0.0	0.0	0.0	0.0	0.0	0.0	0.0	0.0	0.0	0.0	0.0	0.0	0.0	0.0	0.0	0.0	0.0	0.0
AT4G27870	828900	ensembl_gene_id	A. thaliana	828900	A. thaliana	AT4G27870	Vacuolar iron transporter (VIT) family protein	GO:0006880 intracellular sequestering of iron ion;GO:0030026 cellular manganese ion homeostasis;GO:0097577 sequestering of iron ion	0.0	0.0	0.0	0.0	0.0	0.0	0.0	0.0	0.0	0.0	0.0	0.0	0.0	0.0	0.0	0.0	0.0	0.0	0.0	0.0
AT1G27850	839678	ensembl_gene_id	A. thaliana	839678	A. thaliana	AT1G27850	RUN/FYVE domain protein	GO:0051211 anisotropic cell growth;GO:0043622 cortical microtubule organization;GO:0031122 cytoplasmic microtubule organization	0.0	0.0	0.0	0.0	0.0	0.0	0.0	0.0	0.0	0.0	0.0	0.0	0.0	0.0	0.0	0.0	0.0	0.0	0.0	0.0
AT1G22050	838810	ensembl_gene_id	A. thaliana	838810	A. thaliana	MUB6	membrane-anchored ubiquitin-fold protein 6 precursor		0.0	0.0	0.0	0.0	0.0	0.0	0.0	0.0	0.0	0.0	0.0	0.0	0.0	0.0	0.0	0.0	0.0	0.0	0.0	0.0
AT5G20090	832131	ensembl_gene_id	A. thaliana	832131	A. thaliana	AT5G20090	Uncharacterized protein family (UPF0041)	GO:0006850 mitochondrial pyruvate transmembrane transport;GO:1901475 pyruvate transmembrane transport;GO:0006848 pyruvate transport	0.0	0.0	0.0	0.0	0.0	0.0	0.0	0.0	0.0	0.0	0.0	0.0	0.0	0.0	0.0	0.0	0.0	0.0	0.0	0.0
AT3G23920	821975	ensembl_gene_id	A. thaliana	821975	A. thaliana	BAM1	beta-amylase 1	GO:0005983 starch catabolic process;GO:0044247 cellular polysaccharide catabolic process;GO:0009251 glucan catabolic process	0.0	0.0	0.0	0.0	0.0	0.0	0.0	0.0	0.0	0.0	0.0	0.0	0.0	0.0	0.0	0.0	1.0	0.0	0.0	0.0
AT1G06290	837140	ensembl_gene_id	A. thaliana	837140	A. thaliana	ACX3	acyl-CoA oxidase 3	GO:0051791 medium-chain fatty acid metabolic process;GO:0033540 fatty acid beta-oxidation using acyl-CoA oxidase;GO:0006635 fatty acid beta-oxidation	0.0	0.0	0.0	0.0	0.0	0.0	1.0	0.0	1.0	0.0	0.0	0.0	0.0	0.0	0.0	0.0	0.0	0.0	0.0	0.0
AT5G56140	835713	ensembl_gene_id	A. thaliana	835713	A. thaliana	AT5G56140	RNA-binding KH domain-containing protein	GO:0048024 regulation of mRNA splicing, via spliceosome;GO:0050684 regulation of mRNA processing;GO:0043484 regulation of RNA splicing	0.0	0.0	0.0	0.0	0.0	0.0	0.0	0.0	0.0	0.0	0.0	0.0	0.0	0.0	0.0	0.0	0.0	0.0	0.0	0.0
AT1G56000	842051	ensembl_gene_id	A. thaliana	842051	A. thaliana	AT1G56000	FAD/NAD(P)-binding oxidoreductase family protein		0.0	0.0	0.0	0.0	0.0	0.0	0.0	0.0	0.0	0.0	0.0	0.0	0.0	0.0	0.0	0.0	0.0	0.0	0.0	0.0
AT1G72660	843598	ensembl_gene_id	A. thaliana	843598	A. thaliana	AT1G72660	P-loop containing nucleoside triphosphate hydrolases superfamily protein	GO:0002181 cytoplasmic translation;GO:0006412 translation;GO:0043043 peptide biosynthetic process	0.0	0.0	0.0	0.0	0.0	0.0	0.0	0.0	0.0	0.0	0.0	0.0	0.0	0.0	0.0	0.0	0.0	0.0	0.0	0.0
AT5G06460	830534	ensembl_gene_id	A. thaliana	830534	A. thaliana	UBA 2	ubiquitin activating enzyme 2	GO:0006974 cellular response to DNA damage stimulus;GO:0006511 ubiquitin-dependent protein catabolic process;GO:0019941 modification-dependent protein catabolic process	0.0	0.0	0.0	0.0	0.0	0.0	0.0	0.0	0.0	0.0	0.0	0.0	0.0	0.0	0.0	0.0	0.0	0.0	0.0	0.0
AT4G26750	828782	ensembl_gene_id	A. thaliana	828782	A. thaliana	EXT-like	hydroxyproline-rich glycoprotein family protein	GO:1903335 regulation of vacuolar transport;GO:0080001 mucilage extrusion from seed coat;GO:0032511 late endosome to vacuole transport via multivesicular body sorting pathway	0.0	0.0	0.0	0.0	1.0	0.0	0.0	0.0	0.0	0.0	0.0	0.0	0.0	0.0	0.0	0.0	0.0	0.0	0.0	0.0
AT5G48380	834892	ensembl_gene_id	A. thaliana	834892	A. thaliana	BIR1	BAK1-interacting receptor-like kinase 1	GO:0060548 negative regulation of cell death;GO:0031348 negative regulation of defense response;GO:0010941 regulation of cell death	0.0	0.0	0.0	0.0	0.0	0.0	0.0	0.0	0.0	0.0	0.0	0.0	0.0	0.0	0.0	0.0	0.0	0.0	0.0	0.0
AT2G07050	815275	ensembl_gene_id	A. thaliana	815275	A. thaliana	CAS1	cycloartenol synthase 1	GO:0019742 pentacyclic triterpenoid metabolic process;GO:0019745 pentacyclic triterpenoid biosynthetic process;GO:0016104 triterpenoid biosynthetic process	0.0	0.0	0.0	0.0	0.0	0.0	0.0	1.0	0.0	0.0	0.0	0.0	0.0	0.0	0.0	0.0	0.0	0.0	0.0	0.0
AT5G07370	830628	ensembl_gene_id	A. thaliana	830628	A. thaliana	IPK2a	inositol polyphosphate kinase 2 alpha	GO:0032958 inositol phosphate biosynthetic process;GO:0043647 inositol phosphate metabolic process;GO:0046173 polyol biosynthetic process	1.0	0.0	0.0	0.0	0.0	1.0	0.0	0.0	0.0	0.0	0.0	0.0	0.0	0.0	0.0	0.0	0.0	0.0	0.0	0.0
AT3G59760	825145	ensembl_gene_id	A. thaliana	825145	A. thaliana	OASC	O-acetylserine (thiol) lyase	GO:0019344 cysteine biosynthetic process;GO:0006534 cysteine metabolic process;GO:0000097 sulfur amino acid biosynthetic process	1.0	1.0	0.0	0.0	0.0	0.0	0.0	0.0	0.0	0.0	0.0	0.0	0.0	0.0	0.0	0.0	0.0	0.0	0.0	0.0
AT1G18450	838425	ensembl_gene_id	A. thaliana	838425	A. thaliana	ARP4	actin-related protein 4	GO:0043967 histone H4 acetylation;GO:0043044 ATP-dependent chromatin remodeling;GO:0048235 pollen sperm cell differentiation	0.0	0.0	0.0	0.0	0.0	0.0	0.0	0.0	0.0	0.0	0.0	0.0	0.0	0.0	0.0	0.0	0.0	0.0	0.0	0.0
AT1G19880	838576	ensembl_gene_id	A. thaliana	838576	A. thaliana	AT1G19880	Regulator of chromosome condensation (RCC1) family protein		0.0	0.0	0.0	0.0	0.0	0.0	0.0	0.0	0.0	0.0	0.0	0.0	0.0	0.0	0.0	0.0	0.0	0.0	0.0	0.0
AT2G07360	815305	ensembl_gene_id	A. thaliana	815305	A. thaliana	AT2G07360	SH3 domain-containing protein		0.0	0.0	0.0	0.0	0.0	0.0	0.0	0.0	0.0	0.0	0.0	0.0	0.0	0.0	0.0	0.0	0.0	0.0	0.0	0.0
AT3G22960	821870	ensembl_gene_id	A. thaliana	821870	A. thaliana	PKP-ALPHA	Pyruvate kinase family protein	GO:0006096 glycolytic process;GO:0006757 ATP generation from ADP;GO:0009135 purine nucleoside diphosphate metabolic process	1.0	1.0	1.0	0.0	0.0	1.0	1.0	0.0	0.0	0.0	0.0	0.0	0.0	0.0	0.0	0.0	1.0	0.0	0.0	0.0
AT2G38710	818453	ensembl_gene_id	A. thaliana	818453	A. thaliana	AT2G38710	AMMECR1 family		0.0	0.0	0.0	0.0	0.0	0.0	0.0	0.0	0.0	0.0	0.0	0.0	0.0	0.0	0.0	0.0	0.0	0.0	0.0	0.0
AT1G01050	839579	ensembl_gene_id	A. thaliana	839579	A. thaliana	PPa1	pyrophosphorylase 1	GO:2000904 regulation of starch metabolic process;GO:0019915 lipid storage;GO:0032881 regulation of polysaccharide metabolic process	0.0	0.0	0.0	0.0	0.0	0.0	0.0	0.0	0.0	1.0	0.0	0.0	0.0	0.0	0.0	0.0	0.0	0.0	0.0	0.0
AT5G64090	836530	ensembl_gene_id	A. thaliana	836530	A. thaliana	AT5G64090	hyccin	GO:0072659 protein localization to plasma membrane;GO:0046854 phosphatidylinositol phosphate biosynthetic process;GO:1990778 protein localization to cell periphery	0.0	0.0	0.0	0.0	1.0	1.0	0.0	0.0	0.0	0.0	0.0	0.0	0.0	0.0	0.0	0.0	0.0	0.0	0.0	0.0
AT3G05040	819666	ensembl_gene_id	A. thaliana	819666	A. thaliana	HST	ARM repeat superfamily protein	GO:0061716 miRNA export from nucleus;GO:1990428 miRNA transport;GO:0097064 ncRNA export from nucleus	0.0	0.0	0.0	0.0	1.0	0.0	0.0	0.0	0.0	0.0	0.0	0.0	0.0	0.0	0.0	0.0	0.0	0.0	0.0	0.0
AT5G48370	834890	ensembl_gene_id	A. thaliana	834890	A. thaliana	AT5G48370	Thioesterase/thiol ester dehydrase-isomerase superfamily protein	GO:0006637 acyl-CoA metabolic process;GO:0035383 thioester metabolic process;GO:0033865 nucleoside bisphosphate metabolic process	0.0	0.0	0.0	0.0	0.0	1.0	0.0	0.0	0.0	0.0	0.0	0.0	0.0	0.0	0.0	0.0	0.0	0.0	0.0	0.0
AT3G27020	822319	ensembl_gene_id	A. thaliana	822319	A. thaliana	YSL6	YELLOW STRIPE like 6	GO:0034755 iron ion transmembrane transport;GO:0006826 iron ion transport;GO:0000041 transition metal ion transport	0.0	0.0	0.0	0.0	0.0	0.0	0.0	0.0	0.0	0.0	0.0	0.0	0.0	0.0	0.0	0.0	0.0	0.0	0.0	0.0
AT5G48440	834899	ensembl_gene_id	A. thaliana	834899	A. thaliana	AT5G48440	FAD-dependent oxidoreductase family protein		0.0	0.0	0.0	0.0	0.0	0.0	0.0	0.0	0.0	0.0	0.0	0.0	0.0	0.0	0.0	0.0	0.0	0.0	0.0	0.0
AT5G24710	832542	ensembl_gene_id	A. thaliana	832542	A. thaliana	AT5G24710	Transducin/WD40 repeat-like superfamily protein	GO:0072583 clathrin-dependent endocytosis;GO:0006898 receptor-mediated endocytosis;GO:0006897 endocytosis	0.0	0.0	0.0	0.0	0.0	0.0	0.0	0.0	0.0	0.0	0.0	0.0	0.0	0.0	0.0	0.0	0.0	0.0	0.0	0.0
AT4G32940	829431	ensembl_gene_id	A. thaliana	829431	A. thaliana	GAMMA-VPE	gamma vacuolar processing enzyme	GO:0006624 vacuolar protein processing;GO:0016485 protein processing;GO:0051604 protein maturation	0.0	0.0	0.0	0.0	0.0	0.0	0.0	0.0	0.0	0.0	0.0	0.0	0.0	0.0	0.0	0.0	0.0	0.0	0.0	0.0
AT3G54090	824576	ensembl_gene_id	A. thaliana	824576	A. thaliana	FLN1	fructokinase-like 1	GO:0042793 plastid transcription;GO:0009658 chloroplast organization;GO:0009657 plastid organization	0.0	0.0	0.0	0.0	0.0	0.0	0.0	1.0	0.0	0.0	0.0	0.0	0.0	0.0	0.0	0.0	0.0	0.0	0.0	0.0
AT5G53850	835466	ensembl_gene_id	A. thaliana	835466	A. thaliana	AT5G53850	haloacid dehalogenase-like hydrolase family protein	GO:0019509 L-methionine salvage from methylthioadenosine;GO:0043102 amino acid salvage;GO:0071267 L-methionine salvage	1.0	0.0	0.0	0.0	0.0	0.0	0.0	0.0	0.0	0.0	0.0	0.0	0.0	0.0	0.0	0.0	0.0	0.0	0.0	0.0
AT3G05350	819699	ensembl_gene_id	A. thaliana	819699	A. thaliana	AT3G05350	Metallopeptidase M24 family protein		0.0	0.0	0.0	0.0	0.0	0.0	0.0	0.0	0.0	0.0	0.0	0.0	0.0	0.0	0.0	0.0	0.0	0.0	0.0	0.0
AT1G27480	839639	ensembl_gene_id	A. thaliana	839639	A. thaliana	AT1G27480	alpha/beta-Hydrolases superfamily protein	GO:0006629 lipid metabolic process;GO:0044238 primary metabolic process;GO:0071704 organic substance metabolic process	0.0	0.0	0.0	0.0	0.0	0.0	0.0	0.0	0.0	0.0	0.0	0.0	0.0	0.0	0.0	0.0	0.0	0.0	0.0	0.0
AT3G21110	821663	ensembl_gene_id	A. thaliana	821663	A. thaliana	PUR7	purin 7	GO:0006189 'de novo' IMP biosynthetic process;GO:0006188 IMP biosynthetic process;GO:0046040 IMP metabolic process	0.0	0.0	0.0	0.0	0.0	1.0	0.0	0.0	0.0	0.0	0.0	0.0	0.0	0.0	0.0	0.0	0.0	0.0	0.0	0.0
AT2G17420	816248	ensembl_gene_id	A. thaliana	816248	A. thaliana	NTRA	NADPH-dependent thioredoxin reductase A	GO:0019430 removal of superoxide radicals;GO:0071450 cellular response to oxygen radical;GO:0071451 cellular response to superoxide	0.0	0.0	0.0	0.0	0.0	0.0	0.0	0.0	0.0	0.0	0.0	0.0	0.0	0.0	0.0	0.0	0.0	0.0	0.0	0.0
AT5G62980	836418	ensembl_gene_id	A. thaliana	836418	A. thaliana	FOLB2	Dihydroneopterin aldolase	GO:0046654 tetrahydrofolate biosynthetic process;GO:0009396 folic acid-containing compound biosynthetic process;GO:0042559 pteridine-containing compound biosynthetic process	0.0	0.0	0.0	0.0	0.0	0.0	0.0	0.0	0.0	0.0	0.0	0.0	0.0	0.0	0.0	0.0	0.0	0.0	0.0	0.0
AT1G80940	844434	ensembl_gene_id	A. thaliana	844434	A. thaliana	AT1G80940	Snf1 kinase interactor-like protein	GO:0009909 regulation of flower development;GO:0048831 regulation of shoot system development;GO:2000241 regulation of reproductive process	0.0	0.0	0.0	0.0	0.0	0.0	0.0	0.0	0.0	0.0	0.0	0.0	0.0	0.0	0.0	0.0	0.0	0.0	0.0	0.0
AT1G08490	837370	ensembl_gene_id	A. thaliana	837370	A. thaliana	CPNIFS	chloroplastic NIFS-like cysteine desulfurase	GO:0010269 response to selenium ion;GO:0018282 metal incorporation into metallo-sulfur cluster;GO:0018283 iron incorporation into metallo-sulfur cluster	1.0	0.0	0.0	0.0	0.0	0.0	0.0	0.0	0.0	0.0	0.0	0.0	0.0	0.0	0.0	0.0	0.0	0.0	0.0	0.0
AT5G53070	835387	ensembl_gene_id	A. thaliana	835387	A. thaliana	AT5G53070	Ribosomal protein L9/RNase H1	GO:0006412 translation;GO:0043043 peptide biosynthetic process;GO:0043604 amide biosynthetic process	0.0	0.0	0.0	1.0	0.0	0.0	0.0	0.0	0.0	0.0	0.0	0.0	0.0	0.0	0.0	0.0	0.0	0.0	0.0	0.0
AT2G35020	818066	ensembl_gene_id	A. thaliana	818066	A. thaliana	GlcNAc1pUT2	N-acetylglucosamine-1-phosphate uridylyltransferase 2	GO:0019276 UDP-N-acetylgalactosamine metabolic process;GO:0006011 UDP-glucose metabolic process;GO:0006048 UDP-N-acetylglucosamine biosynthetic process	0.0	0.0	0.0	0.0	0.0	1.0	0.0	0.0	0.0	0.0	0.0	0.0	0.0	0.0	0.0	0.0	0.0	0.0	0.0	0.0
AT4G34830	829635	ensembl_gene_id	A. thaliana	829635	A. thaliana	MRL1	Pentatricopeptide repeat (PPR) superfamily protein	GO:0048255 mRNA stabilization;GO:1902373 negative regulation of mRNA catabolic process;GO:1903312 negative regulation of mRNA metabolic process	0.0	0.0	0.0	0.0	0.0	0.0	0.0	0.0	0.0	0.0	0.0	0.0	0.0	0.0	0.0	0.0	0.0	0.0	0.0	0.0
AT4G24100	828510	ensembl_gene_id	A. thaliana	828510	A. thaliana	AT4G24100	Protein kinase superfamily protein	GO:0006468 protein phosphorylation;GO:0016310 phosphorylation;GO:0006796 phosphate-containing compound metabolic process	0.0	0.0	0.0	0.0	0.0	0.0	0.0	0.0	0.0	0.0	0.0	0.0	0.0	0.0	0.0	0.0	0.0	0.0	0.0	0.0
AT2G22400	816771	ensembl_gene_id	A. thaliana	816771	A. thaliana	AT2G22400	S-adenosyl-L-methionine-dependent methyltransferases superfamily protein	GO:0001510 RNA methylation;GO:0043414 macromolecule methylation;GO:0032259 methylation	0.0	0.0	0.0	0.0	0.0	0.0	0.0	0.0	0.0	0.0	0.0	0.0	0.0	0.0	0.0	0.0	0.0	0.0	0.0	0.0
AT1G08125	2745748	ensembl_gene_id	A. thaliana	2745748	A. thaliana	AT1G08125	S-adenosyl-L-methionine-dependent methyltransferases superfamily protein		0.0	0.0	0.0	0.0	0.0	0.0	0.0	0.0	0.0	0.0	0.0	0.0	0.0	0.0	0.0	0.0	0.0	0.0	0.0	0.0
AT4G33650	829506	ensembl_gene_id	A. thaliana	829506	A. thaliana	DRP3A	dynamin-related protein 3A	GO:0044375 regulation of peroxisome size;GO:0000266 mitochondrial fission;GO:0016559 peroxisome fission	0.0	0.0	0.0	0.0	0.0	0.0	0.0	1.0	0.0	0.0	0.0	0.0	0.0	0.0	0.0	0.0	0.0	0.0	0.0	0.0
AT4G00660	828042	ensembl_gene_id	A. thaliana	828042	A. thaliana	RH8	RNAhelicase-like 8	GO:0019048 modulation by virus of host process;GO:0044003 modulation by symbiont of host process;GO:0035821 modulation of process of other organism	0.0	0.0	0.0	0.0	0.0	0.0	0.0	0.0	0.0	0.0	0.0	0.0	0.0	0.0	0.0	0.0	0.0	0.0	0.0	0.0
AT5G50210	835086	ensembl_gene_id	A. thaliana	835086	A. thaliana	QS	quinolinate synthase	GO:0019355 nicotinamide nucleotide biosynthetic process from aspartate;GO:0034627 'de novo' NAD biosynthetic process;GO:0034628 'de novo' NAD biosynthetic process from aspartate	1.0	0.0	1.0	0.0	0.0	1.0	0.0	0.0	0.0	0.0	1.0	0.0	0.0	0.0	0.0	0.0	0.0	0.0	0.0	0.0
AT4G32320	829366	ensembl_gene_id	A. thaliana	829366	A. thaliana	APX6	ascorbate peroxidase 6	GO:0042744 hydrogen peroxide catabolic process;GO:0042743 hydrogen peroxide metabolic process;GO:0034599 cellular response to oxidative stress	0.0	0.0	0.0	0.0	0.0	0.0	0.0	0.0	0.0	0.0	0.0	0.0	0.0	0.0	0.0	0.0	0.0	0.0	0.0	0.0
AT3G10380	820201	ensembl_gene_id	A. thaliana	820201	A. thaliana	SEC8	subunit of exocyst complex 8	GO:0090522 vesicle tethering involved in exocytosis;GO:0099022 vesicle tethering;GO:0006904 vesicle docking involved in exocytosis	0.0	0.0	0.0	0.0	1.0	0.0	0.0	0.0	0.0	0.0	0.0	0.0	0.0	0.0	0.0	0.0	0.0	0.0	0.0	0.0
AT2G22125	816747	ensembl_gene_id	A. thaliana	816747	A. thaliana	CSI1	binding protein	GO:0072697 protein localization to cell cortex;GO:0072699 protein localization to cortical microtubule cytoskeleton;GO:0051211 anisotropic cell growth	0.0	0.0	0.0	0.0	1.0	0.0	0.0	0.0	0.0	0.0	0.0	0.0	0.0	0.0	0.0	0.0	0.0	0.0	0.0	0.0
AT3G59280	825097	ensembl_gene_id	A. thaliana	825097	A. thaliana	TXR1	Protein Transporter, Pam16	GO:1901998 toxin transport;GO:1902007 regulation of toxin transport;GO:1902009 positive regulation of toxin transport	0.0	0.0	0.0	0.0	1.0	0.0	0.0	0.0	0.0	0.0	0.0	0.0	0.0	0.0	0.0	0.0	0.0	0.0	0.0	0.0
AT3G02260	820398	ensembl_gene_id	A. thaliana	820398	A. thaliana	BIG	auxin transport protein (BIG)	GO:0048283 indeterminate inflorescence morphogenesis;GO:0048281 inflorescence morphogenesis;GO:0010229 inflorescence development	0.0	0.0	0.0	0.0	0.0	0.0	0.0	0.0	0.0	0.0	0.0	0.0	0.0	0.0	0.0	0.0	0.0	0.0	0.0	0.0
AT2G30780	817629	ensembl_gene_id	A. thaliana	817629	A. thaliana	AT2G30780	Tetratricopeptide repeat (TPR)-like superfamily protein	GO:0008150 biological_process	0.0	0.0	0.0	0.0	0.0	0.0	0.0	0.0	0.0	0.0	0.0	0.0	0.0	0.0	0.0	0.0	0.0	0.0	0.0	0.0
AT4G29510	829072	ensembl_gene_id	A. thaliana	829072	A. thaliana	PRMT11	arginine methyltransferase 11		0.0	0.0	0.0	0.0	0.0	0.0	0.0	0.0	0.0	0.0	0.0	0.0	0.0	0.0	0.0	0.0	0.0	0.0	0.0	0.0
AT2G15480	816040	ensembl_gene_id	A. thaliana	816040	A. thaliana	UGT73B5	UDP-glucosyl transferase 73B5	GO:0043207 response to external biotic stimulus;GO:0051707 response to other organism;GO:0009607 response to biotic stimulus	0.0	0.0	0.0	0.0	0.0	0.0	0.0	0.0	0.0	0.0	0.0	0.0	0.0	0.0	0.0	0.0	0.0	0.0	0.0	0.0
AT5G42970	834312	ensembl_gene_id	A. thaliana	834312	A. thaliana	COP8	Proteasome component (PCI) domain protein	GO:0010971 positive regulation of G2/M transition of mitotic cell cycle;GO:1902751 positive regulation of cell cycle G2/M phase transition;GO:0000338 protein deneddylation	0.0	0.0	0.0	0.0	0.0	0.0	0.0	0.0	0.0	0.0	0.0	0.0	0.0	0.0	0.0	0.0	0.0	0.0	0.0	0.0
AT1G26300	839171	ensembl_gene_id	A. thaliana	839171	A. thaliana	AT1G26300	BSD domain-containing protein	GO:0008150 biological_process	0.0	0.0	0.0	0.0	0.0	0.0	0.0	0.0	0.0	0.0	0.0	0.0	0.0	0.0	0.0	0.0	0.0	0.0	0.0	0.0
AT1G50510	841473	ensembl_gene_id	A. thaliana	841473	A. thaliana	AT1G50510	indigoidine synthase A family protein		0.0	0.0	0.0	0.0	0.0	0.0	0.0	0.0	0.0	0.0	0.0	0.0	0.0	0.0	0.0	0.0	0.0	0.0	0.0	0.0
AT3G10050	820166	ensembl_gene_id	A. thaliana	820166	A. thaliana	OMR1	L-O-methylthreonine resistant 1	GO:0006567 threonine catabolic process;GO:0009068 aspartate family amino acid catabolic process;GO:0006549 isoleucine metabolic process	1.0	1.0	0.0	0.0	0.0	0.0	0.0	0.0	1.0	0.0	0.0	0.0	0.0	0.0	0.0	1.0	0.0	0.0	0.0	0.0
AT2G26890	817230	ensembl_gene_id	A. thaliana	817230	A. thaliana	GRV2	DNAJ heat shock N-terminal domain-containing protein	GO:1903649 regulation of cytoplasmic transport;GO:2000641 regulation of early endosome to late endosome transport;GO:0045022 early endosome to late endosome transport	0.0	0.0	0.0	0.0	1.0	0.0	0.0	1.0	0.0	0.0	0.0	0.0	0.0	0.0	0.0	0.0	0.0	0.0	0.0	0.0
AT4G31420	829269	ensembl_gene_id	A. thaliana	829269	A. thaliana	AT4G31420	Zinc finger protein 622	GO:0090070 positive regulation of ribosome biogenesis;GO:0090069 regulation of ribosome biogenesis;GO:0044089 positive regulation of cellular component biogenesis	0.0	0.0	0.0	0.0	0.0	0.0	0.0	0.0	0.0	0.0	0.0	0.0	0.0	0.0	0.0	0.0	0.0	0.0	0.0	1.0
AT1G51440	841569	ensembl_gene_id	A. thaliana	841569	A. thaliana	AT1G51440	alpha/beta-Hydrolases superfamily protein		0.0	0.0	0.0	0.0	0.0	0.0	0.0	0.0	0.0	0.0	0.0	0.0	0.0	0.0	0.0	0.0	0.0	0.0	0.0	0.0
AT4G27780	828891	ensembl_gene_id	A. thaliana	828891	A. thaliana	ACBP2	acyl-CoA binding protein 2	GO:0010288 response to lead ion;GO:0006869 lipid transport;GO:0010876 lipid localization	0.0	0.0	0.0	0.0	0.0	0.0	0.0	0.0	0.0	0.0	0.0	0.0	0.0	0.0	0.0	0.0	0.0	0.0	0.0	0.0
AT5G11490	831021	ensembl_gene_id	A. thaliana	831021	A. thaliana	AT5G11490	adaptin family protein	GO:0006886 intracellular protein transport;GO:0016192 vesicle-mediated transport;GO:0015031 protein transport	0.0	0.0	0.0	0.0	1.0	0.0	0.0	0.0	0.0	0.0	0.0	0.0	0.0	0.0	0.0	0.0	0.0	0.0	0.0	0.0
AT1G74850	843824	ensembl_gene_id	A. thaliana	843824	A. thaliana	PTAC2	plastid transcriptionally active 2	GO:0042793 plastid transcription;GO:0045893 positive regulation of transcription, DNA-templated;GO:1902680 positive regulation of RNA biosynthetic process	0.0	0.0	0.0	0.0	0.0	0.0	0.0	0.0	0.0	0.0	0.0	0.0	0.0	0.0	0.0	0.0	0.0	0.0	0.0	0.0
AT5G05200	830402	ensembl_gene_id	A. thaliana	830402	A. thaliana	AT5G05200	Protein kinase superfamily protein	GO:0055088 lipid homeostasis;GO:0007005 mitochondrion organization;GO:0048878 chemical homeostasis	0.0	0.0	0.0	0.0	0.0	0.0	0.0	0.0	0.0	0.0	0.0	0.0	0.0	0.0	0.0	0.0	0.0	0.0	0.0	0.0
AT1G16870	838258	ensembl_gene_id	A. thaliana	838258	A. thaliana	AT1G16870	mitochondrial 28S ribosomal protein S29-like protein	GO:0008150 biological_process	0.0	0.0	0.0	0.0	0.0	0.0	0.0	0.0	0.0	0.0	0.0	0.0	0.0	0.0	0.0	0.0	0.0	0.0	0.0	0.0
AT1G68760	843207	ensembl_gene_id	A. thaliana	843207	A. thaliana	NUDX1	nudix hydrolase 1	GO:0006203 dGTP catabolic process;GO:0009146 purine nucleoside triphosphate catabolic process;GO:0009151 purine deoxyribonucleotide metabolic process	0.0	0.0	0.0	0.0	0.0	1.0	0.0	0.0	0.0	0.0	0.0	0.0	0.0	0.0	0.0	0.0	0.0	0.0	0.0	0.0
AT5G47680	834819	ensembl_gene_id	A. thaliana	834819	A. thaliana	TRM10	tRNA (guanine(9)-N1)-methyltransferase-like protein	GO:0080179 1-methylguanosine metabolic process;GO:0090646 mitochondrial tRNA processing;GO:1901068 guanosine-containing compound metabolic process	0.0	0.0	0.0	0.0	0.0	1.0	0.0	0.0	0.0	0.0	0.0	1.0	0.0	0.0	0.0	0.0	0.0	0.0	0.0	0.0
AT3G56891	6240272	ensembl_gene_id	A. thaliana	6240272	A. thaliana	AT3G56891	Heavy metal transport/detoxification superfamily protein		0.0	0.0	0.0	0.0	0.0	0.0	0.0	0.0	0.0	0.0	0.0	0.0	0.0	0.0	0.0	0.0	0.0	0.0	0.0	0.0
AT5G01220	831888	ensembl_gene_id	A. thaliana	831888	A. thaliana	SQD2	sulfoquinovosyldiacylglycerol 2	GO:0046505 sulfolipid metabolic process;GO:0046506 sulfolipid biosynthetic process;GO:0009247 glycolipid biosynthetic process	0.0	0.0	0.0	0.0	0.0	1.0	0.0	0.0	0.0	0.0	0.0	0.0	0.0	0.0	0.0	0.0	0.0	0.0	0.0	0.0
AT1G43890	840987	ensembl_gene_id	A. thaliana	840987	A. thaliana	RAB18	RAB GTPASE HOMOLOG B18	GO:0006886 intracellular protein transport;GO:0015031 protein transport;GO:0045184 establishment of protein localization	0.0	0.0	0.0	0.0	1.0	0.0	0.0	0.0	0.0	0.0	0.0	0.0	0.0	0.0	0.0	0.0	0.0	0.0	0.0	0.0
AT4G28360	828951	ensembl_gene_id	A. thaliana	828951	A. thaliana	AT4G28360	Ribosomal protein L22p/L17e family protein	GO:0042255 ribosome assembly;GO:0070925 organelle assembly;GO:0042254 ribosome biogenesis	0.0	0.0	0.0	1.0	0.0	0.0	0.0	0.0	0.0	0.0	0.0	0.0	1.0	0.0	0.0	0.0	0.0	0.0	0.0	0.0
AT4G17740	827495	ensembl_gene_id	A. thaliana	827495	A. thaliana	AT4G17740	Peptidase S41 family protein		0.0	0.0	0.0	0.0	0.0	0.0	0.0	0.0	0.0	0.0	0.0	0.0	0.0	0.0	0.0	0.0	0.0	0.0	0.0	0.0
AT1G52540	841685	ensembl_gene_id	A. thaliana	841685	A. thaliana	AT1G52540	Protein kinase superfamily protein	GO:0006468 protein phosphorylation;GO:0016310 phosphorylation;GO:0006796 phosphate-containing compound metabolic process	0.0	0.0	0.0	0.0	0.0	0.0	0.0	0.0	0.0	0.0	0.0	0.0	0.0	0.0	0.0	0.0	0.0	0.0	0.0	0.0
AT1G03160	839566	ensembl_gene_id	A. thaliana	839566	A. thaliana	FZL	FZO-like protein	GO:0034051 negative regulation of plant-type hypersensitive response;GO:1900425 negative regulation of defense response to bacterium;GO:0010363 regulation of plant-type hypersensitive response	0.0	0.0	0.0	0.0	0.0	0.0	0.0	1.0	0.0	0.0	0.0	0.0	0.0	0.0	0.0	0.0	0.0	0.0	0.0	0.0
AT5G04900	830372	ensembl_gene_id	A. thaliana	830372	A. thaliana	NOL	NYC1-like protein	GO:0010304 PSII associated light-harvesting complex II catabolic process;GO:0015996 chlorophyll catabolic process;GO:0046149 pigment catabolic process	0.0	0.0	0.0	0.0	0.0	0.0	0.0	0.0	0.0	0.0	0.0	0.0	0.0	0.0	0.0	0.0	0.0	0.0	0.0	0.0
AT3G19240	821458	ensembl_gene_id	A. thaliana	821458	A. thaliana	AT3G19240	Vacuolar import/degradation, Vid27-related protein		0.0	0.0	0.0	0.0	0.0	0.0	0.0	0.0	0.0	0.0	0.0	0.0	0.0	0.0	0.0	0.0	0.0	0.0	0.0	0.0
AT4G24680	828570	ensembl_gene_id	A. thaliana	828570	A. thaliana	MOS1	modifier of snc1	GO:0040029 regulation of gene expression, epigenetic;GO:0010468 regulation of gene expression;GO:0060255 regulation of macromolecule metabolic process	0.0	0.0	0.0	0.0	0.0	0.0	0.0	0.0	0.0	0.0	0.0	0.0	0.0	0.0	0.0	0.0	0.0	0.0	0.0	0.0
AT5G13030	831143	ensembl_gene_id	A. thaliana	831143	A. thaliana	AT5G13030	selenoprotein O	GO:0009414 response to water deprivation;GO:0009415 response to water;GO:0001101 response to acid chemical	0.0	0.0	0.0	0.0	0.0	0.0	0.0	0.0	0.0	0.0	0.0	0.0	0.0	0.0	0.0	0.0	0.0	0.0	0.0	0.0
AT3G09050	820058	ensembl_gene_id	A. thaliana	820058	A. thaliana	AT3G09050	8-amino-7-oxononanoate synthase	GO:0008150 biological_process	0.0	0.0	0.0	0.0	0.0	0.0	0.0	0.0	0.0	0.0	0.0	0.0	0.0	0.0	0.0	0.0	0.0	0.0	0.0	0.0
AT4G24840	828587	ensembl_gene_id	A. thaliana	828587	A. thaliana	AT4G24840	oligomeric golgi complex subunit-like protein	GO:0051601 exocyst localization;GO:0060178 regulation of exocyst localization;GO:0034629 cellular protein-containing complex localization	0.0	0.0	0.0	0.0	1.0	0.0	0.0	0.0	0.0	0.0	0.0	0.0	0.0	0.0	0.0	0.0	0.0	0.0	0.0	0.0
AT1G75660	843900	ensembl_gene_id	A. thaliana	843900	A. thaliana	XRN3	5'-3' exoribonuclease 3	GO:0010587 miRNA catabolic process;GO:0060149 negative regulation of posttranscriptional gene silencing;GO:0000967 rRNA 5'-end processing	0.0	0.0	0.0	0.0	0.0	0.0	0.0	0.0	0.0	0.0	0.0	0.0	0.0	0.0	0.0	0.0	0.0	0.0	0.0	0.0
AT1G11720	837716	ensembl_gene_id	A. thaliana	837716	A. thaliana	SS3	starch synthase 3	GO:0010021 amylopectin biosynthetic process;GO:2000896 amylopectin metabolic process;GO:0019252 starch biosynthetic process	0.0	0.0	0.0	0.0	0.0	1.0	0.0	0.0	0.0	0.0	0.0	0.0	0.0	0.0	0.0	0.0	0.0	0.0	0.0	0.0
AT4G05530	825905	ensembl_gene_id	A. thaliana	825905	A. thaliana	IBR1	indole-3-butyric acid response 1	GO:0080026 response to indolebutyric acid;GO:0080024 indolebutyric acid metabolic process;GO:0009850 auxin metabolic process	0.0	0.0	0.0	0.0	0.0	0.0	1.0	0.0	0.0	0.0	0.0	0.0	0.0	0.0	0.0	0.0	0.0	0.0	0.0	0.0
AT4G22310	828326	ensembl_gene_id	A. thaliana	828326	A. thaliana	AT4G22310	Uncharacterized protein family (UPF0041)	GO:0006850 mitochondrial pyruvate transmembrane transport;GO:1901475 pyruvate transmembrane transport;GO:0006848 pyruvate transport	0.0	0.0	0.0	0.0	0.0	0.0	0.0	0.0	0.0	0.0	0.0	0.0	0.0	0.0	0.0	0.0	0.0	0.0	0.0	0.0
AT2G23390	816871	ensembl_gene_id	A. thaliana	816871	A. thaliana	AT2G23390	acyl-CoA	GO:0008150 biological_process	0.0	0.0	0.0	0.0	0.0	0.0	0.0	0.0	0.0	0.0	0.0	0.0	0.0	0.0	0.0	0.0	0.0	0.0	0.0	0.0
AT1G63610	842666	ensembl_gene_id	A. thaliana	842666	A. thaliana	AT1G63610	hypothetical protein		0.0	0.0	0.0	0.0	0.0	0.0	0.0	0.0	0.0	0.0	0.0	0.0	0.0	0.0	0.0	0.0	0.0	0.0	0.0	0.0
AT3G06310	819805	ensembl_gene_id	A. thaliana	819805	A. thaliana	AT3G06310	Cox19-like CHCH family protein	GO:0006120 mitochondrial electron transport, NADH to ubiquinone;GO:0019646 aerobic electron transport chain;GO:0042775 mitochondrial ATP synthesis coupled electron transport	0.0	0.0	1.0	0.0	0.0	0.0	0.0	0.0	0.0	1.0	0.0	0.0	0.0	0.0	0.0	0.0	1.0	0.0	0.0	0.0
AT4G21200	827868	ensembl_gene_id	A. thaliana	827868	A. thaliana	GA2OX8	gibberellin 2-oxidase 8	GO:0009686 gibberellin biosynthetic process;GO:0009685 gibberellin metabolic process;GO:0016102 diterpenoid biosynthetic process	1.0	0.0	0.0	0.0	0.0	0.0	0.0	0.0	0.0	0.0	0.0	0.0	0.0	0.0	0.0	0.0	0.0	0.0	0.0	0.0
AT1G31800	840067	ensembl_gene_id	A. thaliana	840067	A. thaliana	CYP97A3	cytochrome P450, family 97, subfamily A, polypeptide 3	GO:0016123 xanthophyll biosynthetic process;GO:0016122 xanthophyll metabolic process;GO:0016109 tetraterpenoid biosynthetic process	0.0	0.0	0.0	0.0	0.0	0.0	0.0	0.0	0.0	0.0	0.0	0.0	0.0	0.0	0.0	0.0	0.0	0.0	0.0	0.0
AT5G19485	3770677	ensembl_gene_id	A. thaliana	3770677	A. thaliana	AT5G19485	transferases/nucleotidyltransferase	GO:0002183 cytoplasmic translational initiation;GO:0006413 translational initiation;GO:0002181 cytoplasmic translation	0.0	0.0	0.0	0.0	0.0	0.0	0.0	0.0	0.0	0.0	0.0	0.0	0.0	0.0	0.0	0.0	0.0	0.0	0.0	0.0
AT3G20890	821638	ensembl_gene_id	A. thaliana	821638	A. thaliana	AT3G20890	RNA-binding (RRM/RBD/RNP motifs) family protein		0.0	0.0	0.0	0.0	0.0	0.0	0.0	0.0	0.0	0.0	0.0	0.0	0.0	0.0	0.0	0.0	0.0	0.0	0.0	0.0
AT5G08500	830749	ensembl_gene_id	A. thaliana	830749	A. thaliana	AT5G08500	Transmembrane CLPTM1 family protein	GO:0008150 biological_process	0.0	0.0	0.0	0.0	0.0	0.0	0.0	0.0	0.0	0.0	0.0	0.0	0.0	0.0	0.0	0.0	0.0	0.0	0.0	0.0
AT2G47140	819327	ensembl_gene_id	A. thaliana	819327	A. thaliana	SDR5	NAD(P)-binding Rossmann-fold superfamily protein		0.0	0.0	0.0	0.0	0.0	0.0	0.0	0.0	0.0	0.0	0.0	0.0	0.0	0.0	0.0	0.0	0.0	0.0	0.0	0.0
AT1G05150	839312	ensembl_gene_id	A. thaliana	839312	A. thaliana	AT1G05150	Calcium-binding tetratricopeptide family protein	GO:0008150 biological_process	0.0	0.0	0.0	0.0	0.0	0.0	0.0	0.0	0.0	0.0	0.0	0.0	0.0	0.0	0.0	0.0	0.0	0.0	0.0	0.0
AT3G10340	820196	ensembl_gene_id	A. thaliana	820196	A. thaliana	PAL4	phenylalanine ammonia-lyase 4	GO:0009800 cinnamic acid biosynthetic process;GO:0009803 cinnamic acid metabolic process;GO:0006559 L-phenylalanine catabolic process	1.0	0.0	0.0	0.0	0.0	0.0	1.0	0.0	1.0	0.0	0.0	0.0	0.0	0.0	0.0	0.0	0.0	0.0	0.0	0.0
AT5G53970	835480	ensembl_gene_id	A. thaliana	835480	A. thaliana	TAT7	Tyrosine transaminase family protein	GO:0006572 tyrosine catabolic process;GO:0006570 tyrosine metabolic process;GO:0010189 vitamin E biosynthetic process	1.0	0.0	0.0	0.0	0.0	0.0	0.0	0.0	1.0	0.0	0.0	0.0	0.0	0.0	0.0	0.0	0.0	0.0	0.0	0.0
AT3G02660	821282	ensembl_gene_id	A. thaliana	821282	A. thaliana	EMB2768	Tyrosyl-tRNA synthetase, class Ib, bacterial/mitochondrial	GO:0006437 tyrosyl-tRNA aminoacylation;GO:0006418 tRNA aminoacylation for protein translation;GO:0043038 amino acid activation	1.0	0.0	0.0	0.0	0.0	0.0	0.0	0.0	0.0	0.0	0.0	1.0	0.0	0.0	0.0	0.0	0.0	0.0	0.0	0.0
AT2G26800	817221	ensembl_gene_id	A. thaliana	817221	A. thaliana	AT2G26800	Aldolase superfamily protein	GO:0046950 cellular ketone body metabolic process;GO:0046951 ketone body biosynthetic process;GO:1902224 ketone body metabolic process	1.0	0.0	1.0	0.0	0.0	0.0	0.0	0.0	1.0	0.0	0.0	0.0	0.0	0.0	0.0	0.0	0.0	0.0	0.0	0.0
AT2G27920	817336	ensembl_gene_id	A. thaliana	817336	A. thaliana	SCPL51	serine carboxypeptidase-like 51		0.0	0.0	0.0	0.0	0.0	0.0	0.0	0.0	0.0	0.0	0.0	0.0	0.0	0.0	0.0	0.0	0.0	0.0	0.0	0.0
AT3G29185	822570	ensembl_gene_id	A. thaliana	822570	A. thaliana	AT3G29185	glutamate NMDA receptor subunit epsilon-1, putative (DUF3598)	GO:0000917 division septum assembly;GO:0032955 regulation of division septum assembly;GO:0090529 cell septum assembly	0.0	0.0	0.0	0.0	0.0	0.0	0.0	1.0	0.0	0.0	0.0	0.0	1.0	0.0	0.0	0.0	0.0	0.0	0.0	0.0
AT4G13550	826988	ensembl_gene_id	A. thaliana	826988	A. thaliana	AT4G13550	putative triglyceride lipase	GO:0016042 lipid catabolic process;GO:0009408 response to heat;GO:0009266 response to temperature stimulus	0.0	0.0	0.0	0.0	0.0	0.0	0.0	0.0	0.0	0.0	0.0	0.0	0.0	0.0	0.0	0.0	0.0	0.0	0.0	1.0
AT5G55180	835611	ensembl_gene_id	A. thaliana	835611	A. thaliana	AT5G55180	O-Glycosyl hydrolases family 17 protein	GO:0005975 carbohydrate metabolic process;GO:0044238 primary metabolic process;GO:0071704 organic substance metabolic process	0.0	0.0	0.0	0.0	0.0	0.0	0.0	0.0	0.0	0.0	0.0	0.0	0.0	0.0	0.0	0.0	0.0	0.0	0.0	0.0
AT5G65760	836705	ensembl_gene_id	A. thaliana	836705	A. thaliana	AT5G65760	Serine carboxypeptidase S28 family protein	GO:0006508 proteolysis;GO:0019538 protein metabolic process;GO:1901564 organonitrogen compound metabolic process	0.0	0.0	0.0	0.0	0.0	0.0	0.0	0.0	0.0	0.0	0.0	0.0	0.0	0.0	0.0	0.0	0.0	0.0	0.0	0.0
AT2G27100	817252	ensembl_gene_id	A. thaliana	817252	A. thaliana	SE	C2H2 zinc-finger protein SERRATE (SE)	GO:2000011 regulation of adaxial/abaxial pattern formation;GO:0000381 regulation of alternative mRNA splicing, via spliceosome;GO:0031053 primary miRNA processing	0.0	0.0	0.0	0.0	0.0	0.0	0.0	0.0	0.0	0.0	0.0	0.0	0.0	0.0	0.0	0.0	0.0	0.0	0.0	0.0
AT2G41790	818778	ensembl_gene_id	A. thaliana	818778	A. thaliana	AT2G41790	Insulinase (Peptidase family M16) family protein	GO:0043171 peptide catabolic process;GO:0051603 proteolysis involved in cellular protein catabolic process;GO:0044257 cellular protein catabolic process	0.0	0.0	0.0	0.0	0.0	0.0	0.0	0.0	0.0	0.0	0.0	0.0	0.0	0.0	0.0	0.0	0.0	0.0	0.0	0.0
AT5G06830	830574	ensembl_gene_id	A. thaliana	830574	A. thaliana	AT5G06830	hypothetical protein	GO:0000079 regulation of cyclin-dependent protein serine/threonine kinase activity;GO:1904029 regulation of cyclin-dependent protein kinase activity;GO:0071900 regulation of protein serine/threonine kinase activity	0.0	0.0	0.0	0.0	0.0	0.0	0.0	0.0	0.0	0.0	0.0	0.0	0.0	0.0	0.0	0.0	0.0	0.0	0.0	0.0
AT4G12770	826889	ensembl_gene_id	A. thaliana	826889	A. thaliana	AT4G12770	Chaperone DnaJ-domain superfamily protein	GO:0045806 negative regulation of endocytosis;GO:0048261 negative regulation of receptor-mediated endocytosis;GO:1900186 negative regulation of clathrin-dependent endocytosis	0.0	0.0	0.0	0.0	0.0	0.0	0.0	0.0	0.0	0.0	0.0	0.0	1.0	0.0	0.0	0.0	0.0	0.0	0.0	0.0
AT1G69800	843316	ensembl_gene_id	A. thaliana	843316	A. thaliana	AT1G69800	Cystathionine beta-synthase (CBS) protein		0.0	0.0	0.0	0.0	0.0	0.0	0.0	0.0	0.0	0.0	0.0	0.0	0.0	0.0	0.0	0.0	0.0	0.0	0.0	0.0
AT5G53080	835388	ensembl_gene_id	A. thaliana	835388	A. thaliana	AT5G53080	Tetratricopeptide repeat (TPR)-like superfamily protein	GO:0031425 chloroplast RNA processing;GO:0009658 chloroplast organization;GO:0009657 plastid organization	0.0	0.0	0.0	0.0	0.0	0.0	0.0	1.0	0.0	0.0	0.0	0.0	0.0	0.0	0.0	0.0	0.0	0.0	0.0	0.0
AT5G45170	834553	ensembl_gene_id	A. thaliana	834553	A. thaliana	AT5G45170	Haloacid dehalogenase-like hydrolase (HAD) superfamily protein	GO:0008150 biological_process	0.0	0.0	0.0	0.0	0.0	0.0	0.0	0.0	0.0	0.0	0.0	0.0	0.0	0.0	0.0	0.0	0.0	0.0	0.0	0.0
AT4G32770	829413	ensembl_gene_id	A. thaliana	829413	A. thaliana	VTE1	tocopherol cyclase, chloroplast / vitamin E deficient 1 (VTE1) / sucrose export defective 1 (SXD1)	GO:0009915 phloem sucrose loading;GO:0110126 phloem loading;GO:0010189 vitamin E biosynthetic process	1.0	0.0	0.0	0.0	0.0	0.0	1.0	0.0	0.0	0.0	0.0	0.0	0.0	0.0	0.0	0.0	0.0	0.0	0.0	1.0
AT3G63130	825488	ensembl_gene_id	A. thaliana	825488	A. thaliana	RANGAP1	RAN GTPase activating protein 1	GO:0006606 protein import into nucleus;GO:0051170 import into nucleus;GO:0034504 protein localization to nucleus	0.0	0.0	0.0	0.0	1.0	0.0	0.0	0.0	0.0	0.0	0.0	0.0	0.0	0.0	0.0	0.0	0.0	0.0	0.0	0.0
AT5G06160	830503	ensembl_gene_id	A. thaliana	830503	A. thaliana	ATO	splicing factor-like protein	GO:0045694 regulation of embryo sac egg cell differentiation;GO:0009560 embryo sac egg cell differentiation;GO:0007292 female gamete generation	0.0	0.0	0.0	0.0	0.0	0.0	0.0	0.0	0.0	0.0	0.0	0.0	0.0	0.0	0.0	0.0	0.0	0.0	0.0	0.0
AT4G31390	829266	ensembl_gene_id	A. thaliana	829266	A. thaliana	ACDO1	Protein kinase superfamily protein	GO:1902171 regulation of tocopherol cyclase activity;GO:0080177 plastoglobule organization;GO:0031279 regulation of cyclase activity	0.0	0.0	1.0	0.0	0.0	0.0	0.0	1.0	0.0	0.0	0.0	0.0	0.0	0.0	0.0	0.0	0.0	0.0	0.0	0.0
AT1G03030	839473	ensembl_gene_id	A. thaliana	839473	A. thaliana	AT1G03030	P-loop containing nucleoside triphosphate hydrolases superfamily protein		0.0	0.0	0.0	0.0	0.0	0.0	0.0	0.0	0.0	0.0	0.0	0.0	0.0	0.0	0.0	0.0	0.0	0.0	0.0	0.0
AT3G58760	825045	ensembl_gene_id	A. thaliana	825045	A. thaliana	AT3G58760	Integrin-linked protein kinase family	GO:0006468 protein phosphorylation;GO:0016310 phosphorylation;GO:0006796 phosphate-containing compound metabolic process	0.0	0.0	0.0	0.0	0.0	0.0	0.0	0.0	0.0	0.0	0.0	0.0	0.0	0.0	0.0	0.0	0.0	0.0	0.0	0.0
AT1G36320	840539	ensembl_gene_id	A. thaliana	840539	A. thaliana	AT1G36320	hypothetical protein	GO:0008150 biological_process	0.0	0.0	0.0	0.0	0.0	0.0	0.0	0.0	0.0	0.0	0.0	0.0	0.0	0.0	0.0	0.0	0.0	0.0	0.0	0.0
AT1G30620	839942	ensembl_gene_id	A. thaliana	839942	A. thaliana	MUR4	NAD(P)-binding Rossmann-fold superfamily protein	GO:0019322 pentose biosynthetic process;GO:0019567 arabinose biosynthetic process;GO:0033358 UDP-L-arabinose biosynthetic process	1.0	0.0	0.0	0.0	0.0	1.0	0.0	0.0	0.0	0.0	0.0	0.0	0.0	0.0	0.0	0.0	0.0	0.0	0.0	0.0
AT3G45850	823728	ensembl_gene_id	A. thaliana	823728	A. thaliana	AT3G45850	P-loop containing nucleoside triphosphate hydrolases superfamily protein	GO:0007018 microtubule-based movement;GO:0006928 movement of cell or subcellular component;GO:0007017 microtubule-based process	0.0	0.0	0.0	0.0	0.0	0.0	0.0	0.0	0.0	0.0	0.0	0.0	0.0	0.0	0.0	0.0	0.0	0.0	0.0	0.0
AT5G58110	835923	ensembl_gene_id	A. thaliana	835923	A. thaliana	AT5G58110	chaperone binding / ATPase activator	GO:0032781 positive regulation of ATPase activity;GO:0043462 regulation of ATPase activity;GO:0051345 positive regulation of hydrolase activity	0.0	0.0	0.0	0.0	0.0	0.0	0.0	0.0	0.0	0.0	0.0	0.0	0.0	0.0	0.0	0.0	0.0	1.0	0.0	0.0
AT1G19110	838494	ensembl_gene_id	A. thaliana	838494	A. thaliana	AT1G19110	inter-alpha-trypsin inhibitor heavy chain-like protein	GO:0008150 biological_process	0.0	0.0	0.0	0.0	0.0	0.0	0.0	0.0	0.0	0.0	0.0	0.0	0.0	0.0	0.0	0.0	0.0	0.0	0.0	0.0
AT5G67270	836862	ensembl_gene_id	A. thaliana	836862	A. thaliana	EB1C	end binding protein 1C	GO:0035372 protein localization to microtubule;GO:1904825 protein localization to microtubule plus-end;GO:1905725 protein localization to microtubule end	0.0	0.0	0.0	0.0	1.0	0.0	0.0	0.0	0.0	0.0	0.0	0.0	0.0	0.0	0.0	0.0	0.0	0.0	0.0	0.0
AT4G34950	829647	ensembl_gene_id	A. thaliana	829647	A. thaliana	AT4G34950	Major facilitator superfamily protein		0.0	0.0	0.0	0.0	0.0	0.0	0.0	0.0	0.0	0.0	0.0	0.0	0.0	0.0	0.0	0.0	0.0	0.0	0.0	0.0
AT2G18790	816394	ensembl_gene_id	A. thaliana	816394	A. thaliana	PHYB	phytochrome B	GO:0017012 protein-phytochromobilin linkage;GO:0010202 response to low fluence red light stimulus;GO:0017007 protein-bilin linkage	0.0	0.0	1.0	0.0	0.0	0.0	1.0	0.0	0.0	0.0	0.0	0.0	0.0	0.0	0.0	0.0	0.0	0.0	0.0	1.0
AT5G48240	834877	ensembl_gene_id	A. thaliana	834877	A. thaliana	AT5G48240	Rrp15p protein	GO:0000460 maturation of 5.8S rRNA;GO:0000470 maturation of LSU-rRNA;GO:0042273 ribosomal large subunit biogenesis	0.0	0.0	0.0	0.0	0.0	0.0	0.0	0.0	0.0	0.0	0.0	0.0	0.0	0.0	0.0	0.0	0.0	0.0	0.0	0.0
AT5G64740	836595	ensembl_gene_id	A. thaliana	836595	A. thaliana	CESA6	cellulose synthase 6	GO:0009833 plant-type primary cell wall biogenesis;GO:0009825 multidimensional cell growth;GO:0000281 mitotic cytokinesis	0.0	0.0	0.0	0.0	0.0	0.0	0.0	0.0	0.0	0.0	0.0	0.0	0.0	0.0	0.0	0.0	0.0	0.0	0.0	0.0
AT4G04180	825733	ensembl_gene_id	A. thaliana	825733	A. thaliana	AT4G04180	P-loop containing nucleoside triphosphate hydrolases superfamily protein	GO:0045898 regulation of RNA polymerase II transcription preinitiation complex assembly;GO:0045899 positive regulation of RNA polymerase II transcription preinitiation complex assembly;GO:0060260 regulation of transcription initiation from RNA polymerase II promoter	0.0	0.0	0.0	0.0	0.0	0.0	0.0	0.0	0.0	0.0	0.0	0.0	1.0	0.0	0.0	0.0	0.0	0.0	0.0	0.0
AT1G19180	838501	ensembl_gene_id	A. thaliana	838501	A. thaliana	JAZ1	jasmonate-zim-domain protein 1	GO:0071469 cellular response to alkaline pH;GO:1900067 regulation of cellular response to alkaline pH;GO:0071467 cellular response to pH	0.0	0.0	0.0	0.0	0.0	0.0	0.0	0.0	0.0	0.0	0.0	0.0	0.0	0.0	0.0	0.0	0.0	0.0	0.0	0.0
AT1G23440	838952	ensembl_gene_id	A. thaliana	838952	A. thaliana	AT1G23440	Peptidase C15, pyroglutamyl peptidase I-like protein	GO:0006508 proteolysis;GO:0019538 protein metabolic process;GO:1901564 organonitrogen compound metabolic process	0.0	0.0	0.0	0.0	0.0	0.0	0.0	0.0	0.0	0.0	0.0	0.0	0.0	0.0	0.0	0.0	0.0	0.0	0.0	0.0
AT3G23640	821944	ensembl_gene_id	A. thaliana	821944	A. thaliana	HGL1	heteroglycan glucosidase 1	GO:0005975 carbohydrate metabolic process;GO:0044238 primary metabolic process;GO:0071704 organic substance metabolic process	0.0	0.0	0.0	0.0	0.0	0.0	0.0	0.0	0.0	0.0	0.0	0.0	0.0	0.0	0.0	0.0	0.0	0.0	0.0	0.0
AT5G51010	835174	ensembl_gene_id	A. thaliana	835174	A. thaliana	AT5G51010	Rubredoxin-like superfamily protein		0.0	0.0	0.0	0.0	0.0	0.0	0.0	0.0	0.0	0.0	0.0	0.0	0.0	0.0	0.0	0.0	0.0	0.0	0.0	0.0
AT5G45550	834591	ensembl_gene_id	A. thaliana	834591	A. thaliana	MOB1-like	Mob1/phocein family protein	GO:0080140 regulation of jasmonic acid metabolic process;GO:0080141 regulation of jasmonic acid biosynthetic process;GO:0009554 megasporogenesis	1.0	0.0	0.0	0.0	0.0	0.0	1.0	0.0	0.0	0.0	0.0	0.0	0.0	0.0	0.0	0.0	0.0	0.0	0.0	0.0
AT1G49820	841405	ensembl_gene_id	A. thaliana	841405	A. thaliana	MTK	S-methyl-5-thioribose kinase	GO:0019509 L-methionine salvage from methylthioadenosine;GO:0043102 amino acid salvage;GO:0071267 L-methionine salvage	1.0	0.0	0.0	0.0	0.0	0.0	0.0	0.0	0.0	0.0	0.0	0.0	0.0	0.0	0.0	0.0	0.0	0.0	0.0	0.0
AT5G10730	830939	ensembl_gene_id	A. thaliana	830939	A. thaliana	AT5G10730	NAD(P)-binding Rossmann-fold superfamily protein	GO:1901004 ubiquinone-6 metabolic process;GO:1901006 ubiquinone-6 biosynthetic process;GO:0006743 ubiquinone metabolic process	1.0	0.0	0.0	0.0	0.0	0.0	0.0	0.0	0.0	0.0	0.0	0.0	0.0	0.0	0.0	0.0	0.0	0.0	0.0	0.0
AT5G06350	830523	ensembl_gene_id	A. thaliana	830523	A. thaliana	AT5G06350	ARM repeat superfamily protein	GO:0008150 biological_process	0.0	0.0	0.0	0.0	0.0	0.0	0.0	0.0	0.0	0.0	0.0	0.0	0.0	0.0	0.0	0.0	0.0	0.0	0.0	0.0
AT1G07270	837238	ensembl_gene_id	A. thaliana	837238	A. thaliana	AT1G07270	Cell division control, Cdc6	GO:0033314 mitotic DNA replication checkpoint signaling;GO:0010972 negative regulation of G2/M transition of mitotic cell cycle;GO:0044818 mitotic G2/M transition checkpoint	0.0	0.0	0.0	0.0	0.0	0.0	0.0	0.0	0.0	0.0	0.0	0.0	0.0	0.0	0.0	0.0	0.0	0.0	0.0	0.0
AT3G18600	821391	ensembl_gene_id	A. thaliana	821391	A. thaliana	AT3G18600	P-loop containing nucleoside triphosphate hydrolases superfamily protein	GO:0000463 maturation of LSU-rRNA from tricistronic rRNA transcript (SSU-rRNA, 5.8S rRNA, LSU-rRNA);GO:0000470 maturation of LSU-rRNA;GO:0042273 ribosomal large subunit biogenesis	0.0	0.0	0.0	0.0	0.0	0.0	0.0	0.0	0.0	0.0	0.0	0.0	0.0	0.0	0.0	0.0	0.0	0.0	0.0	0.0
AT3G17170	820974	ensembl_gene_id	A. thaliana	820974	A. thaliana	RFC3	Translation elongation factor EF1B/ribosomal protein S6 family protein		0.0	0.0	0.0	0.0	0.0	0.0	0.0	0.0	0.0	0.0	0.0	0.0	0.0	0.0	0.0	0.0	0.0	0.0	0.0	0.0
AT5G55500	835643	ensembl_gene_id	A. thaliana	835643	A. thaliana	XYLT	beta-1,2-xylosyltransferase	GO:0031204 posttranslational protein targeting to membrane, translocation;GO:0006620 posttranslational protein targeting to endoplasmic reticulum membrane;GO:0045047 protein targeting to ER	0.0	0.0	0.0	0.0	1.0	1.0	0.0	0.0	0.0	0.0	0.0	0.0	0.0	0.0	0.0	0.0	0.0	0.0	0.0	0.0
AT4G10960	826696	ensembl_gene_id	A. thaliana	826696	A. thaliana	UGE5	UDP-D-glucose/UDP-D-galactose 4-epimerase 5	GO:0006012 galactose metabolic process;GO:0019318 hexose metabolic process;GO:0005996 monosaccharide metabolic process	0.0	0.0	0.0	0.0	0.0	0.0	0.0	0.0	0.0	0.0	0.0	0.0	0.0	0.0	0.0	0.0	0.0	0.0	0.0	0.0
AT5G56360	835736	ensembl_gene_id	A. thaliana	835736	A. thaliana	PSL4	calmodulin-binding protein	GO:0006491 N-glycan processing;GO:0009100 glycoprotein metabolic process;GO:0042742 defense response to bacterium	0.0	0.0	0.0	0.0	0.0	1.0	0.0	0.0	0.0	0.0	0.0	0.0	0.0	0.0	0.0	0.0	0.0	0.0	0.0	0.0
AT5G49890	835052	ensembl_gene_id	A. thaliana	835052	A. thaliana	CLC-C	chloride channel C		0.0	0.0	0.0	0.0	0.0	0.0	0.0	0.0	0.0	0.0	0.0	0.0	0.0	0.0	0.0	0.0	0.0	0.0	0.0	0.0
AT2G26140	817154	ensembl_gene_id	A. thaliana	817154	A. thaliana	ftsh4	FTSH protease 4	GO:0010073 meristem maintenance;GO:0048507 meristem development;GO:0009888 tissue development	0.0	0.0	0.0	0.0	0.0	0.0	0.0	0.0	0.0	0.0	0.0	0.0	0.0	0.0	0.0	0.0	0.0	0.0	0.0	0.0
AT5G03260	831887	ensembl_gene_id	A. thaliana	831887	A. thaliana	LAC11	laccase 11	GO:0009809 lignin biosynthetic process;GO:0009808 lignin metabolic process;GO:0009699 phenylpropanoid biosynthetic process	0.0	0.0	0.0	0.0	0.0	0.0	0.0	0.0	0.0	0.0	0.0	0.0	0.0	0.0	0.0	0.0	0.0	0.0	0.0	0.0
AT2G13680	815852	ensembl_gene_id	A. thaliana	815852	A. thaliana	CALS5	callose synthase 5	GO:0006074 (1->3)-beta-D-glucan metabolic process;GO:0006075 (1->3)-beta-D-glucan biosynthetic process;GO:0009556 microsporogenesis	0.0	0.0	0.0	0.0	0.0	0.0	0.0	0.0	0.0	0.0	0.0	0.0	0.0	0.0	0.0	0.0	0.0	0.0	0.0	0.0
AT5G26570	832706	ensembl_gene_id	A. thaliana	832706	A. thaliana	PWD	chloroplastidic phosphoglucan, water dikinase (ATGWD3)	GO:0005983 starch catabolic process;GO:0044247 cellular polysaccharide catabolic process;GO:0009251 glucan catabolic process	0.0	0.0	0.0	0.0	0.0	0.0	0.0	0.0	0.0	0.0	0.0	0.0	0.0	0.0	0.0	0.0	1.0	0.0	0.0	0.0
AT3G63400	825515	ensembl_gene_id	A. thaliana	825515	A. thaliana	AT3G63400	Cyclophilin-like peptidyl-prolyl cis-trans isomerase family protein	GO:0000413 protein peptidyl-prolyl isomerization;GO:0018208 peptidyl-proline modification;GO:0006457 protein folding	0.0	0.0	0.0	0.0	0.0	0.0	0.0	0.0	0.0	0.0	0.0	0.0	0.0	0.0	0.0	0.0	0.0	1.0	0.0	0.0
AT5G58440	835957	ensembl_gene_id	A. thaliana	835957	A. thaliana	SNX2a	sorting nexin 2A	GO:0051604 protein maturation;GO:0090351 seedling development;GO:0007165 signal transduction	0.0	0.0	0.0	0.0	0.0	0.0	0.0	0.0	0.0	0.0	0.0	0.0	0.0	0.0	0.0	0.0	0.0	0.0	0.0	0.0
AT2G20050	816524	ensembl_gene_id	A. thaliana	816524	A. thaliana	AT2G20050	protein phosphatase 2C and cyclic nucleotide-binding/kinase domain-containing protein	GO:0018105 peptidyl-serine phosphorylation;GO:0018209 peptidyl-serine modification;GO:0018193 peptidyl-amino acid modification	0.0	0.0	0.0	0.0	0.0	0.0	0.0	0.0	0.0	0.0	0.0	0.0	0.0	0.0	0.0	0.0	0.0	0.0	0.0	0.0
AT5G39040	833896	ensembl_gene_id	A. thaliana	833896	A. thaliana	ABCB27	transporter associated with antigen processing protein 2	GO:0010044 response to aluminum ion;GO:0010038 response to metal ion;GO:0010035 response to inorganic substance	0.0	0.0	0.0	0.0	0.0	0.0	0.0	0.0	0.0	0.0	0.0	0.0	0.0	0.0	0.0	0.0	0.0	0.0	0.0	0.0
AT3G59770	825146	ensembl_gene_id	A. thaliana	825146	A. thaliana	SAC9	sacI homology domain-containing protein / WW domain-containing protein	GO:0048015 phosphatidylinositol-mediated signaling;GO:0048017 inositol lipid-mediated signaling;GO:0009644 response to high light intensity	0.0	0.0	0.0	0.0	0.0	1.0	0.0	0.0	0.0	0.0	0.0	0.0	0.0	0.0	0.0	0.0	0.0	0.0	0.0	1.0
AT1G09780	837507	ensembl_gene_id	A. thaliana	837507	A. thaliana	iPGAM1	Phosphoglycerate mutase, 2,3-bisphosphoglycerate-independent	GO:0006007 glucose catabolic process;GO:0019320 hexose catabolic process;GO:0046365 monosaccharide catabolic process	1.0	1.0	1.0	0.0	0.0	1.0	1.0	0.0	1.0	0.0	0.0	0.0	0.0	0.0	0.0	1.0	1.0	0.0	0.0	1.0
AT2G34770	818042	ensembl_gene_id	A. thaliana	818042	A. thaliana	FAH1	fatty acid hydroxylase 1	GO:0043069 negative regulation of programmed cell death;GO:0060548 negative regulation of cell death;GO:0000038 very long-chain fatty acid metabolic process	0.0	0.0	0.0	0.0	0.0	0.0	1.0	0.0	0.0	0.0	0.0	0.0	0.0	0.0	0.0	0.0	0.0	0.0	0.0	0.0
AT3G56310	824798	ensembl_gene_id	A. thaliana	824798	A. thaliana	AT3G56310	Melibiase family protein	GO:0005975 carbohydrate metabolic process;GO:0044238 primary metabolic process;GO:0071704 organic substance metabolic process	0.0	0.0	0.0	0.0	0.0	0.0	0.0	0.0	0.0	0.0	0.0	0.0	0.0	0.0	0.0	0.0	0.0	0.0	0.0	0.0
AT3G16290	820876	ensembl_gene_id	A. thaliana	820876	A. thaliana	EMB2083	AAA-type ATPase family protein	GO:0045037 protein import into chloroplast stroma;GO:0045036 protein targeting to chloroplast;GO:0072596 establishment of protein localization to chloroplast	0.0	0.0	0.0	0.0	1.0	0.0	0.0	0.0	0.0	0.0	0.0	0.0	0.0	0.0	0.0	0.0	0.0	0.0	0.0	0.0
AT3G10230	820185	ensembl_gene_id	A. thaliana	820185	A. thaliana	LYC	lycopene cyclase	GO:0016120 carotene biosynthetic process;GO:0016123 xanthophyll biosynthetic process;GO:0016122 xanthophyll metabolic process	1.0	0.0	0.0	0.0	0.0	0.0	0.0	0.0	0.0	0.0	0.0	0.0	0.0	0.0	0.0	0.0	0.0	0.0	0.0	0.0
AT5G42090	834214	ensembl_gene_id	A. thaliana	834214	A. thaliana	AT5G42090	Lung seven transmembrane receptor family protein	GO:0006810 transport;GO:0051234 establishment of localization;GO:0051179 localization	0.0	0.0	0.0	0.0	0.0	0.0	0.0	0.0	0.0	0.0	0.0	0.0	0.0	0.0	0.0	0.0	0.0	0.0	0.0	0.0
AT4G17330	827445	ensembl_gene_id	A. thaliana	827445	A. thaliana	G2484-1	G2484-1 protein		0.0	0.0	0.0	0.0	0.0	0.0	0.0	0.0	0.0	0.0	0.0	0.0	0.0	0.0	0.0	0.0	0.0	0.0	0.0	0.0
AT5G38640	833854	ensembl_gene_id	A. thaliana	833854	A. thaliana	AT5G38640	NagB/RpiA/CoA transferase-like superfamily protein	GO:0044237 cellular metabolic process;GO:0008152 metabolic process;GO:0009987 cellular process	0.0	0.0	0.0	0.0	0.0	0.0	0.0	0.0	0.0	0.0	0.0	0.0	0.0	0.0	0.0	0.0	0.0	0.0	0.0	0.0
AT1G05180	839286	ensembl_gene_id	A. thaliana	839286	A. thaliana	AXR1	NAD(P)-binding Rossmann-fold superfamily protein	GO:0045116 protein neddylation;GO:0010252 auxin homeostasis;GO:0007131 reciprocal meiotic recombination	0.0	0.0	0.0	0.0	0.0	0.0	0.0	0.0	0.0	0.0	0.0	0.0	0.0	0.0	0.0	0.0	0.0	0.0	0.0	0.0
AT4G32870	829423	ensembl_gene_id	A. thaliana	829423	A. thaliana	AT4G32870	Polyketide cyclase/dehydrase and lipid transport superfamily protein	GO:0080163 regulation of protein serine/threonine phosphatase activity;GO:0043666 regulation of phosphoprotein phosphatase activity;GO:0010921 regulation of phosphatase activity	0.0	0.0	0.0	0.0	0.0	0.0	0.0	0.0	0.0	0.0	0.0	0.0	0.0	0.0	0.0	0.0	0.0	0.0	0.0	0.0
AT4G37040	829858	ensembl_gene_id	A. thaliana	829858	A. thaliana	MAP1D	methionine aminopeptidase 1D	GO:0031365 N-terminal protein amino acid modification;GO:0006464 cellular protein modification process;GO:0036211 protein modification process	0.0	0.0	0.0	0.0	0.0	0.0	0.0	0.0	0.0	0.0	0.0	0.0	0.0	0.0	0.0	0.0	0.0	0.0	0.0	0.0
AT1G34130	840312	ensembl_gene_id	A. thaliana	840312	A. thaliana	STT3B	staurosporin and temperature sensitive 3-like b	GO:0006486 protein glycosylation;GO:0043413 macromolecule glycosylation;GO:0009101 glycoprotein biosynthetic process	0.0	0.0	0.0	0.0	0.0	1.0	0.0	0.0	0.0	0.0	0.0	0.0	0.0	0.0	0.0	0.0	0.0	0.0	0.0	0.0
AT3G10710	820240	ensembl_gene_id	A. thaliana	820240	A. thaliana	RHS12	root hair specific 12	GO:0045490 pectin catabolic process;GO:0000272 polysaccharide catabolic process;GO:0045488 pectin metabolic process	0.0	0.0	0.0	0.0	0.0	0.0	0.0	0.0	0.0	0.0	0.0	0.0	0.0	0.0	0.0	0.0	1.0	0.0	0.0	0.0
AT2G01070	814637	ensembl_gene_id	A. thaliana	814637	A. thaliana	AT2G01070	Lung seven transmembrane receptor family protein	GO:0006810 transport;GO:0051234 establishment of localization;GO:0051179 localization	0.0	0.0	0.0	0.0	0.0	0.0	0.0	0.0	0.0	0.0	0.0	0.0	0.0	0.0	0.0	0.0	0.0	0.0	0.0	0.0
AT3G48380	823996	ensembl_gene_id	A. thaliana	823996	A. thaliana	AT3G48380	Peptidase C78, ubiquitin fold modifier-specific peptidase 1/ 2		0.0	0.0	0.0	0.0	0.0	0.0	0.0	0.0	0.0	0.0	0.0	0.0	0.0	0.0	0.0	0.0	0.0	0.0	0.0	0.0
AT1G50500	841472	ensembl_gene_id	A. thaliana	841472	A. thaliana	HIT1	Membrane trafficking VPS53 family protein	GO:0007009 plasma membrane organization;GO:0042147 retrograde transport, endosome to Golgi;GO:0016482 cytosolic transport	0.0	0.0	0.0	0.0	1.0	0.0	0.0	0.0	0.0	0.0	0.0	0.0	0.0	0.0	0.0	0.0	0.0	0.0	0.0	1.0
AT1G80070	844347	ensembl_gene_id	A. thaliana	844347	A. thaliana	SUS2	Pre-mRNA-processing-splicing factor	GO:0000244 spliceosomal tri-snRNP complex assembly;GO:0000380 alternative mRNA splicing, via spliceosome;GO:0000387 spliceosomal snRNP assembly	0.0	0.0	0.0	0.0	0.0	0.0	0.0	0.0	0.0	0.0	0.0	0.0	1.0	0.0	0.0	0.0	0.0	0.0	0.0	0.0
AT2G43770	818980	ensembl_gene_id	A. thaliana	818980	A. thaliana	AT2G43770	Transducin/WD40 repeat-like superfamily protein	GO:0008150 biological_process	0.0	0.0	0.0	0.0	0.0	0.0	0.0	0.0	0.0	0.0	0.0	0.0	0.0	0.0	0.0	0.0	0.0	0.0	0.0	0.0
AT4G03140	828065	ensembl_gene_id	A. thaliana	828065	A. thaliana	AT4G03140	NAD(P)-binding Rossmann-fold superfamily protein		0.0	0.0	0.0	0.0	0.0	0.0	0.0	0.0	0.0	0.0	0.0	0.0	0.0	0.0	0.0	0.0	0.0	0.0	0.0	0.0
AT5G40200	834018	ensembl_gene_id	A. thaliana	834018	A. thaliana	DEG9	DegP protease 9	GO:0006508 proteolysis;GO:0019538 protein metabolic process;GO:1901564 organonitrogen compound metabolic process	0.0	0.0	0.0	0.0	0.0	0.0	0.0	0.0	0.0	0.0	0.0	0.0	0.0	0.0	0.0	0.0	0.0	0.0	0.0	0.0
AT1G26460	839187	ensembl_gene_id	A. thaliana	839187	A. thaliana	AT1G26460	Tetratricopeptide repeat (TPR)-like superfamily protein	GO:0008150 biological_process	0.0	0.0	0.0	0.0	0.0	0.0	0.0	0.0	0.0	0.0	0.0	0.0	0.0	0.0	0.0	0.0	0.0	0.0	0.0	0.0
AT5G59140	836032	ensembl_gene_id	A. thaliana	836032	A. thaliana	AT5G59140	BTB/POZ domain-containing protein	GO:0006511 ubiquitin-dependent protein catabolic process;GO:0019941 modification-dependent protein catabolic process;GO:0043632 modification-dependent macromolecule catabolic process	0.0	0.0	0.0	0.0	0.0	0.0	0.0	0.0	0.0	0.0	0.0	0.0	0.0	0.0	0.0	0.0	0.0	0.0	0.0	0.0
AT4G34640	829616	ensembl_gene_id	A. thaliana	829616	A. thaliana	SQS1	squalene synthase 1	GO:0045338 farnesyl diphosphate metabolic process;GO:0016126 sterol biosynthetic process;GO:0006694 steroid biosynthetic process	0.0	0.0	0.0	0.0	0.0	1.0	0.0	0.0	0.0	0.0	0.0	0.0	0.0	0.0	0.0	0.0	0.0	0.0	0.0	0.0
AT3G28720	822504	ensembl_gene_id	A. thaliana	822504	A. thaliana	AT3G28720	transmembrane protein	GO:0008150 biological_process	0.0	0.0	0.0	0.0	0.0	0.0	0.0	0.0	0.0	0.0	0.0	0.0	0.0	0.0	0.0	0.0	0.0	0.0	0.0	0.0
AT2G40930	818691	ensembl_gene_id	A. thaliana	818691	A. thaliana	UBP5	ubiquitin-specific protease 5	GO:0016579 protein deubiquitination;GO:0070646 protein modification by small protein removal;GO:0006511 ubiquitin-dependent protein catabolic process	0.0	0.0	0.0	0.0	0.0	0.0	0.0	0.0	0.0	0.0	0.0	0.0	0.0	0.0	0.0	0.0	0.0	0.0	0.0	0.0
AT3G54860	824651	ensembl_gene_id	A. thaliana	824651	A. thaliana	ATVPS33	Sec1/munc18-like (SM) proteins superfamily	GO:0007033 vacuole organization;GO:0016192 vesicle-mediated transport;GO:0006996 organelle organization	0.0	0.0	0.0	0.0	0.0	0.0	0.0	0.0	0.0	0.0	0.0	0.0	0.0	0.0	0.0	0.0	0.0	0.0	0.0	0.0
AT1G16860	838257	ensembl_gene_id	A. thaliana	838257	A. thaliana	AT1G16860	Ubiquitin-specific protease family C19-related protein	GO:2001007 negative regulation of cellulose biosynthetic process;GO:0010677 negative regulation of cellular carbohydrate metabolic process;GO:0045912 negative regulation of carbohydrate metabolic process	0.0	0.0	0.0	0.0	0.0	0.0	0.0	0.0	0.0	0.0	0.0	0.0	0.0	0.0	0.0	0.0	0.0	0.0	0.0	0.0
AT2G31060	817658	ensembl_gene_id	A. thaliana	817658	A. thaliana	EMB2785	elongation factor family protein		0.0	0.0	0.0	0.0	0.0	0.0	0.0	0.0	0.0	0.0	0.0	0.0	0.0	0.0	0.0	0.0	0.0	0.0	0.0	0.0
AT5G61530	836274	ensembl_gene_id	A. thaliana	836274	A. thaliana	AT5G61530	small G protein family protein / RhoGAP family protein	GO:0007165 signal transduction;GO:0023052 signaling;GO:0007154 cell communication	0.0	0.0	0.0	0.0	0.0	0.0	0.0	0.0	0.0	0.0	0.0	0.0	0.0	0.0	0.0	0.0	0.0	0.0	0.0	0.0
AT5G18070	831926	ensembl_gene_id	A. thaliana	831926	A. thaliana	DRT101	phosphoglucosamine mutase-like protein	GO:0000719 photoreactive repair;GO:0006048 UDP-N-acetylglucosamine biosynthetic process;GO:0006047 UDP-N-acetylglucosamine metabolic process	0.0	0.0	0.0	0.0	0.0	1.0	0.0	0.0	0.0	0.0	0.0	0.0	0.0	0.0	0.0	0.0	0.0	0.0	0.0	0.0
AT5G14580	831309	ensembl_gene_id	A. thaliana	831309	A. thaliana	AT5G14580	polyribonucleotide nucleotidyltransferase	GO:0000957 mitochondrial RNA catabolic process;GO:0000958 mitochondrial mRNA catabolic process;GO:0000965 mitochondrial RNA 3'-end processing	0.0	0.0	0.0	0.0	0.0	0.0	0.0	0.0	0.0	0.0	0.0	0.0	0.0	0.0	0.0	0.0	0.0	0.0	0.0	0.0
AT3G17900	821058	ensembl_gene_id	A. thaliana	821058	A. thaliana	AT3G17900	heat-inducible transcription repressor	GO:0016192 vesicle-mediated transport;GO:0006810 transport;GO:0051234 establishment of localization	0.0	0.0	0.0	0.0	0.0	0.0	0.0	0.0	0.0	0.0	0.0	0.0	0.0	0.0	0.0	0.0	0.0	0.0	0.0	0.0
AT5G18570	831975	ensembl_gene_id	A. thaliana	831975	A. thaliana	EMB269	GTP1/OBG family protein	GO:0010027 thylakoid membrane organization;GO:0009668 plastid membrane organization;GO:0009658 chloroplast organization	0.0	0.0	0.0	0.0	0.0	0.0	0.0	1.0	0.0	0.0	0.0	0.0	0.0	0.0	0.0	0.0	0.0	0.0	0.0	0.0
AT3G24660	822062	ensembl_gene_id	A. thaliana	822062	A. thaliana	TMKL1	transmembrane kinase-like 1	GO:0006468 protein phosphorylation;GO:0016310 phosphorylation;GO:0006796 phosphate-containing compound metabolic process	0.0	0.0	0.0	0.0	0.0	0.0	0.0	0.0	0.0	0.0	0.0	0.0	0.0	0.0	0.0	0.0	0.0	0.0	0.0	0.0
AT3G06480	819825	ensembl_gene_id	A. thaliana	819825	A. thaliana	AT3G06480	DEAD box RNA helicase family protein		0.0	0.0	0.0	0.0	0.0	0.0	0.0	0.0	0.0	0.0	0.0	0.0	0.0	0.0	0.0	0.0	0.0	0.0	0.0	0.0
AT5G19130	832033	ensembl_gene_id	A. thaliana	832033	A. thaliana	AT5G19130	GPI transamidase component family protein / Gaa1-like family protein	GO:0016255 attachment of GPI anchor to protein;GO:0006505 GPI anchor metabolic process;GO:0006506 GPI anchor biosynthetic process	0.0	0.0	0.0	0.0	0.0	1.0	0.0	0.0	0.0	0.0	0.0	0.0	0.0	0.0	0.0	0.0	0.0	0.0	0.0	0.0
AT3G44880	823622	ensembl_gene_id	A. thaliana	823622	A. thaliana	ACD1	Pheophorbide a oxygenase family protein with Rieske 2Fe-2S domain-containing protein	GO:0015996 chlorophyll catabolic process;GO:0046149 pigment catabolic process;GO:0006787 porphyrin-containing compound catabolic process	0.0	0.0	0.0	0.0	0.0	0.0	0.0	0.0	0.0	0.0	0.0	0.0	0.0	0.0	0.0	0.0	0.0	0.0	0.0	0.0
AT4G17770	827498	ensembl_gene_id	A. thaliana	827498	A. thaliana	TPS5	trehalose phosphatase/synthase 5	GO:0070413 trehalose metabolism in response to stress;GO:0005992 trehalose biosynthetic process;GO:0005991 trehalose metabolic process	0.0	0.0	0.0	0.0	0.0	0.0	0.0	0.0	0.0	0.0	0.0	0.0	0.0	0.0	0.0	0.0	0.0	0.0	0.0	0.0
AT3G11920	820365	ensembl_gene_id	A. thaliana	820365	A. thaliana	AT3G11920	glutaredoxin-like protein	GO:0035556 intracellular signal transduction;GO:0007165 signal transduction;GO:0023052 signaling	0.0	0.0	0.0	0.0	0.0	0.0	0.0	0.0	0.0	0.0	0.0	0.0	0.0	0.0	0.0	0.0	0.0	0.0	0.0	0.0
AT3G19770	821514	ensembl_gene_id	A. thaliana	821514	A. thaliana	VPS9A	Vacuolar sorting protein 9 (VPS9) domain-containing protein	GO:0000919 cell plate assembly;GO:0045324 late endosome to vacuole transport;GO:0000911 cytokinesis by cell plate formation	0.0	0.0	0.0	0.0	1.0	0.0	0.0	0.0	0.0	0.0	0.0	0.0	0.0	0.0	0.0	0.0	0.0	0.0	0.0	0.0
AT3G14360	820657	ensembl_gene_id	A. thaliana	820657	A. thaliana	AT3G14360	alpha/beta-Hydrolases superfamily protein		0.0	0.0	0.0	0.0	0.0	0.0	0.0	0.0	0.0	0.0	0.0	0.0	0.0	0.0	0.0	0.0	0.0	0.0	0.0	0.0
AT1G60170	842312	ensembl_gene_id	A. thaliana	842312	A. thaliana	emb1220	pre-mRNA processing ribonucleoprotein binding region-containing protein	GO:0000244 spliceosomal tri-snRNP complex assembly;GO:0006346 DNA methylation-dependent heterochromatin assembly;GO:0000387 spliceosomal snRNP assembly	0.0	0.0	0.0	0.0	0.0	0.0	0.0	0.0	0.0	0.0	0.0	0.0	1.0	0.0	0.0	0.0	0.0	0.0	0.0	1.0
AT5G57120	835816	ensembl_gene_id	A. thaliana	835816	A. thaliana	AT5G57120	nucleolar/coiled-body phosphoprotein	GO:0008150 biological_process	0.0	0.0	0.0	0.0	0.0	0.0	0.0	0.0	0.0	0.0	0.0	0.0	0.0	0.0	0.0	0.0	0.0	0.0	0.0	0.0
AT4G33760	829518	ensembl_gene_id	A. thaliana	829518	A. thaliana	AT4G33760	tRNA synthetase class II (D, K and N) family protein	GO:0006418 tRNA aminoacylation for protein translation;GO:0043038 amino acid activation;GO:0043039 tRNA aminoacylation	1.0	0.0	0.0	0.0	0.0	0.0	0.0	0.0	0.0	0.0	0.0	1.0	0.0	0.0	0.0	0.0	0.0	0.0	0.0	0.0
AT5G58410	835954	ensembl_gene_id	A. thaliana	835954	A. thaliana	AT5G58410	HEAT/U-box domain-containing protein	GO:1990116 ribosome-associated ubiquitin-dependent protein catabolic process;GO:0072344 rescue of stalled ribosome;GO:0006417 regulation of translation	0.0	0.0	0.0	0.0	0.0	0.0	0.0	0.0	0.0	0.0	0.0	0.0	0.0	0.0	0.0	0.0	0.0	0.0	0.0	0.0
AT4G38470	830003	ensembl_gene_id	A. thaliana	830003	A. thaliana	STY46	ACT-like protein tyrosine kinase family protein	GO:0009658 chloroplast organization;GO:0071456 cellular response to hypoxia;GO:0036294 cellular response to decreased oxygen levels	0.0	0.0	0.0	0.0	0.0	0.0	0.0	1.0	0.0	0.0	0.0	0.0	0.0	0.0	0.0	0.0	0.0	0.0	0.0	0.0
AT4G30600	829183	ensembl_gene_id	A. thaliana	829183	A. thaliana	AT4G30600	signal recognition particle receptor alpha subunit family protein	GO:0006613 cotranslational protein targeting to membrane;GO:0006614 SRP-dependent cotranslational protein targeting to membrane;GO:0045047 protein targeting to ER	0.0	0.0	0.0	0.0	1.0	0.0	0.0	0.0	0.0	0.0	0.0	0.0	0.0	0.0	0.0	0.0	0.0	0.0	0.0	0.0
AT1G72520	843584	ensembl_gene_id	A. thaliana	843584	A. thaliana	LOX4	PLAT/LH2 domain-containing lipoxygenase family protein	GO:0080086 stamen filament development;GO:0031408 oxylipin biosynthetic process;GO:0031407 oxylipin metabolic process	1.0	0.0	0.0	0.0	0.0	0.0	1.0	0.0	0.0	0.0	0.0	0.0	0.0	0.0	0.0	0.0	0.0	0.0	0.0	0.0
AT1G48635	841285	ensembl_gene_id	A. thaliana	841285	A. thaliana	PEX3	peroxin 3	GO:0007031 peroxisome organization;GO:0006996 organelle organization;GO:0016043 cellular component organization	0.0	0.0	0.0	0.0	0.0	0.0	0.0	0.0	0.0	0.0	0.0	0.0	0.0	0.0	0.0	0.0	0.0	0.0	0.0	0.0
AT2G40690	818664	ensembl_gene_id	A. thaliana	818664	A. thaliana	GLY1	NAD-dependent glycerol-3-phosphate dehydrogenase family protein	GO:0046168 glycerol-3-phosphate catabolic process;GO:0006072 glycerol-3-phosphate metabolic process;GO:0052646 alditol phosphate metabolic process	0.0	0.0	0.0	0.0	0.0	1.0	0.0	0.0	0.0	0.0	0.0	0.0	0.0	0.0	0.0	0.0	0.0	0.0	0.0	0.0
AT5G52560	835333	ensembl_gene_id	A. thaliana	835333	A. thaliana	USP	UDP-sugar pyrophosphorylase	GO:0052573 UDP-D-galactose metabolic process;GO:0046398 UDP-glucuronate metabolic process;GO:0006011 UDP-glucose metabolic process	0.0	0.0	0.0	0.0	0.0	1.0	0.0	0.0	0.0	0.0	0.0	0.0	0.0	0.0	0.0	0.0	0.0	0.0	0.0	0.0
AT4G10620	826654	ensembl_gene_id	A. thaliana	826654	A. thaliana	AT4G10620	P-loop containing nucleoside triphosphate hydrolases superfamily protein		0.0	0.0	0.0	0.0	0.0	0.0	0.0	0.0	0.0	0.0	0.0	0.0	0.0	0.0	0.0	0.0	0.0	0.0	0.0	0.0
AT5G40480	834046	ensembl_gene_id	A. thaliana	834046	A. thaliana	EMB3012	embryo defective 3012	GO:0009793 embryo development ending in seed dormancy;GO:0009790 embryo development;GO:0048316 seed development	0.0	0.0	0.0	0.0	0.0	0.0	0.0	0.0	0.0	0.0	0.0	0.0	0.0	0.0	0.0	0.0	0.0	0.0	0.0	0.0
AT4G30020	829125	ensembl_gene_id	A. thaliana	829125	A. thaliana	AT4G30020	PA-domain containing subtilase family protein		0.0	0.0	0.0	0.0	0.0	0.0	0.0	0.0	0.0	0.0	0.0	0.0	0.0	0.0	0.0	0.0	0.0	0.0	0.0	0.0
AT4G20990	827846	ensembl_gene_id	A. thaliana	827846	A. thaliana	ACA4	alpha carbonic anhydrase 4	GO:0006730 one-carbon metabolic process;GO:0044281 small molecule metabolic process;GO:0044237 cellular metabolic process	0.0	0.0	0.0	0.0	0.0	0.0	0.0	0.0	0.0	0.0	0.0	0.0	0.0	0.0	0.0	0.0	0.0	0.0	1.0	0.0
AT5G55940	835692	ensembl_gene_id	A. thaliana	835692	A. thaliana	emb2731	Uncharacterized protein family (UPF0172)	GO:0009793 embryo development ending in seed dormancy;GO:0009790 embryo development;GO:0048316 seed development	0.0	0.0	0.0	0.0	0.0	0.0	0.0	0.0	0.0	0.0	0.0	0.0	0.0	0.0	0.0	0.0	0.0	0.0	0.0	0.0
AT3G10650	820234	ensembl_gene_id	A. thaliana	820234	A. thaliana	NUP1	nuclear pore complex protein	GO:0071763 nuclear membrane organization;GO:0006998 nuclear envelope organization;GO:0016973 poly(A)+ mRNA export from nucleus	0.0	0.0	0.0	0.0	1.0	0.0	0.0	0.0	0.0	0.0	0.0	0.0	0.0	0.0	0.0	0.0	0.0	0.0	0.0	0.0
AT2G05120	815060	ensembl_gene_id	A. thaliana	815060	A. thaliana	AT2G05120	Nucleoporin, Nup133/Nup155-like protein	GO:0000972 transcription-dependent tethering of RNA polymerase II gene DNA at nuclear periphery;GO:0016973 poly(A)+ mRNA export from nucleus;GO:0006406 mRNA export from nucleus	0.0	0.0	0.0	0.0	1.0	0.0	0.0	0.0	0.0	0.0	0.0	0.0	0.0	0.0	0.0	0.0	0.0	0.0	0.0	0.0
AT5G50400	835108	ensembl_gene_id	A. thaliana	835108	A. thaliana	PAP27	purple acid phosphatase 27	GO:0016311 dephosphorylation;GO:0006796 phosphate-containing compound metabolic process;GO:0006793 phosphorus metabolic process	0.0	0.0	0.0	0.0	0.0	0.0	0.0	0.0	0.0	0.0	0.0	0.0	0.0	0.0	0.0	0.0	0.0	0.0	0.0	0.0
AT3G19870	821524	ensembl_gene_id	A. thaliana	821524	A. thaliana	AT3G19870	AP-5 complex subunit beta-like protein	GO:0016197 endosomal transport;GO:0016192 vesicle-mediated transport;GO:0046907 intracellular transport	0.0	0.0	0.0	0.0	1.0	0.0	0.0	0.0	0.0	0.0	0.0	0.0	0.0	0.0	0.0	0.0	0.0	0.0	0.0	0.0
AT5G65250	836650	ensembl_gene_id	A. thaliana	836650	A. thaliana	AT5G65250	transmembrane protein	GO:0008150 biological_process	0.0	0.0	0.0	0.0	0.0	0.0	0.0	0.0	0.0	0.0	0.0	0.0	0.0	0.0	0.0	0.0	0.0	0.0	0.0	0.0
AT3G14110	820628	ensembl_gene_id	A. thaliana	820628	A. thaliana	FLU	Tetratricopeptide repeat (TPR)-like superfamily protein	GO:0000304 response to singlet oxygen;GO:0031408 oxylipin biosynthetic process;GO:0031407 oxylipin metabolic process	1.0	0.0	0.0	0.0	0.0	0.0	0.0	0.0	0.0	0.0	0.0	0.0	0.0	0.0	0.0	0.0	0.0	0.0	0.0	0.0
AT5G42390	834245	ensembl_gene_id	A. thaliana	834245	A. thaliana	SPP	Insulinase (Peptidase family M16) family protein	GO:0009793 embryo development ending in seed dormancy;GO:0009790 embryo development;GO:0048316 seed development	0.0	0.0	0.0	0.0	0.0	0.0	0.0	0.0	0.0	0.0	0.0	0.0	0.0	0.0	0.0	0.0	0.0	0.0	0.0	0.0
AT1G29470	839823	ensembl_gene_id	A. thaliana	839823	A. thaliana	AT1G29470	S-adenosyl-L-methionine-dependent methyltransferases superfamily protein		0.0	0.0	0.0	0.0	0.0	0.0	0.0	0.0	0.0	0.0	0.0	0.0	0.0	0.0	0.0	0.0	0.0	0.0	0.0	0.0
AT1G52590	841691	ensembl_gene_id	A. thaliana	841691	A. thaliana	AT1G52590	Putative thiol-disulfide oxidoreductase DCC	GO:0008150 biological_process	0.0	0.0	0.0	0.0	0.0	0.0	0.0	0.0	0.0	0.0	0.0	0.0	0.0	0.0	0.0	0.0	0.0	0.0	0.0	0.0
AT1G24706	839081	ensembl_gene_id	A. thaliana	839081	A. thaliana	THO2	THO2	GO:1990428 miRNA transport;GO:0035196 production of miRNAs involved in gene silencing by miRNA;GO:0006406 mRNA export from nucleus	0.0	0.0	0.0	0.0	1.0	0.0	0.0	0.0	0.0	0.0	0.0	0.0	0.0	0.0	0.0	0.0	0.0	0.0	0.0	0.0
AT5G64940	836618	ensembl_gene_id	A. thaliana	836618	A. thaliana	ATH13	ABC2 homolog 13	GO:1901031 regulation of response to reactive oxygen species;GO:1902882 regulation of response to oxidative stress;GO:1990641 response to iron ion starvation	0.0	0.0	0.0	0.0	0.0	0.0	0.0	0.0	0.0	0.0	0.0	0.0	0.0	0.0	0.0	0.0	0.0	0.0	0.0	0.0
AT4G25730	828678	ensembl_gene_id	A. thaliana	828678	A. thaliana	AT4G25730	FtsJ-like methyltransferase family protein	GO:0000463 maturation of LSU-rRNA from tricistronic rRNA transcript (SSU-rRNA, 5.8S rRNA, LSU-rRNA);GO:0000466 maturation of 5.8S rRNA from tricistronic rRNA transcript (SSU-rRNA, 5.8S rRNA, LSU-rRNA);GO:0031167 rRNA methylation	0.0	0.0	0.0	0.0	0.0	0.0	0.0	0.0	0.0	0.0	0.0	0.0	0.0	0.0	0.0	0.0	0.0	0.0	0.0	0.0
AT2G36070	818180	ensembl_gene_id	A. thaliana	818180	A. thaliana	TIM44-2	translocase inner membrane subunit 44-2	GO:0030150 protein import into mitochondrial matrix;GO:0044743 protein transmembrane import into intracellular organelle;GO:0006626 protein targeting to mitochondrion	0.0	0.0	0.0	0.0	1.0	0.0	0.0	0.0	0.0	0.0	0.0	0.0	0.0	0.0	0.0	0.0	0.0	0.0	0.0	0.0
AT4G37510	829906	ensembl_gene_id	A. thaliana	829906	A. thaliana	AT4G37510	Ribonuclease III family protein	GO:0016075 rRNA catabolic process;GO:0034661 ncRNA catabolic process;GO:0006401 RNA catabolic process	0.0	0.0	0.0	0.0	0.0	0.0	0.0	0.0	0.0	0.0	0.0	0.0	0.0	0.0	0.0	0.0	0.0	0.0	0.0	0.0
AT1G56670	842122	ensembl_gene_id	A. thaliana	842122	A. thaliana	AT1G56670	GDSL-like Lipase/Acylhydrolase superfamily protein		0.0	0.0	0.0	0.0	0.0	0.0	0.0	0.0	0.0	0.0	0.0	0.0	0.0	0.0	0.0	0.0	0.0	0.0	0.0	0.0
AT2G25170	817055	ensembl_gene_id	A. thaliana	817055	A. thaliana	PKL	chromatin remodeling factor CHD3 (PICKLE)	GO:0009992 cellular water homeostasis;GO:0006884 cell volume homeostasis;GO:0030104 water homeostasis	0.0	0.0	0.0	0.0	0.0	0.0	0.0	0.0	0.0	0.0	0.0	0.0	0.0	0.0	0.0	0.0	0.0	0.0	0.0	0.0
AT1G07910	837306	ensembl_gene_id	A. thaliana	837306	A. thaliana	RNL	RNAligase	GO:0006388 tRNA splicing, via endonucleolytic cleavage and ligation;GO:0000394 RNA splicing, via endonucleolytic cleavage and ligation;GO:0030968 endoplasmic reticulum unfolded protein response	0.0	0.0	0.0	0.0	0.0	0.0	0.0	0.0	0.0	0.0	0.0	1.0	0.0	0.0	0.0	0.0	0.0	0.0	0.0	0.0
AT1G31780	840065	ensembl_gene_id	A. thaliana	840065	A. thaliana	AT1G31780	oligomeric golgi complex subunit	GO:0006891 intra-Golgi vesicle-mediated transport;GO:0007030 Golgi organization;GO:0010256 endomembrane system organization	0.0	0.0	0.0	0.0	0.0	0.0	0.0	0.0	0.0	0.0	0.0	0.0	0.0	0.0	0.0	0.0	0.0	0.0	0.0	0.0
AT3G59040	825073	ensembl_gene_id	A. thaliana	825073	A. thaliana	AT3G59040	Tetratricopeptide repeat (TPR)-like superfamily protein	GO:0008150 biological_process	0.0	0.0	0.0	0.0	0.0	0.0	0.0	0.0	0.0	0.0	0.0	0.0	0.0	0.0	0.0	0.0	0.0	0.0	0.0	0.0
AT1G68710	843201	ensembl_gene_id	A. thaliana	843201	A. thaliana	AT1G68710	ATPase E1-E2 type family protein / haloacid dehalogenase-like hydrolase family protein	GO:0045332 phospholipid translocation;GO:0034204 lipid translocation;GO:1901703 protein localization involved in auxin polar transport	0.0	0.0	0.0	0.0	1.0	0.0	0.0	0.0	0.0	0.0	0.0	0.0	0.0	0.0	0.0	0.0	0.0	0.0	0.0	0.0
AT1G26830	839226	ensembl_gene_id	A. thaliana	839226	A. thaliana	CUL3	cullin 3	GO:0009960 endosperm development;GO:0009911 positive regulation of flower development;GO:2000243 positive regulation of reproductive process	0.0	0.0	0.0	0.0	0.0	0.0	0.0	0.0	0.0	0.0	0.0	0.0	0.0	0.0	0.0	0.0	0.0	0.0	0.0	0.0
AT5G42950	834307	ensembl_gene_id	A. thaliana	834307	A. thaliana	AT5G42950	GYF domain-containing protein	GO:0051607 defense response to virus;GO:0140546 defense response to symbiont;GO:0009615 response to virus	0.0	0.0	0.0	0.0	0.0	0.0	0.0	0.0	0.0	0.0	0.0	0.0	0.0	0.0	0.0	0.0	0.0	0.0	0.0	0.0
AT1G01710	839254	ensembl_gene_id	A. thaliana	839254	A. thaliana	AT1G01710	acyl-CoA thioesterase II	GO:0006637 acyl-CoA metabolic process;GO:0035383 thioester metabolic process;GO:0009062 fatty acid catabolic process	0.0	0.0	0.0	0.0	0.0	1.0	1.0	0.0	1.0	0.0	0.0	0.0	0.0	0.0	0.0	0.0	0.0	0.0	0.0	0.0
AT3G47730	823927	ensembl_gene_id	A. thaliana	823927	A. thaliana	ABCA2	ATP-binding cassette A2	GO:0006869 lipid transport;GO:0010876 lipid localization;GO:0055085 transmembrane transport	0.0	0.0	0.0	0.0	0.0	0.0	0.0	0.0	0.0	0.0	0.0	0.0	0.0	0.0	0.0	0.0	0.0	0.0	0.0	0.0
AT5G57460	835851	ensembl_gene_id	A. thaliana	835851	A. thaliana	AT5G57460	muniscin carboxy-terminal mu-like domain protein	GO:0072583 clathrin-dependent endocytosis;GO:0006898 receptor-mediated endocytosis;GO:0006897 endocytosis	0.0	0.0	0.0	0.0	0.0	0.0	0.0	0.0	0.0	0.0	0.0	0.0	0.0	0.0	0.0	0.0	0.0	0.0	0.0	0.0
AT2G40890	818686	ensembl_gene_id	A. thaliana	818686	A. thaliana	CYP98A3	cytochrome P450, family 98, subfamily A, polypeptide 3	GO:0009805 coumarin biosynthetic process;GO:0009804 coumarin metabolic process;GO:0009809 lignin biosynthetic process	0.0	0.0	0.0	0.0	0.0	0.0	0.0	0.0	0.0	0.0	0.0	0.0	0.0	0.0	0.0	0.0	0.0	0.0	0.0	0.0
AT4G35800	829734	ensembl_gene_id	A. thaliana	829734	A. thaliana	NRPB1	RNA polymerase II large subunit	GO:0006366 transcription by RNA polymerase II;GO:0006351 transcription, DNA-templated;GO:0097659 nucleic acid-templated transcription	0.0	0.0	0.0	0.0	0.0	0.0	0.0	0.0	0.0	0.0	0.0	0.0	0.0	0.0	0.0	0.0	0.0	0.0	0.0	0.0
AT1G63220	842627	ensembl_gene_id	A. thaliana	842627	A. thaliana	AT1G63220	Calcium-dependent lipid-binding (CaLB domain) family protein		0.0	0.0	0.0	0.0	0.0	0.0	0.0	0.0	0.0	0.0	0.0	0.0	0.0	0.0	0.0	0.0	0.0	0.0	0.0	0.0
AT4G21660	828253	ensembl_gene_id	A. thaliana	828253	A. thaliana	AT4G21660	proline-rich spliceosome-associated (PSP) family protein		0.0	0.0	0.0	0.0	0.0	0.0	0.0	0.0	0.0	0.0	0.0	0.0	0.0	0.0	0.0	0.0	0.0	0.0	0.0	0.0
AT4G30190	829142	ensembl_gene_id	A. thaliana	829142	A. thaliana	HA2	H[+]-ATPase 2	GO:0120029 proton export across plasma membrane;GO:0140115 export across plasma membrane;GO:1902600 proton transmembrane transport	0.0	0.0	0.0	0.0	0.0	0.0	0.0	0.0	0.0	1.0	0.0	0.0	0.0	0.0	0.0	0.0	0.0	0.0	0.0	0.0
AT1G14710	838036	ensembl_gene_id	A. thaliana	838036	A. thaliana	AT1G14710	hydroxyproline-rich glycoprotein family protein	GO:0006402 mRNA catabolic process;GO:0006401 RNA catabolic process;GO:0034655 nucleobase-containing compound catabolic process	0.0	0.0	0.0	0.0	0.0	0.0	0.0	0.0	0.0	0.0	0.0	0.0	0.0	0.0	0.0	0.0	0.0	0.0	0.0	0.0
AT1G17100	838280	ensembl_gene_id	A. thaliana	838280	A. thaliana	HBP1	SOUL heme-binding family protein	GO:0008150 biological_process	0.0	0.0	0.0	0.0	0.0	0.0	0.0	0.0	0.0	0.0	0.0	0.0	0.0	0.0	0.0	0.0	0.0	0.0	0.0	0.0
AT4G38640	830020	ensembl_gene_id	A. thaliana	830020	A. thaliana	AT4G38640	Plasma-membrane choline transporter family protein	GO:0055085 transmembrane transport;GO:0006810 transport;GO:0051234 establishment of localization	0.0	0.0	0.0	0.0	0.0	0.0	0.0	0.0	0.0	0.0	0.0	0.0	0.0	0.0	0.0	0.0	0.0	0.0	0.0	0.0
AT5G27970	832867	ensembl_gene_id	A. thaliana	832867	A. thaliana	AT5G27970	ARM repeat superfamily protein		0.0	0.0	0.0	0.0	0.0	0.0	0.0	0.0	0.0	0.0	0.0	0.0	0.0	0.0	0.0	0.0	0.0	0.0	0.0	0.0
AT2G27080	817250	ensembl_gene_id	A. thaliana	817250	A. thaliana	AT2G27080	Late embryogenesis abundant (LEA) hydroxyproline-rich glycoprotein family	GO:0042742 defense response to bacterium;GO:0009617 response to bacterium;GO:0098542 defense response to other organism	0.0	0.0	0.0	0.0	0.0	0.0	0.0	0.0	0.0	0.0	0.0	0.0	0.0	0.0	0.0	0.0	0.0	0.0	0.0	0.0
AT4G03240	828013	ensembl_gene_id	A. thaliana	828013	A. thaliana	FH	frataxin-like protein	GO:1903329 regulation of iron-sulfur cluster assembly;GO:0018282 metal incorporation into metallo-sulfur cluster;GO:0018283 iron incorporation into metallo-sulfur cluster	0.0	0.0	1.0	0.0	0.0	0.0	0.0	0.0	0.0	0.0	0.0	0.0	0.0	0.0	0.0	0.0	0.0	0.0	0.0	0.0
AT4G38440	830001	ensembl_gene_id	A. thaliana	830001	A. thaliana	IYO	RPAP1-like, carboxy-terminal protein	GO:0030154 cell differentiation;GO:0048869 cellular developmental process;GO:0032502 developmental process	0.0	0.0	0.0	0.0	0.0	0.0	0.0	0.0	0.0	0.0	0.0	0.0	0.0	0.0	0.0	0.0	0.0	0.0	0.0	0.0
AT1G74640	843803	ensembl_gene_id	A. thaliana	843803	A. thaliana	AT1G74640	alpha/beta-Hydrolases superfamily protein	GO:0008150 biological_process	0.0	0.0	0.0	0.0	0.0	0.0	0.0	0.0	0.0	0.0	0.0	0.0	0.0	0.0	0.0	0.0	0.0	0.0	0.0	0.0
AT1G54520	841894	ensembl_gene_id	A. thaliana	841894	A. thaliana	AT1G54520	myelin-associated oligodendrocyte basic protein	GO:0009643 photosynthetic acclimation;GO:0009642 response to light intensity;GO:0009416 response to light stimulus	0.0	0.0	0.0	0.0	0.0	0.0	0.0	0.0	0.0	0.0	0.0	0.0	0.0	0.0	0.0	0.0	0.0	0.0	0.0	0.0
AT1G50360	841458	ensembl_gene_id	A. thaliana	841458	A. thaliana	VIIIA	P-loop containing nucleoside triphosphate hydrolases superfamily protein	GO:0030050 vesicle transport along actin filament;GO:0099518 vesicle cytoskeletal trafficking;GO:0099515 actin filament-based transport	0.0	0.0	0.0	0.0	1.0	0.0	0.0	0.0	0.0	0.0	0.0	0.0	0.0	0.0	0.0	0.0	0.0	0.0	0.0	0.0
AT3G02760	820930	ensembl_gene_id	A. thaliana	820930	A. thaliana	AT3G02760	Class II aaRS and biotin synthetases superfamily protein		0.0	0.0	0.0	0.0	0.0	0.0	0.0	0.0	0.0	0.0	0.0	1.0	0.0	0.0	0.0	0.0	0.0	0.0	0.0	0.0
AT2G47450	819358	ensembl_gene_id	A. thaliana	819358	A. thaliana	CAO	chloroplast signal recognition particle component (CAO)	GO:0045038 protein import into chloroplast thylakoid membrane;GO:0044743 protein transmembrane import into intracellular organelle;GO:0045036 protein targeting to chloroplast	0.0	0.0	0.0	0.0	1.0	0.0	0.0	0.0	0.0	0.0	0.0	0.0	0.0	0.0	0.0	0.0	0.0	0.0	0.0	0.0
AT3G02320	820451	ensembl_gene_id	A. thaliana	820451	A. thaliana	AT3G02320	N2,N2-dimethylguanosine tRNA methyltransferase	GO:0002940 tRNA N2-guanine methylation;GO:0030488 tRNA methylation;GO:0001510 RNA methylation	0.0	0.0	0.0	0.0	0.0	0.0	0.0	0.0	0.0	0.0	0.0	1.0	0.0	0.0	0.0	0.0	0.0	0.0	0.0	0.0
AT3G57520	824919	ensembl_gene_id	A. thaliana	824919	A. thaliana	SIP2	seed imbibition 2	GO:0034484 raffinose catabolic process;GO:0033530 raffinose metabolic process;GO:0009313 oligosaccharide catabolic process	0.0	0.0	0.0	0.0	0.0	0.0	0.0	0.0	0.0	0.0	0.0	0.0	0.0	0.0	0.0	0.0	1.0	0.0	0.0	0.0
AT1G04620	839472	ensembl_gene_id	A. thaliana	839472	A. thaliana	HCAR	coenzyme F420 hydrogenase family / dehydrogenase, beta subunit family	GO:0033354 chlorophyll cycle;GO:0015994 chlorophyll metabolic process;GO:0006778 porphyrin-containing compound metabolic process	0.0	0.0	0.0	0.0	0.0	0.0	0.0	0.0	0.0	0.0	0.0	0.0	0.0	0.0	0.0	0.0	0.0	0.0	0.0	0.0
AT1G71720	843502	ensembl_gene_id	A. thaliana	843502	A. thaliana	PDE338	Nucleic acid-binding proteins superfamily	GO:0043489 RNA stabilization;GO:1902369 negative regulation of RNA catabolic process;GO:0010196 nonphotochemical quenching	0.0	0.0	0.0	1.0	0.0	0.0	0.0	1.0	0.0	0.0	0.0	0.0	0.0	0.0	0.0	0.0	0.0	0.0	0.0	0.0
AT5G01920	831741	ensembl_gene_id	A. thaliana	831741	A. thaliana	STN8	Protein kinase superfamily protein	GO:0042549 photosystem II stabilization;GO:0042548 regulation of photosynthesis, light reaction;GO:0043467 regulation of generation of precursor metabolites and energy	0.0	0.0	1.0	0.0	0.0	0.0	0.0	0.0	0.0	0.0	0.0	0.0	0.0	0.0	0.0	0.0	0.0	0.0	0.0	0.0
AT1G63680	842672	ensembl_gene_id	A. thaliana	842672	A. thaliana	MURE	ALBINO OR PALE-GREEN 13	GO:0008360 regulation of cell shape;GO:0010020 chloroplast fission;GO:0043572 plastid fission	0.0	0.0	0.0	0.0	0.0	0.0	0.0	1.0	0.0	0.0	0.0	0.0	0.0	0.0	0.0	0.0	0.0	0.0	0.0	0.0
AT2G37790	818356	ensembl_gene_id	A. thaliana	818356	A. thaliana	AKR4C10	NAD(P)-linked oxidoreductase superfamily protein		0.0	0.0	0.0	0.0	0.0	0.0	0.0	0.0	0.0	0.0	0.0	0.0	0.0	0.0	0.0	0.0	0.0	0.0	0.0	0.0
AT4G36800	829833	ensembl_gene_id	A. thaliana	829833	A. thaliana	RCE1	RUB1 conjugating enzyme 1	GO:0045116 protein neddylation;GO:0009733 response to auxin;GO:0009793 embryo development ending in seed dormancy	0.0	0.0	0.0	0.0	0.0	0.0	0.0	0.0	0.0	0.0	0.0	0.0	0.0	0.0	0.0	0.0	0.0	0.0	0.0	0.0
AT4G19490	827690	ensembl_gene_id	A. thaliana	827690	A. thaliana	VPS54	VPS54	GO:0006896 Golgi to vacuole transport;GO:0042147 retrograde transport, endosome to Golgi;GO:0016482 cytosolic transport	0.0	0.0	0.0	0.0	1.0	0.0	0.0	0.0	0.0	0.0	0.0	0.0	0.0	0.0	0.0	0.0	0.0	0.0	0.0	0.0
AT5G26860	832744	ensembl_gene_id	A. thaliana	832744	A. thaliana	LON1	lon protease 1	GO:0051131 chaperone-mediated protein complex assembly;GO:0006515 protein quality control for misfolded or incompletely synthesized proteins;GO:0007005 mitochondrion organization	0.0	0.0	0.0	0.0	0.0	0.0	0.0	0.0	0.0	0.0	0.0	0.0	1.0	0.0	0.0	0.0	0.0	0.0	0.0	0.0
AT3G04340	819589	ensembl_gene_id	A. thaliana	819589	A. thaliana	emb2458	FtsH extracellular protease family	GO:0080093 regulation of photorespiration;GO:0045037 protein import into chloroplast stroma;GO:0045454 cell redox homeostasis	0.0	0.0	0.0	0.0	1.0	0.0	0.0	1.0	0.0	0.0	0.0	0.0	0.0	0.0	0.0	0.0	0.0	0.0	0.0	0.0
AT1G69830	843319	ensembl_gene_id	A. thaliana	843319	A. thaliana	AMY3	alpha-amylase-like 3	GO:0005983 starch catabolic process;GO:0044247 cellular polysaccharide catabolic process;GO:0009251 glucan catabolic process	0.0	0.0	0.0	0.0	0.0	0.0	0.0	0.0	0.0	0.0	0.0	0.0	0.0	0.0	0.0	0.0	1.0	0.0	0.0	0.0
AT2G21470	816686	ensembl_gene_id	A. thaliana	816686	A. thaliana	SAE2	SUMO-activating enzyme 2	GO:0016925 protein sumoylation;GO:0018205 peptidyl-lysine modification;GO:0018193 peptidyl-amino acid modification	0.0	0.0	0.0	0.0	0.0	0.0	0.0	0.0	0.0	0.0	0.0	0.0	0.0	0.0	0.0	0.0	0.0	0.0	0.0	0.0
AT2G17200	816225	ensembl_gene_id	A. thaliana	816225	A. thaliana	DSK2	ubiquitin family protein	GO:0006511 ubiquitin-dependent protein catabolic process;GO:0019941 modification-dependent protein catabolic process;GO:0043632 modification-dependent macromolecule catabolic process	0.0	0.0	0.0	0.0	0.0	0.0	0.0	0.0	0.0	0.0	0.0	0.0	0.0	0.0	0.0	0.0	0.0	0.0	0.0	0.0
AT2G47650	819378	ensembl_gene_id	A. thaliana	819378	A. thaliana	UXS4	UDP-xylose synthase 4	GO:0033319 UDP-D-xylose metabolic process;GO:0033320 UDP-D-xylose biosynthetic process;GO:0042732 D-xylose metabolic process	0.0	0.0	0.0	0.0	0.0	1.0	0.0	0.0	0.0	0.0	0.0	0.0	0.0	0.0	0.0	0.0	0.0	0.0	0.0	0.0
AT5G13390	831180	ensembl_gene_id	A. thaliana	831180	A. thaliana	NEF1	no exine formation 1		0.0	0.0	0.0	0.0	0.0	0.0	0.0	0.0	0.0	0.0	0.0	0.0	0.0	0.0	0.0	0.0	0.0	0.0	0.0	0.0
AT5G55260	835619	ensembl_gene_id	A. thaliana	835619	A. thaliana	PPX2	protein phosphatase X 2	GO:0006470 protein dephosphorylation;GO:0016311 dephosphorylation;GO:0006796 phosphate-containing compound metabolic process	0.0	0.0	0.0	0.0	0.0	0.0	0.0	0.0	0.0	0.0	0.0	0.0	0.0	0.0	0.0	0.0	0.0	0.0	0.0	0.0
AT2G31725	817729	ensembl_gene_id	A. thaliana	817729	A. thaliana	AT2G31725	FAM136A-like protein (DUF842)	GO:0008150 biological_process	0.0	0.0	0.0	0.0	0.0	0.0	0.0	0.0	0.0	0.0	0.0	0.0	0.0	0.0	0.0	0.0	0.0	0.0	0.0	0.0
AT4G19420	827683	ensembl_gene_id	A. thaliana	827683	A. thaliana	AT4G19420	Pectinacetylesterase family protein	GO:0071555 cell wall organization;GO:0045229 external encapsulating structure organization;GO:0071554 cell wall organization or biogenesis	0.0	0.0	0.0	0.0	0.0	0.0	0.0	0.0	0.0	0.0	0.0	0.0	0.0	0.0	0.0	0.0	0.0	0.0	0.0	0.0
AT4G10430	826635	ensembl_gene_id	A. thaliana	826635	A. thaliana	AT4G10430	TMPIT-like protein	GO:0008150 biological_process	0.0	0.0	0.0	0.0	0.0	0.0	0.0	0.0	0.0	0.0	0.0	0.0	0.0	0.0	0.0	0.0	0.0	0.0	0.0	0.0
AT1G69690	843305	ensembl_gene_id	A. thaliana	843305	A. thaliana	TCP15	TCP family transcription factor	GO:0080086 stamen filament development;GO:0031540 regulation of anthocyanin biosynthetic process;GO:0010229 inflorescence development	0.0	0.0	0.0	0.0	0.0	0.0	0.0	0.0	0.0	0.0	0.0	0.0	0.0	0.0	0.0	0.0	0.0	0.0	0.0	0.0
AT3G16810	820934	ensembl_gene_id	A. thaliana	820934	A. thaliana	PUM24	pumilio 24	GO:0006417 regulation of translation;GO:0034248 regulation of cellular amide metabolic process;GO:0010608 posttranscriptional regulation of gene expression	0.0	0.0	0.0	0.0	0.0	0.0	0.0	0.0	0.0	0.0	0.0	0.0	0.0	0.0	0.0	0.0	0.0	0.0	0.0	0.0
AT4G26100	828716	ensembl_gene_id	A. thaliana	828716	A. thaliana	CK1	casein kinase 1	GO:0006897 endocytosis;GO:0018105 peptidyl-serine phosphorylation;GO:0018209 peptidyl-serine modification	0.0	0.0	0.0	0.0	0.0	0.0	0.0	0.0	0.0	0.0	0.0	0.0	0.0	0.0	0.0	0.0	0.0	0.0	0.0	0.0
AT2G21385	816677	ensembl_gene_id	A. thaliana	816677	A. thaliana	AT2G21385	hypothetical protein	GO:0043461 proton-transporting ATP synthase complex assembly;GO:0070071 proton-transporting two-sector ATPase complex assembly;GO:0034622 cellular protein-containing complex assembly	0.0	0.0	0.0	0.0	0.0	0.0	0.0	0.0	0.0	0.0	0.0	0.0	1.0	0.0	0.0	0.0	0.0	0.0	0.0	0.0
AT5G16930	831556	ensembl_gene_id	A. thaliana	831556	A. thaliana	AT5G16930	AAA-type ATPase family protein	GO:0007005 mitochondrion organization;GO:0006996 organelle organization;GO:0016043 cellular component organization	0.0	0.0	0.0	0.0	0.0	0.0	0.0	0.0	0.0	0.0	0.0	0.0	0.0	0.0	0.0	0.0	0.0	0.0	0.0	0.0
AT3G01540	821116	ensembl_gene_id	A. thaliana	821116	A. thaliana	DRH1	DEAD box RNA helicase 1	GO:0006364 rRNA processing;GO:0016072 rRNA metabolic process;GO:0042254 ribosome biogenesis	0.0	0.0	0.0	0.0	0.0	0.0	0.0	0.0	0.0	0.0	0.0	0.0	0.0	0.0	0.0	0.0	0.0	0.0	0.0	0.0
AT4G38510	830008	ensembl_gene_id	A. thaliana	830008	A. thaliana	VAB2	ATPase, V1 complex, subunit B protein	GO:0030835 negative regulation of actin filament depolymerization;GO:0051693 actin filament capping;GO:1901880 negative regulation of protein depolymerization	0.0	0.0	0.0	0.0	0.0	0.0	0.0	0.0	0.0	1.0	0.0	0.0	1.0	0.0	0.0	0.0	1.0	0.0	0.0	0.0
AT1G15210	838087	ensembl_gene_id	A. thaliana	838087	A. thaliana	ABCG35	pleiotropic drug resistance 7		0.0	0.0	0.0	0.0	0.0	0.0	0.0	0.0	0.0	0.0	0.0	0.0	0.0	0.0	0.0	0.0	0.0	0.0	0.0	0.0
AT3G13200	820510	ensembl_gene_id	A. thaliana	820510	A. thaliana	EMB2769	Cwf15 / Cwc15 cell cycle control family protein	GO:0045292 mRNA cis splicing, via spliceosome;GO:0000398 mRNA splicing, via spliceosome;GO:0000375 RNA splicing, via transesterification reactions	0.0	0.0	0.0	0.0	0.0	0.0	0.0	0.0	0.0	0.0	0.0	0.0	0.0	0.0	0.0	0.0	0.0	0.0	0.0	0.0
AT1G18335	838414	ensembl_gene_id	A. thaliana	838414	A. thaliana	AT1G18335	Acyl-CoA N-acyltransferases (NAT) superfamily protein		0.0	0.0	0.0	0.0	0.0	0.0	0.0	0.0	0.0	0.0	0.0	0.0	0.0	0.0	0.0	0.0	0.0	0.0	0.0	0.0
AT2G35630	818131	ensembl_gene_id	A. thaliana	818131	A. thaliana	MOR1	ARM repeat superfamily protein	GO:0030951 establishment or maintenance of microtubule cytoskeleton polarity;GO:0030952 establishment or maintenance of cytoskeleton polarity;GO:0009920 cell plate formation involved in plant-type cell wall biogenesis	0.0	0.0	0.0	0.0	0.0	0.0	0.0	0.0	0.0	0.0	0.0	0.0	1.0	0.0	0.0	0.0	0.0	0.0	0.0	0.0
AT5G20600	832182	ensembl_gene_id	A. thaliana	832182	A. thaliana	AT5G20600	ribosomal RNA processing-like protein	GO:0006364 rRNA processing;GO:0016072 rRNA metabolic process;GO:0042254 ribosome biogenesis	0.0	0.0	0.0	0.0	0.0	0.0	0.0	0.0	0.0	0.0	0.0	0.0	0.0	0.0	0.0	0.0	0.0	0.0	0.0	0.0
AT3G07880	819979	ensembl_gene_id	A. thaliana	819979	A. thaliana	SCN1	Immunoglobulin E-set superfamily protein	GO:0007266 Rho protein signal transduction;GO:0007265 Ras protein signal transduction;GO:0007264 small GTPase mediated signal transduction	0.0	0.0	0.0	0.0	0.0	0.0	0.0	0.0	0.0	0.0	0.0	0.0	0.0	0.0	0.0	0.0	0.0	0.0	0.0	0.0
AT5G15070	831359	ensembl_gene_id	A. thaliana	831359	A. thaliana	AT5G15070	Phosphoglycerate mutase-like family protein	GO:0046136 positive regulation of vitamin metabolic process;GO:1904965 regulation of vitamin E biosynthetic process;GO:1904966 positive regulation of vitamin E biosynthetic process	1.0	0.0	0.0	0.0	0.0	1.0	0.0	0.0	0.0	0.0	0.0	0.0	0.0	0.0	0.0	0.0	0.0	0.0	0.0	0.0
AT5G19620	832082	ensembl_gene_id	A. thaliana	832082	A. thaliana	OEP80	outer envelope protein of 80 kDa	GO:0007008 outer mitochondrial membrane organization;GO:0045040 protein insertion into mitochondrial outer membrane;GO:0051204 protein insertion into mitochondrial membrane	0.0	0.0	0.0	0.0	1.0	0.0	0.0	1.0	0.0	0.0	0.0	0.0	1.0	0.0	0.0	0.0	0.0	0.0	0.0	0.0
AT5G45420	834578	ensembl_gene_id	A. thaliana	834578	A. thaliana	maMYB	Duplicated homeodomain-like superfamily protein	GO:0051083 'de novo' cotranslational protein folding;GO:0006450 regulation of translational fidelity;GO:0006458 'de novo' protein folding	0.0	0.0	0.0	0.0	0.0	0.0	0.0	0.0	0.0	0.0	0.0	0.0	0.0	0.0	0.0	0.0	0.0	1.0	0.0	0.0
AT2G23930	816925	ensembl_gene_id	A. thaliana	816925	A. thaliana	SNRNP-G	Putative small nuclear ribonucleoprotein G	GO:0000387 spliceosomal snRNP assembly;GO:0022618 ribonucleoprotein complex assembly;GO:0071826 ribonucleoprotein complex subunit organization	0.0	0.0	0.0	0.0	0.0	0.0	0.0	0.0	0.0	0.0	0.0	0.0	1.0	0.0	0.0	0.0	0.0	0.0	0.0	0.0
AT4G00560	827978	ensembl_gene_id	A. thaliana	827978	A. thaliana	AT4G00560	NAD(P)-binding Rossmann-fold superfamily protein	GO:0008150 biological_process	0.0	0.0	0.0	0.0	0.0	0.0	0.0	0.0	0.0	0.0	0.0	0.0	0.0	0.0	0.0	0.0	0.0	0.0	0.0	0.0
AT4G22320	828327	ensembl_gene_id	A. thaliana	828327	A. thaliana	AT4G22320	golgin family A protein	GO:0008150 biological_process	0.0	0.0	0.0	0.0	0.0	0.0	0.0	0.0	0.0	0.0	0.0	0.0	0.0	0.0	0.0	0.0	0.0	0.0	0.0	0.0
AT1G35470	840440	ensembl_gene_id	A. thaliana	840440	A. thaliana	RanBPM	SPla/RYanodine receptor (SPRY) domain-containing protein	GO:0007166 cell surface receptor signaling pathway;GO:0007010 cytoskeleton organization;GO:0007165 signal transduction	0.0	0.0	0.0	0.0	0.0	0.0	0.0	0.0	0.0	0.0	0.0	0.0	0.0	0.0	0.0	0.0	0.0	0.0	0.0	0.0
AT5G14790	831331	ensembl_gene_id	A. thaliana	831331	A. thaliana	AT5G14790	ARM repeat superfamily protein		0.0	0.0	0.0	0.0	0.0	0.0	0.0	0.0	0.0	0.0	0.0	0.0	0.0	0.0	0.0	0.0	0.0	0.0	0.0	0.0

### Sheet: Enrichment_whole proteome_4h
GroupID	Category	Term	Description	LogP	Log(q-value)	InTerm_InList	Genes	Symbols
1_Summary	GO Biological Processes	GO:0006520	cellular amino acid metabolic process	-49.943	-46.1427	160/398	814770,815029,815822,815903,816232,816513,816758,816812,817126,817149,817221,817290,817673,817738,817952,818280,818326,818489,818911,818978,819009,819022,819138,819608,819617,820166,820196,820343,820499,820547,820551,820660,821003,821049,821050,821282,821584,821784,821977,822396,822573,823668,823888,824015,824484,824526,824706,824727,824872,824923,824983,825030,825145,825259,825376,825385,825755,826624,826967,826975,827012,827027,827211,827443,827506,827715,828213,828226,828586,828736,828797,828798,828815,829033,829106,829246,829330,829387,829428,829452,829489,829510,829518,829568,829623,829636,829715,829949,829978,830292,830457,830789,830897,831024,831077,831126,831169,831332,831519,831599,831660,831666,831738,831935,832343,832718,832741,832806,833535,833738,834363,834875,834962,835086,835328,835427,835466,835480,835769,835895,836373,836509,836526,836550,836707,836724,836744,837168,837345,837370,837489,837733,837734,837757,838023,838046,838140,838362,838940,839103,839120,839866,839868,840141,841032,841273,841307,841405,841597,842038,842175,843565,843587,843742,843869,844264,844282,844376,844395,844399,814643,815152,815160,816555,816597,816652,816730,816757,817195,817205,817513,817570,817599,817832,817876,818562,818703,818937,819010,819070,819187,819664,819809,819823,820185,820288,820628,820728,820812,820862,821135,821206,822169,822594,823948,824459,824572,824702,824746,825516,825864,827381,827479,827868,828484,828564,828608,829220,829413,829509,829541,829943,830052,830626,830628,830880,830939,831241,831359,831500,831539,831882,833002,833497,833763,834077,834273,834283,834591,834942,835006,835185,835369,835440,835567,835863,836175,836559,836838,837610,837904,838314,838528,838901,839053,839942,840007,840114,840521,840953,841762,841944,842561,842805,842961,843098,843384,843463,843584,843788,843830,843835,844001,844293,815120,816781,817505,818106,818226,818879,819042,819639,821068,821870,824465,828733,829679,830758,831183,831884,836262,837507,837776,838199,838822,841849,843741	GSTZ1,EMB2761,AGT,ALDH6B2,HSK,AT2G19940,AAT,ACS4,OVA4,GLDP2,AT2G26800,NLP1,SYCO ARATH,AT2G31810,AT2G33840,PAL1,AT2G37500,NATA1,AT2G43090,OASB,AT2G44040,MTHFR2,AT2G45300,THA2,AT3G04600,OMR1,PAL4,ATKRS-1,SERAT2;2,DIN4,OVA5,AT3G14390,MTO3,PYD1,GLN1.3,EMB2768,AT3G20390,POP2,AT3G23940,CARA,CM1,IVD,ASN1,CSR1,NodGS,AT3G53580,OVA1,P5CS2,CBL,NAGK,AT3G58140,AT3G58610,OASC,DHDPS1,ROC4,AT3G62120,EMB2369,AT4G10320,AT4G13360,IIL1,AT4G13780,SHM4,ATB' GAMMA,NS1,AT4G17830,AK-HSDH II,GLB1,AT4G02610,AT4G24830,emb1027,AT-HF,AT4G26910,TSB2,AT4G29120,MTO2,AT4G31180,ASP5,SHM3,AT4G32915,AT4G33150,DHS2,AGD2,AT4G33760,EDA9,ADC2,AT4G34840,PSAT,SHM1,AQI,GLU1,ASA1,AT5G09300,HPA1,ASP3,AT5G12040,DiT1,AK-LYS1,P5CR,GLN1;4,GAD,ATMS1,TRP1,RSR4,GDH1,EMB1030,AT5G26710,AT5G26830,AT5G27470,GS2,GSR 1,ETFBETA,AT5G48220,OVA2,QS,OVA6,GLT1,AT5G53850,TAT7,SYNC1,ADCL,ALDH12A1,HDH,ERS,DIT2.1,ATBCAT-5,CHY1,AT5G66120,PDS1,ADT6,CPNIFS,AT1G09620,AT1G11860,SRS,AT1G12050,TWN2,AT1G14810,AT1G15710,MCCA,GGT1,ASB1,OVA9,AT1G29880,CARB,AT1G32470,AT1G44542,GATB,EMB1144,MTK,AT1G51720,AT1G55880,ATP-PRT1,ALAAT2,AT1G72550,IMS1,OTC,MST1,ALDH5F1,AT1G80360,IMD2,WIN1,PDE345,MOD1,OPR3,AT2G20360,AT2G20690,TIM,SK1,MIPS2,HEMD,KCS11,THIC,EMB3147,C4H,CB5-B,PKT3,CYT1,AT2G41040,BIO2,COS1,MTACP-1,PMM,ACP1,MEE32,AT3G06460,LYC,FAD7,FLU,DJ1A,AT3G15690,AAE13,DOX1,VTC4,AOC3,UGD2,GLDH,FBA8,HCEF1,CER10,SBPASE,APG1,AT4G05160,ACX1,LIL3:1,GA2OX8,LACS4,PGI1,ACP4,FAD6,VTE1,AT4G33670,OST1,PCK1,FBA2,Tudor1,IPK2a,AT5G10160,AT5G10730,TT4,AT5G15070,CAC1,ITPK1,ADK2,GME,CAC2,SOS4,PHB3,AOS,AT5G42740,MOB1-like,PANC,ACLB-2,AT5G51110,PKP-BETA1,PLR1,THI1,BIO1,PDX2,AT5G64380,ABA1,ACLA-1,GAPC2,LOX3,KCS4,TH1,AT1G24360,MUR4,IMPL1,AT1G32220,ACC1,FBP,DJ1B,LOX1,KAS III,G-TMT,AT1G66430,KCR1,AT1G70480,CSN5B,LOX4,AT1G74470,AT1G74910,FAB1,OPR1,PGK,ACO3,PFK5,ENOC,AT2G35390,LOS2,CSY3,ATCS,EMB3119,AT3G01850,PKP-ALPHA,AT3G52990,PFK3,IDH1,AT5G08570,TRA2,IDH-V,RPE,iPGAM1,AT1G12230,GAPCP-2,AT1G22170,ALDH7B4,ENO1
1_Member	GO Biological Processes	GO:0006520	cellular amino acid metabolic process	-49.943	-46.1427	160/398	814770,815029,815822,815903,816232,816513,816758,816812,817126,817149,817221,817290,817673,817738,817952,818280,818326,818489,818911,818978,819009,819022,819138,819608,819617,820166,820196,820343,820499,820547,820551,820660,821003,821049,821050,821282,821584,821784,821977,822396,822573,823668,823888,824015,824484,824526,824706,824727,824872,824923,824983,825030,825145,825259,825376,825385,825755,826624,826967,826975,827012,827027,827211,827443,827506,827715,828213,828226,828586,828736,828797,828798,828815,829033,829106,829246,829330,829387,829428,829452,829489,829510,829518,829568,829623,829636,829715,829949,829978,830292,830457,830789,830897,831024,831077,831126,831169,831332,831519,831599,831660,831666,831738,831935,832343,832718,832741,832806,833535,833738,834363,834875,834962,835086,835328,835427,835466,835480,835769,835895,836373,836509,836526,836550,836707,836724,836744,837168,837345,837370,837489,837733,837734,837757,838023,838046,838140,838362,838940,839103,839120,839866,839868,840141,841032,841273,841307,841405,841597,842038,842175,843565,843587,843742,843869,844264,844282,844376,844395,844399	GSTZ1,EMB2761,AGT,ALDH6B2,HSK,AT2G19940,AAT,ACS4,OVA4,GLDP2,AT2G26800,NLP1,SYCO ARATH,AT2G31810,AT2G33840,PAL1,AT2G37500,NATA1,AT2G43090,OASB,AT2G44040,MTHFR2,AT2G45300,THA2,AT3G04600,OMR1,PAL4,ATKRS-1,SERAT2;2,DIN4,OVA5,AT3G14390,MTO3,PYD1,GLN1.3,EMB2768,AT3G20390,POP2,AT3G23940,CARA,CM1,IVD,ASN1,CSR1,NodGS,AT3G53580,OVA1,P5CS2,CBL,NAGK,AT3G58140,AT3G58610,OASC,DHDPS1,ROC4,AT3G62120,EMB2369,AT4G10320,AT4G13360,IIL1,AT4G13780,SHM4,ATB' GAMMA,NS1,AT4G17830,AK-HSDH II,GLB1,AT4G02610,AT4G24830,emb1027,AT-HF,AT4G26910,TSB2,AT4G29120,MTO2,AT4G31180,ASP5,SHM3,AT4G32915,AT4G33150,DHS2,AGD2,AT4G33760,EDA9,ADC2,AT4G34840,PSAT,SHM1,AQI,GLU1,ASA1,AT5G09300,HPA1,ASP3,AT5G12040,DiT1,AK-LYS1,P5CR,GLN1;4,GAD,ATMS1,TRP1,RSR4,GDH1,EMB1030,AT5G26710,AT5G26830,AT5G27470,GS2,GSR 1,ETFBETA,AT5G48220,OVA2,QS,OVA6,GLT1,AT5G53850,TAT7,SYNC1,ADCL,ALDH12A1,HDH,ERS,DIT2.1,ATBCAT-5,CHY1,AT5G66120,PDS1,ADT6,CPNIFS,AT1G09620,AT1G11860,SRS,AT1G12050,TWN2,AT1G14810,AT1G15710,MCCA,GGT1,ASB1,OVA9,AT1G29880,CARB,AT1G32470,AT1G44542,GATB,EMB1144,MTK,AT1G51720,AT1G55880,ATP-PRT1,ALAAT2,AT1G72550,IMS1,OTC,MST1,ALDH5F1,AT1G80360,IMD2,WIN1
1_Member	GO Biological Processes	GO:0044283	small molecule biosynthetic process	-36.3159	-33.2145	194/667	814643,815152,815160,815822,816232,816513,816555,816597,816652,816730,816757,816758,816812,817195,817205,817221,817513,817570,817599,817738,817832,817876,818280,818326,818562,818703,818911,818937,818978,819009,819010,819022,819070,819138,819187,819608,819664,819809,819823,820166,820185,820196,820288,820499,820628,820660,820728,820812,820862,821049,821050,821135,821206,821584,821784,821977,822169,822396,822573,822594,823888,823948,824015,824459,824484,824526,824572,824702,824727,824746,824872,824923,825030,825145,825259,825376,825516,825864,826975,827027,827381,827479,827506,827715,827868,828213,828226,828484,828564,828586,828608,828797,828815,829106,829220,829387,829413,829489,829509,829510,829541,829568,829636,829715,829943,829949,830052,830292,830457,830626,830628,830880,830897,830939,831169,831241,831332,831359,831500,831519,831539,831660,831666,831738,831882,833002,833497,833535,833738,833763,834077,834273,834283,834591,834875,834942,835006,835185,835369,835427,835440,835466,835480,835567,835863,835895,836175,836509,836559,836707,836744,836838,837168,837345,837610,837904,838046,838140,838314,838528,838901,838940,839053,839103,839868,839942,840007,840114,840521,840953,841307,841405,841597,841762,841944,842038,842175,842561,842805,842961,843098,843384,843463,843584,843742,843788,843830,843835,843869,844001,844293,844376,844395,844399	PDE345,MOD1,OPR3,AGT,HSK,AT2G19940,AT2G20360,AT2G20690,TIM,SK1,MIPS2,AAT,ACS4,HEMD,KCS11,AT2G26800,THIC,EMB3147,C4H,AT2G31810,CB5-B,PKT3,PAL1,AT2G37500,CYT1,AT2G41040,AT2G43090,BIO2,OASB,AT2G44040,COS1,MTHFR2,MTACP-1,AT2G45300,PMM,THA2,ACP1,MEE32,AT3G06460,OMR1,LYC,PAL4,FAD7,SERAT2;2,FLU,AT3G14390,DJ1A,AT3G15690,AAE13,PYD1,GLN1.3,DOX1,VTC4,AT3G20390,POP2,AT3G23940,AOC3,CARA,CM1,UGD2,ASN1,GLDH,CSR1,FBA8,NodGS,AT3G53580,HCEF1,CER10,P5CS2,SBPASE,CBL,NAGK,AT3G58610,OASC,DHDPS1,ROC4,APG1,AT4G05160,IIL1,SHM4,ACX1,LIL3:1,AT4G17830,AK-HSDH II,GA2OX8,GLB1,AT4G02610,LACS4,PGI1,AT4G24830,ACP4,AT-HF,TSB2,MTO2,FAD6,SHM3,VTE1,DHS2,AT4G33670,AGD2,OST1,EDA9,AT4G34840,PSAT,PCK1,SHM1,FBA2,GLU1,ASA1,Tudor1,IPK2a,AT5G10160,HPA1,AT5G10730,AK-LYS1,TT4,P5CR,AT5G15070,CAC1,GLN1;4,ITPK1,ATMS1,TRP1,RSR4,ADK2,GME,CAC2,GS2,GSR 1,SOS4,PHB3,AOS,AT5G42740,MOB1-like,AT5G48220,PANC,ACLB-2,AT5G51110,PKP-BETA1,GLT1,PLR1,AT5G53850,TAT7,THI1,BIO1,ADCL,PDX2,HDH,AT5G64380,ATBCAT-5,AT5G66120,ABA1,PDS1,ADT6,ACLA-1,GAPC2,AT1G14810,AT1G15710,LOX3,KCS4,TH1,GGT1,AT1G24360,ASB1,CARB,MUR4,IMPL1,AT1G32220,ACC1,FBP,EMB1144,MTK,AT1G51720,DJ1B,LOX1,AT1G55880,ATP-PRT1,KAS III,G-TMT,AT1G66430,KCR1,AT1G70480,CSN5B,LOX4,IMS1,AT1G74470,AT1G74910,FAB1,OTC,OPR1,PGK,AT1G80360,IMD2,WIN1
1_Member	KEGG Pathway	ath01230	Biosynthesis of amino acids	-33.074	-30.1187	103/251	814643,815120,816232,816513,816652,816730,816758,816781,817505,817738,818106,818226,818326,818879,818911,818978,819009,819042,819138,819608,819639,819809,820166,820499,820660,821003,821050,821068,821870,821977,822573,824015,824459,824465,824526,824727,824872,824923,825030,825145,825259,826975,827027,827506,827715,828226,828586,828733,828797,828815,829106,829330,829387,829489,829510,829568,829679,829715,829949,829978,830052,830457,830758,830897,831024,831169,831183,831332,831519,831660,831666,831884,833535,833738,834875,835369,835427,835480,836262,836509,836707,836744,837345,837507,837776,837904,838046,838140,838199,838822,838940,839103,841307,841849,842038,842175,843565,843741,843742,843869,844293,844395,844399	PDE345,ACO3,HSK,AT2G19940,TIM,SK1,AAT,PFK5,ENOC,AT2G31810,AT2G35390,LOS2,AT2G37500,CSY3,AT2G43090,OASB,AT2G44040,ATCS,AT2G45300,THA2,EMB3119,MEE32,OMR1,SERAT2;2,AT3G14390,MTO3,GLN1.3,AT3G01850,PKP-ALPHA,AT3G23940,CM1,CSR1,FBA8,AT3G52990,AT3G53580,P5CS2,CBL,NAGK,AT3G58610,OASC,DHDPS1,IIL1,SHM4,AT4G17830,AK-HSDH II,AT4G02610,AT4G24830,PFK3,AT-HF,TSB2,MTO2,ASP5,SHM3,DHS2,AGD2,EDA9,IDH1,PSAT,SHM1,AQI,FBA2,ASA1,AT5G08570,HPA1,ASP3,AK-LYS1,TRA2,P5CR,GLN1;4,ATMS1,TRP1,IDH-V,GS2,GSR 1,AT5G48220,PKP-BETA1,GLT1,TAT7,RPE,HDH,ATBCAT-5,AT5G66120,ADT6,iPGAM1,AT1G12230,GAPC2,AT1G14810,AT1G15710,GAPCP-2,AT1G22170,GGT1,ASB1,EMB1144,ALDH7B4,AT1G55880,ATP-PRT1,ALAAT2,ENO1,IMS1,OTC,PGK,IMD2,WIN1
1_Member	KEGG Pathway	ko01230	Biosynthesis of amino acids	-33.074	-30.1187	103/251	814643,815120,816232,816513,816652,816730,816758,816781,817505,817738,818106,818226,818326,818879,818911,818978,819009,819042,819138,819608,819639,819809,820166,820499,820660,821003,821050,821068,821870,821977,822573,824015,824459,824465,824526,824727,824872,824923,825030,825145,825259,826975,827027,827506,827715,828226,828586,828733,828797,828815,829106,829330,829387,829489,829510,829568,829679,829715,829949,829978,830052,830457,830758,830897,831024,831169,831183,831332,831519,831660,831666,831884,833535,833738,834875,835369,835427,835480,836262,836509,836707,836744,837345,837507,837776,837904,838046,838140,838199,838822,838940,839103,841307,841849,842038,842175,843565,843741,843742,843869,844293,844395,844399	PDE345,ACO3,HSK,AT2G19940,TIM,SK1,AAT,PFK5,ENOC,AT2G31810,AT2G35390,LOS2,AT2G37500,CSY3,AT2G43090,OASB,AT2G44040,ATCS,AT2G45300,THA2,EMB3119,MEE32,OMR1,SERAT2;2,AT3G14390,MTO3,GLN1.3,AT3G01850,PKP-ALPHA,AT3G23940,CM1,CSR1,FBA8,AT3G52990,AT3G53580,P5CS2,CBL,NAGK,AT3G58610,OASC,DHDPS1,IIL1,SHM4,AT4G17830,AK-HSDH II,AT4G02610,AT4G24830,PFK3,AT-HF,TSB2,MTO2,ASP5,SHM3,DHS2,AGD2,EDA9,IDH1,PSAT,SHM1,AQI,FBA2,ASA1,AT5G08570,HPA1,ASP3,AK-LYS1,TRA2,P5CR,GLN1;4,ATMS1,TRP1,IDH-V,GS2,GSR 1,AT5G48220,PKP-BETA1,GLT1,TAT7,RPE,HDH,ATBCAT-5,AT5G66120,ADT6,iPGAM1,AT1G12230,GAPC2,AT1G14810,AT1G15710,GAPCP-2,AT1G22170,GGT1,ASB1,EMB1144,ALDH7B4,AT1G55880,ATP-PRT1,ALAAT2,ENO1,IMS1,OTC,PGK,IMD2,WIN1
1_Member	GO Biological Processes	GO:1901605	alpha-amino acid metabolic process	-30.4032	-27.5059	98/245	814770,815822,816232,816513,816758,816812,817149,817290,817738,818280,818326,818489,818978,819009,819022,819608,820166,820196,820499,820660,821003,821050,821784,821977,822396,823888,824015,824484,824526,824727,824872,824923,825030,825145,825259,825376,827027,827211,827506,827715,828213,828226,828586,828798,828815,829106,829330,829387,829452,829510,829568,829623,829636,829715,829949,830292,830457,831024,831077,831126,831169,831332,831519,831599,831660,831666,831935,833535,833738,834875,835086,835427,835466,835480,836373,836550,836707,837168,837345,837370,837733,837757,838046,838140,838940,839103,839868,840141,841032,841405,841597,842038,843565,843869,844264,844282,844376,844399	GSTZ1,AGT,HSK,AT2G19940,AAT,ACS4,GLDP2,NLP1,AT2G31810,PAL1,AT2G37500,NATA1,OASB,AT2G44040,MTHFR2,THA2,OMR1,PAL4,SERAT2;2,AT3G14390,MTO3,GLN1.3,POP2,AT3G23940,CARA,ASN1,CSR1,NodGS,AT3G53580,P5CS2,CBL,NAGK,AT3G58610,OASC,DHDPS1,ROC4,SHM4,ATB' GAMMA,AT4G17830,AK-HSDH II,GLB1,AT4G02610,AT4G24830,AT4G26910,TSB2,MTO2,ASP5,SHM3,AT4G33150,AGD2,EDA9,ADC2,AT4G34840,PSAT,SHM1,GLU1,ASA1,ASP3,AT5G12040,DiT1,AK-LYS1,P5CR,GLN1;4,GAD,ATMS1,TRP1,GDH1,GS2,GSR 1,AT5G48220,QS,GLT1,AT5G53850,TAT7,ALDH12A1,DIT2.1,ATBCAT-5,PDS1,ADT6,CPNIFS,AT1G11860,AT1G12050,AT1G14810,AT1G15710,GGT1,ASB1,CARB,AT1G32470,AT1G44542,MTK,AT1G51720,AT1G55880,ALAAT2,OTC,MST1,ALDH5F1,AT1G80360,WIN1
1_Member	GO Biological Processes	GO:0046394	carboxylic acid biosynthetic process	-29.2264	-26.426	146/483	815152,815160,815822,816232,816513,816730,816758,816812,817195,817205,817570,817738,817832,817876,818280,818326,818562,818911,818937,818978,819009,819022,819070,819138,819187,819608,819664,819809,819823,820166,820196,820288,820499,820628,820660,820728,820812,820862,821049,821050,821135,821206,821784,821977,822169,822396,822573,822594,823888,823948,824015,824484,824526,824702,824727,824872,824923,825030,825145,825259,825376,825864,826975,827027,827381,827506,827715,828213,828226,828484,828586,828608,828797,828815,829106,829220,829387,829489,829509,829510,829541,829568,829636,829715,829949,830292,830457,830880,830897,831169,831332,831500,831519,831660,831666,833002,833497,833535,833738,834077,834273,834591,834875,834942,835006,835369,835427,835466,835863,835895,836509,836707,836744,836838,837345,837610,838046,838140,838314,838528,838940,839053,839103,839868,840521,841307,841405,841597,841762,841944,842038,842175,842561,842961,843098,843384,843463,843584,843742,843830,843835,843869,844001,844376,844395,844399	MOD1,OPR3,AGT,HSK,AT2G19940,SK1,AAT,ACS4,HEMD,KCS11,EMB3147,AT2G31810,CB5-B,PKT3,PAL1,AT2G37500,CYT1,AT2G43090,BIO2,OASB,AT2G44040,MTHFR2,MTACP-1,AT2G45300,PMM,THA2,ACP1,MEE32,AT3G06460,OMR1,PAL4,FAD7,SERAT2;2,FLU,AT3G14390,DJ1A,AT3G15690,AAE13,PYD1,GLN1.3,DOX1,VTC4,POP2,AT3G23940,AOC3,CARA,CM1,UGD2,ASN1,GLDH,CSR1,NodGS,AT3G53580,CER10,P5CS2,CBL,NAGK,AT3G58610,OASC,DHDPS1,ROC4,AT4G05160,IIL1,SHM4,ACX1,AT4G17830,AK-HSDH II,GLB1,AT4G02610,LACS4,AT4G24830,ACP4,AT-HF,TSB2,MTO2,FAD6,SHM3,DHS2,AT4G33670,AGD2,OST1,EDA9,AT4G34840,PSAT,SHM1,GLU1,ASA1,AT5G10160,HPA1,AK-LYS1,P5CR,CAC1,GLN1;4,ATMS1,TRP1,GME,CAC2,GS2,GSR 1,PHB3,AOS,MOB1-like,AT5G48220,PANC,ACLB-2,PKP-BETA1,GLT1,AT5G53850,BIO1,ADCL,HDH,ATBCAT-5,AT5G66120,ABA1,ADT6,ACLA-1,AT1G14810,AT1G15710,LOX3,KCS4,GGT1,AT1G24360,ASB1,CARB,ACC1,EMB1144,MTK,AT1G51720,DJ1B,LOX1,AT1G55880,ATP-PRT1,KAS III,AT1G66430,KCR1,AT1G70480,CSN5B,LOX4,IMS1,AT1G74910,FAB1,OTC,OPR1,AT1G80360,IMD2,WIN1
1_Member	GO Biological Processes	GO:0016053	organic acid biosynthetic process	-27.1702	-24.4838	149/519	815152,815160,815822,816232,816513,816730,816758,816812,817195,817205,817570,817738,817832,817876,818280,818326,818562,818911,818937,818978,819009,819022,819070,819138,819187,819608,819664,819809,819823,820166,820196,820288,820499,820628,820660,820728,820812,820862,821049,821050,821135,821206,821584,821784,821977,822169,822396,822573,822594,823888,823948,824015,824484,824526,824702,824727,824872,824923,825030,825145,825259,825376,825864,826975,827027,827381,827506,827715,827868,828213,828226,828484,828586,828608,828797,828815,829106,829220,829387,829489,829509,829510,829541,829568,829636,829715,829949,830292,830457,830626,830880,830897,831169,831332,831500,831519,831660,831666,833002,833497,833535,833738,834077,834273,834591,834875,834942,835006,835369,835427,835466,835863,835895,836509,836707,836744,836838,837345,837610,838046,838140,838314,838528,838940,839053,839103,839868,840521,841307,841405,841597,841762,841944,842038,842175,842561,842961,843098,843384,843463,843584,843742,843830,843835,843869,844001,844376,844395,844399	MOD1,OPR3,AGT,HSK,AT2G19940,SK1,AAT,ACS4,HEMD,KCS11,EMB3147,AT2G31810,CB5-B,PKT3,PAL1,AT2G37500,CYT1,AT2G43090,BIO2,OASB,AT2G44040,MTHFR2,MTACP-1,AT2G45300,PMM,THA2,ACP1,MEE32,AT3G06460,OMR1,PAL4,FAD7,SERAT2;2,FLU,AT3G14390,DJ1A,AT3G15690,AAE13,PYD1,GLN1.3,DOX1,VTC4,AT3G20390,POP2,AT3G23940,AOC3,CARA,CM1,UGD2,ASN1,GLDH,CSR1,NodGS,AT3G53580,CER10,P5CS2,CBL,NAGK,AT3G58610,OASC,DHDPS1,ROC4,AT4G05160,IIL1,SHM4,ACX1,AT4G17830,AK-HSDH II,GA2OX8,GLB1,AT4G02610,LACS4,AT4G24830,ACP4,AT-HF,TSB2,MTO2,FAD6,SHM3,DHS2,AT4G33670,AGD2,OST1,EDA9,AT4G34840,PSAT,SHM1,GLU1,ASA1,Tudor1,AT5G10160,HPA1,AK-LYS1,P5CR,CAC1,GLN1;4,ATMS1,TRP1,GME,CAC2,GS2,GSR 1,PHB3,AOS,MOB1-like,AT5G48220,PANC,ACLB-2,PKP-BETA1,GLT1,AT5G53850,BIO1,ADCL,HDH,ATBCAT-5,AT5G66120,ABA1,ADT6,ACLA-1,AT1G14810,AT1G15710,LOX3,KCS4,GGT1,AT1G24360,ASB1,CARB,ACC1,EMB1144,MTK,AT1G51720,DJ1B,LOX1,AT1G55880,ATP-PRT1,KAS III,AT1G66430,KCR1,AT1G70480,CSN5B,LOX4,IMS1,AT1G74910,FAB1,OTC,OPR1,AT1G80360,IMD2,WIN1
1_Member	GO Biological Processes	GO:0008652	cellular amino acid biosynthetic process	-23.6907	-21.0664	76/190	815822,816232,816513,816758,816812,817738,818326,818911,818978,819009,819022,819608,820166,820499,820660,821049,821050,821977,822396,823888,824015,824484,824526,824727,824872,824923,825030,825145,825259,825376,826975,827027,827506,827715,828213,828226,828586,828797,828815,829106,829387,829510,829568,829636,829715,829949,830292,830457,830897,831169,831332,831519,831660,831666,833535,833738,834875,835427,835466,835895,836509,836707,837345,838046,838140,838940,839103,839868,841405,841597,842038,842175,843742,843869,844395,844399	AGT,HSK,AT2G19940,AAT,ACS4,AT2G31810,AT2G37500,AT2G43090,OASB,AT2G44040,MTHFR2,THA2,OMR1,SERAT2;2,AT3G14390,PYD1,GLN1.3,AT3G23940,CARA,ASN1,CSR1,NodGS,AT3G53580,P5CS2,CBL,NAGK,AT3G58610,OASC,DHDPS1,ROC4,IIL1,SHM4,AT4G17830,AK-HSDH II,GLB1,AT4G02610,AT4G24830,AT-HF,TSB2,MTO2,SHM3,AGD2,EDA9,AT4G34840,PSAT,SHM1,GLU1,ASA1,HPA1,AK-LYS1,P5CR,GLN1;4,ATMS1,TRP1,GS2,GSR 1,AT5G48220,GLT1,AT5G53850,ADCL,HDH,ATBCAT-5,ADT6,AT1G14810,AT1G15710,GGT1,ASB1,CARB,MTK,AT1G51720,AT1G55880,ATP-PRT1,IMS1,OTC,IMD2,WIN1
1_Member	GO Biological Processes	GO:1901607	alpha-amino acid biosynthetic process	-20.9988	-18.5786	66/163	815822,816232,816513,816758,816812,817738,818326,818978,819009,819022,819608,820166,820499,820660,821050,821977,822396,823888,824015,824484,824526,824727,824872,824923,825030,825145,825259,825376,827027,827506,827715,828213,828226,828586,828815,829106,829387,829510,829568,829636,829715,829949,830292,830457,831169,831332,831519,831660,831666,833535,833738,834875,835427,835466,836707,837345,838046,838140,838940,839103,839868,841405,841597,842038,843869,844399	AGT,HSK,AT2G19940,AAT,ACS4,AT2G31810,AT2G37500,OASB,AT2G44040,MTHFR2,THA2,OMR1,SERAT2;2,AT3G14390,GLN1.3,AT3G23940,CARA,ASN1,CSR1,NodGS,AT3G53580,P5CS2,CBL,NAGK,AT3G58610,OASC,DHDPS1,ROC4,SHM4,AT4G17830,AK-HSDH II,GLB1,AT4G02610,AT4G24830,TSB2,MTO2,SHM3,AGD2,EDA9,AT4G34840,PSAT,SHM1,GLU1,ASA1,AK-LYS1,P5CR,GLN1;4,ATMS1,TRP1,GS2,GSR 1,AT5G48220,GLT1,AT5G53850,ATBCAT-5,ADT6,AT1G14810,AT1G15710,GGT1,ASB1,CARB,MTK,AT1G51720,AT1G55880,OTC,WIN1
2_Summary	KEGG Pathway	ath01200	Carbon metabolism	-40.3553	-37.032	115/262	814643,815120,815822,815842,815903,816561,816652,816781,816808,816962,817149,817505,818024,818106,818226,818382,818751,818860,818879,818978,819022,819042,819639,819865,820166,820499,820731,820951,821068,821163,821726,821870,822139,822349,822359,823906,824385,824459,824465,824572,824746,825145,827027,827226,827563,828564,828733,828798,829034,829387,829568,829661,829679,829715,829943,829949,830052,830758,831024,831039,831150,831183,831500,831690,831884,831935,832389,832511,832657,833497,833635,833828,834283,834417,834823,835157,835369,835945,836262,836559,836704,836724,836809,837465,837507,837733,837776,837848,837904,838199,838342,838822,838940,839429,839527,840098,840346,840895,840953,841221,841264,841470,841863,842038,842284,843029,843129,843206,843565,843741,844293,844326,844378,844754,844755,831859,837330,838991,840521,841020,841849,843048,843742	PDE345,ACO3,AGT,NAD-ME1,ALDH6B2,AT2G20420,TIM,PFK5,PMDH1,ALDH11A3,GLDP2,ENOC,AT2G34590,AT2G35390,LOS2,CAC3,SFGH,PPC2,CSY3,OASB,MTHFR2,ATCS,EMB3119,IBR3,OMR1,SERAT2;2,mMDH2,LPD1,AT3G01850,AT3G02360,ICL,PKP-ALPHA,GLYR1,G6PD5,SDH2-1,MDH,LTA3,FBA8,AT3G52990,HCEF1,SBPASE,OASC,SHM4,PPDK,GOX3,PGI1,PFK3,AT4G26910,HXK1,SHM3,EDA9,CAT2,IDH1,PSAT,PCK1,SHM1,FBA2,AT5G08570,ASP3,NADP-ME2,G6PD2,TRA2,CAC1,MLS,IDH-V,GDH1,AT5G23250,EMB2024,NADP-ME3,CAC2,PGLP1,RBCS3B,AT5G42740,HOT5,AACT1,MAB1,PKP-BETA1,AT5G58330,RPE,AT5G64380,AT5G65750,CHY1,SDH1-1,G6PD4,iPGAM1,AT1G11860,AT1G12230,GAPA-2,GAPC2,GAPCP-2,GLYR2,AT1G22170,GGT1,PDH-E1 ALPHA,c-NAD-MDH1,PRK,EMB3003,GAPB,FBP,mtLPD1,AT1G48430,THFS,AT1G54220,AT1G55880,E1 ALPHA,RBCS1A,HPR,PPC4,ALAAT2,ENO1,PGK,AT1G79870,AT1G80380,rbcL,accD,AT5G03370,AT1G08110,ALDH2B7,ACC1,ALDH3H1,ALDH7B4,AT1G67280,IMS1
2_Member	KEGG Pathway	ath01200	Carbon metabolism	-40.3553	-37.032	115/262	814643,815120,815822,815842,815903,816561,816652,816781,816808,816962,817149,817505,818024,818106,818226,818382,818751,818860,818879,818978,819022,819042,819639,819865,820166,820499,820731,820951,821068,821163,821726,821870,822139,822349,822359,823906,824385,824459,824465,824572,824746,825145,827027,827226,827563,828564,828733,828798,829034,829387,829568,829661,829679,829715,829943,829949,830052,830758,831024,831039,831150,831183,831500,831690,831884,831935,832389,832511,832657,833497,833635,833828,834283,834417,834823,835157,835369,835945,836262,836559,836704,836724,836809,837465,837507,837733,837776,837848,837904,838199,838342,838822,838940,839429,839527,840098,840346,840895,840953,841221,841264,841470,841863,842038,842284,843029,843129,843206,843565,843741,844293,844326,844378,844754,844755	PDE345,ACO3,AGT,NAD-ME1,ALDH6B2,AT2G20420,TIM,PFK5,PMDH1,ALDH11A3,GLDP2,ENOC,AT2G34590,AT2G35390,LOS2,CAC3,SFGH,PPC2,CSY3,OASB,MTHFR2,ATCS,EMB3119,IBR3,OMR1,SERAT2;2,mMDH2,LPD1,AT3G01850,AT3G02360,ICL,PKP-ALPHA,GLYR1,G6PD5,SDH2-1,MDH,LTA3,FBA8,AT3G52990,HCEF1,SBPASE,OASC,SHM4,PPDK,GOX3,PGI1,PFK3,AT4G26910,HXK1,SHM3,EDA9,CAT2,IDH1,PSAT,PCK1,SHM1,FBA2,AT5G08570,ASP3,NADP-ME2,G6PD2,TRA2,CAC1,MLS,IDH-V,GDH1,AT5G23250,EMB2024,NADP-ME3,CAC2,PGLP1,RBCS3B,AT5G42740,HOT5,AACT1,MAB1,PKP-BETA1,AT5G58330,RPE,AT5G64380,AT5G65750,CHY1,SDH1-1,G6PD4,iPGAM1,AT1G11860,AT1G12230,GAPA-2,GAPC2,GAPCP-2,GLYR2,AT1G22170,GGT1,PDH-E1 ALPHA,c-NAD-MDH1,PRK,EMB3003,GAPB,FBP,mtLPD1,AT1G48430,THFS,AT1G54220,AT1G55880,E1 ALPHA,RBCS1A,HPR,PPC4,ALAAT2,ENO1,PGK,AT1G79870,AT1G80380,rbcL,accD
2_Member	KEGG Pathway	ko01200	Carbon metabolism	-40.3553	-37.032	115/262	814643,815120,815822,815842,815903,816561,816652,816781,816808,816962,817149,817505,818024,818106,818226,818382,818751,818860,818879,818978,819022,819042,819639,819865,820166,820499,820731,820951,821068,821163,821726,821870,822139,822349,822359,823906,824385,824459,824465,824572,824746,825145,827027,827226,827563,828564,828733,828798,829034,829387,829568,829661,829679,829715,829943,829949,830052,830758,831024,831039,831150,831183,831500,831690,831884,831935,832389,832511,832657,833497,833635,833828,834283,834417,834823,835157,835369,835945,836262,836559,836704,836724,836809,837465,837507,837733,837776,837848,837904,838199,838342,838822,838940,839429,839527,840098,840346,840895,840953,841221,841264,841470,841863,842038,842284,843029,843129,843206,843565,843741,844293,844326,844378,844754,844755	PDE345,ACO3,AGT,NAD-ME1,ALDH6B2,AT2G20420,TIM,PFK5,PMDH1,ALDH11A3,GLDP2,ENOC,AT2G34590,AT2G35390,LOS2,CAC3,SFGH,PPC2,CSY3,OASB,MTHFR2,ATCS,EMB3119,IBR3,OMR1,SERAT2;2,mMDH2,LPD1,AT3G01850,AT3G02360,ICL,PKP-ALPHA,GLYR1,G6PD5,SDH2-1,MDH,LTA3,FBA8,AT3G52990,HCEF1,SBPASE,OASC,SHM4,PPDK,GOX3,PGI1,PFK3,AT4G26910,HXK1,SHM3,EDA9,CAT2,IDH1,PSAT,PCK1,SHM1,FBA2,AT5G08570,ASP3,NADP-ME2,G6PD2,TRA2,CAC1,MLS,IDH-V,GDH1,AT5G23250,EMB2024,NADP-ME3,CAC2,PGLP1,RBCS3B,AT5G42740,HOT5,AACT1,MAB1,PKP-BETA1,AT5G58330,RPE,AT5G64380,AT5G65750,CHY1,SDH1-1,G6PD4,iPGAM1,AT1G11860,AT1G12230,GAPA-2,GAPC2,GAPCP-2,GLYR2,AT1G22170,GGT1,PDH-E1 ALPHA,c-NAD-MDH1,PRK,EMB3003,GAPB,FBP,mtLPD1,AT1G48430,THFS,AT1G54220,AT1G55880,E1 ALPHA,RBCS1A,HPR,PPC4,ALAAT2,ENO1,PGK,AT1G79870,AT1G80380,rbcL,accD
2_Member	KEGG Pathway	ath00620	Pyruvate metabolism	-14.8709	-12.8188	39/85	815842,816808,818024,818382,818860,820731,820951,821870,823906,824385,824465,827226,829943,830758,831039,831500,831690,831859,832657,833497,834823,835157,835369,835945,837330,838991,839429,839527,840346,840521,841020,841221,841849,841863,842284,843048,843206,843742,844755	NAD-ME1,PMDH1,AT2G34590,CAC3,PPC2,mMDH2,LPD1,PKP-ALPHA,MDH,LTA3,AT3G52990,PPDK,PCK1,AT5G08570,NADP-ME2,CAC1,MLS,AT5G03370,NADP-ME3,CAC2,AACT1,MAB1,PKP-BETA1,AT5G58330,AT1G08110,ALDH2B7,PDH-E1 ALPHA,c-NAD-MDH1,EMB3003,ACC1,ALDH3H1,mtLPD1,ALDH7B4,AT1G54220,E1 ALPHA,AT1G67280,PPC4,IMS1,accD
2_Member	KEGG Pathway	ko00620	Pyruvate metabolism	-14.8709	-12.8188	39/85	815842,816808,818024,818382,818860,820731,820951,821870,823906,824385,824465,827226,829943,830758,831039,831500,831690,831859,832657,833497,834823,835157,835369,835945,837330,838991,839429,839527,840346,840521,841020,841221,841849,841863,842284,843048,843206,843742,844755	NAD-ME1,PMDH1,AT2G34590,CAC3,PPC2,mMDH2,LPD1,PKP-ALPHA,MDH,LTA3,AT3G52990,PPDK,PCK1,AT5G08570,NADP-ME2,CAC1,MLS,AT5G03370,NADP-ME3,CAC2,AACT1,MAB1,PKP-BETA1,AT5G58330,AT1G08110,ALDH2B7,PDH-E1 ALPHA,c-NAD-MDH1,EMB3003,ACC1,ALDH3H1,mtLPD1,ALDH7B4,AT1G54220,E1 ALPHA,AT1G67280,PPC4,IMS1,accD
3_Summary	GO Biological Processes	GO:0006091	generation of precursor metabolites and energy	-40.1771	-36.9788	137/356	814643,815058,815120,816561,816623,816652,816781,817221,817505,817606,817646,818226,818860,818879,819042,819070,819185,819295,819639,819805,820043,820163,821068,821163,821268,821313,821589,821870,822349,822359,822391,822416,822590,823850,823901,824246,824439,824459,824465,824572,824654,824691,825208,825320,825797,826551,826626,827223,827877,827921,827927,827996,828013,828130,828388,828489,828564,828733,829034,829220,829266,829484,829678,829679,829729,830052,830752,830758,830769,831039,831049,831150,831183,831186,831645,831741,831769,831884,832389,832511,832619,833729,834081,834232,834283,834417,834494,834883,835086,835361,835369,835515,835945,836262,836525,836704,836809,836895,837040,837178,837214,837465,837507,837776,837904,838007,838075,838151,838168,838199,838239,838243,838822,838876,838889,839350,839449,839527,840099,840149,840297,841147,841892,841919,841995,842016,842386,842446,843206,843215,843491,843637,843741,843903,844245,844293,844363,816394,817409,818622,824699,824746,824832,825834,827922,832410,833828,835328,837719,837752,837848,838591,840098,840895,840953,842477,843029,843988,843989,844043,6240517,7922413	PDE345,LHCB2.1,ACO3,AT2G20420,PSB29,TIM,PFK5,AT2G26800,ENOC,PSBW,VAR2,LOS2,PPC2,CSY3,ATCS,MTACP-1,CPFTSY,PSI-P,EMB3119,AT3G06310,LHCB4.2,AT3G10020,AT3G01850,AT3G02360,DEG7,UGP1,EMB2729,PKP-ALPHA,G6PD5,SDH2-1,LHCB2.3,DEG1,PHS1,PHS2,LHCA4,PSBO2,AT3G52730,FBA8,AT3G52990,HCEF1,LHCA1,PDE329,AT3G60370,LHCA2,ATPC1,ATPD,LHCB5,PPD1,PSBQA,TROL,AT4G02530,PETC,FH,AT4G02580,PGR5-LIKE A,NdhS,PGI1,PFK3,HXK1,FAD6,ACDO1,HDA14,HCF244,IDH1,LTO1,FBA2,CI51,AT5G08570,AT5G08680,NADP-ME2,AT5G11770,G6PD2,TRA2,ATP5,CBR,STN8,SBE2.2,IDH-V,AT5G23250,EMB2024,AT5G25450,EMB1467,AT5G40810,VAR1,AT5G42740,HOT5,CEST,ADG1,QS,AT5G52840,PKP-BETA1,LHCB3,AT5G58330,RPE,PSAN,AT5G65750,SDH1-1,FRO1,LPA19,PSBP-1,AT1G07030,G6PD4,iPGAM1,AT1G12230,GAPC2,AT1G14450,AT1G15120,LHCB6,PnsB1,GAPCP-2,AT1G16700,HCF173,AT1G22170,AT1G22700,CYTC-1,LPA1,PSB27,c-NAD-MDH1,NSI,FdC2,OHP2,SDH5,AT1G54500,TLP18.3,ZKT,PSAG,FED A,LHCA3,PPC4,STN7,AT1G71500,LPA3,ENO1,LQY1,PSBR,PGK,AT1G80230,PHYB,AT2G28605,FER4,PPL1,SBPASE,PPD6,KEA2,AGY1,FTRA1,RBCS3B,OVA6,CLPP6,AT1G12000,GAPA-2,FNR2,PRK,GAPB,FBP,GPT2,RBCS1A,AT1G76550,CP12-3,AT1G77090,WTF1,AT3G63540
3_Member	GO Biological Processes	GO:0006091	generation of precursor metabolites and energy	-40.1771	-36.9788	137/356	814643,815058,815120,816561,816623,816652,816781,817221,817505,817606,817646,818226,818860,818879,819042,819070,819185,819295,819639,819805,820043,820163,821068,821163,821268,821313,821589,821870,822349,822359,822391,822416,822590,823850,823901,824246,824439,824459,824465,824572,824654,824691,825208,825320,825797,826551,826626,827223,827877,827921,827927,827996,828013,828130,828388,828489,828564,828733,829034,829220,829266,829484,829678,829679,829729,830052,830752,830758,830769,831039,831049,831150,831183,831186,831645,831741,831769,831884,832389,832511,832619,833729,834081,834232,834283,834417,834494,834883,835086,835361,835369,835515,835945,836262,836525,836704,836809,836895,837040,837178,837214,837465,837507,837776,837904,838007,838075,838151,838168,838199,838239,838243,838822,838876,838889,839350,839449,839527,840099,840149,840297,841147,841892,841919,841995,842016,842386,842446,843206,843215,843491,843637,843741,843903,844245,844293,844363	PDE345,LHCB2.1,ACO3,AT2G20420,PSB29,TIM,PFK5,AT2G26800,ENOC,PSBW,VAR2,LOS2,PPC2,CSY3,ATCS,MTACP-1,CPFTSY,PSI-P,EMB3119,AT3G06310,LHCB4.2,AT3G10020,AT3G01850,AT3G02360,DEG7,UGP1,EMB2729,PKP-ALPHA,G6PD5,SDH2-1,LHCB2.3,DEG1,PHS1,PHS2,LHCA4,PSBO2,AT3G52730,FBA8,AT3G52990,HCEF1,LHCA1,PDE329,AT3G60370,LHCA2,ATPC1,ATPD,LHCB5,PPD1,PSBQA,TROL,AT4G02530,PETC,FH,AT4G02580,PGR5-LIKE A,NdhS,PGI1,PFK3,HXK1,FAD6,ACDO1,HDA14,HCF244,IDH1,LTO1,FBA2,CI51,AT5G08570,AT5G08680,NADP-ME2,AT5G11770,G6PD2,TRA2,ATP5,CBR,STN8,SBE2.2,IDH-V,AT5G23250,EMB2024,AT5G25450,EMB1467,AT5G40810,VAR1,AT5G42740,HOT5,CEST,ADG1,QS,AT5G52840,PKP-BETA1,LHCB3,AT5G58330,RPE,PSAN,AT5G65750,SDH1-1,FRO1,LPA19,PSBP-1,AT1G07030,G6PD4,iPGAM1,AT1G12230,GAPC2,AT1G14450,AT1G15120,LHCB6,PnsB1,GAPCP-2,AT1G16700,HCF173,AT1G22170,AT1G22700,CYTC-1,LPA1,PSB27,c-NAD-MDH1,NSI,FdC2,OHP2,SDH5,AT1G54500,TLP18.3,ZKT,PSAG,FED A,LHCA3,PPC4,STN7,AT1G71500,LPA3,ENO1,LQY1,PSBR,PGK,AT1G80230
3_Member	GO Biological Processes	GO:0015979	photosynthesis	-29.8539	-27.0078	86/198	815058,816394,816623,816652,817409,817606,817646,818622,819185,819295,819639,820043,821268,822391,822416,823901,824246,824572,824654,824691,824699,824746,824832,825208,825320,825797,825834,826551,826626,827223,827877,827921,827922,827927,827996,828388,828489,829220,829266,829484,829678,829729,831741,832410,833828,834232,834494,835328,835515,836262,836525,837040,837178,837719,837752,837848,838151,838168,838243,838591,838876,839350,839449,840098,840099,840297,840895,840953,841892,841919,841995,842016,842386,842446,842477,843029,843215,843491,843637,843903,843988,843989,844043,844245,6240517,7922413	LHCB2.1,PHYB,PSB29,TIM,AT2G28605,PSBW,VAR2,FER4,CPFTSY,PSI-P,EMB3119,LHCB4.2,DEG7,LHCB2.3,DEG1,LHCA4,PSBO2,HCEF1,LHCA1,PDE329,PPL1,SBPASE,PPD6,AT3G60370,LHCA2,ATPC1,KEA2,ATPD,LHCB5,PPD1,PSBQA,TROL,AGY1,AT4G02530,PETC,PGR5-LIKE A,NdhS,FAD6,ACDO1,HDA14,HCF244,LTO1,STN8,FTRA1,RBCS3B,VAR1,CEST,OVA6,LHCB3,RPE,PSAN,LPA19,PSBP-1,CLPP6,AT1G12000,GAPA-2,LHCB6,PnsB1,HCF173,FNR2,AT1G22700,LPA1,PSB27,PRK,NSI,OHP2,GAPB,FBP,AT1G54500,TLP18.3,ZKT,PSAG,FED A,LHCA3,GPT2,RBCS1A,STN7,AT1G71500,LPA3,LQY1,AT1G76550,CP12-3,AT1G77090,PSBR,WTF1,AT3G63540
3_Member	GO Biological Processes	GO:0019684	photosynthesis, light reaction	-21.0345	-18.5958	58/130	815058,816623,817606,817646,819185,819295,820043,821268,822391,822416,823901,824246,824572,824654,824691,825208,825320,825797,826551,826626,827223,827877,827921,827927,827996,828388,828489,829220,829266,829484,829678,829729,831741,834232,834494,835515,836525,837040,837178,838151,838168,838243,838876,839350,839449,840099,840297,841892,841919,841995,842016,842386,842446,843215,843491,843637,843903,844245	LHCB2.1,PSB29,PSBW,VAR2,CPFTSY,PSI-P,LHCB4.2,DEG7,LHCB2.3,DEG1,LHCA4,PSBO2,HCEF1,LHCA1,PDE329,AT3G60370,LHCA2,ATPC1,ATPD,LHCB5,PPD1,PSBQA,TROL,AT4G02530,PETC,PGR5-LIKE A,NdhS,FAD6,ACDO1,HDA14,HCF244,LTO1,STN8,VAR1,CEST,LHCB3,PSAN,LPA19,PSBP-1,LHCB6,PnsB1,HCF173,AT1G22700,LPA1,PSB27,NSI,OHP2,AT1G54500,TLP18.3,ZKT,PSAG,FED A,LHCA3,STN7,AT1G71500,LPA3,LQY1,PSBR
3_Member	GO Biological Processes	GO:0010207	photosystem II assembly	-8.89443	-7.20126	16/26	816623,824246,825208,826626,829678,829729,837040,838243,839350,839449,840297,841892,841995,843491,843637,844245	PSB29,PSBO2,AT3G60370,LHCB5,HCF244,LTO1,LPA19,HCF173,LPA1,PSB27,OHP2,AT1G54500,ZKT,AT1G71500,LPA3,PSBR
4_Summary	KEGG Pathway	ath03010	Ribosome	-28.2299	-25.5087	119/356	814652,815456,816492,816493,816525,816943,817766,817910,817947,818011,818188,818234,818304,818337,818589,818646,818905,819323,819595,819722,819855,820120,820170,820266,820500,820750,820931,821120,822189,822403,823584,823623,823638,824054,824062,824153,824424,824511,824588,824694,824916,825123,825283,825462,825524,826569,826931,827074,827159,827375,827535,827607,827947,828167,828679,828695,828817,828951,829060,829329,829614,829619,829770,830075,830359,830810,830900,831195,831282,831372,831724,831853,831956,832419,832522,832832,832848,832878,833518,833970,834097,834934,835387,835549,835955,836042,836351,836588,836647,837036,837243,837291,837356,838092,838331,839273,839781,840194,840211,841255,841305,842161,842454,842759,843063,843355,843397,843502,843569,843744,843767,843836,843871,844129,844199,844324,844719,844722,844786	AT2G01250,AT2G09990,AT2G19730,AT2G19740,AT2G20060,PRPL35,AT2G32060,PRPL28,EMB3113,AT2G34480,AT2G36160,RPL24A,RPS5B,AT2G37600,AT2G40010,AT2G40510,AT2G43030,UBQ6,emb2171,AT3G05560,AT3G06700,AT3G09630,AT3G10090,AT3G10950,AT3G13120,PRPS20,AT3G16780,AT3G02080,RPL15,RPL12-A,AT3G44590,RPL9,AT3G45030,EMB1080,BBC1,AT3G49910,AT3G52580,AT3G53430,AT3G54210,RPL23AB,AT3G57490,AT3G59540,RS27A,AT3G62870,EMB3126,RPS18C,AT4G13170,AT4G14320,AT4G15000,AT4G16720,AT4G18100,RPL16B,AT4G01310,RPS13A,AT4G25740,AT4G25890,AT4G27090,AT4G28360,AT4G29390,AT4G31985,SSR16,AT4G34670,AT4G36130,AT4G39200,AT5G04800,AT5G09510,EMB3010,EMB3136,EMB3137,AT5G15200,AT5G02960,AT5G02610,AT5G18380,AT5G23535,AT5G24510,AT5G27700,AT5G27850,AT5G28060,AT5G35530,RPL5B,RPL27,AT5G48760,AT5G53070,RPL24,AT5G58420,AT5G59240,AT5G62300,AT5G64670,AT5G65220,RPL10B,RPL4,RPS15A,AT1G08360,AT1G15250,AT1G26880,emb2394,AT1G29070,PRPL11,PGY2,EMB3105,AT1G48830,AT1G57860,RPL3B,AT1G64510,AT1G67430,AT1G70190,AT1G70600,PDE338,P40,AT1G74050,AT1G74270,RPS9,emb2184,AT1G77940,emb1473,RPS17,rps3,rpl16,rps2
4_Member	KEGG Pathway	ath03010	Ribosome	-28.2299	-25.5087	119/356	814652,815456,816492,816493,816525,816943,817766,817910,817947,818011,818188,818234,818304,818337,818589,818646,818905,819323,819595,819722,819855,820120,820170,820266,820500,820750,820931,821120,822189,822403,823584,823623,823638,824054,824062,824153,824424,824511,824588,824694,824916,825123,825283,825462,825524,826569,826931,827074,827159,827375,827535,827607,827947,828167,828679,828695,828817,828951,829060,829329,829614,829619,829770,830075,830359,830810,830900,831195,831282,831372,831724,831853,831956,832419,832522,832832,832848,832878,833518,833970,834097,834934,835387,835549,835955,836042,836351,836588,836647,837036,837243,837291,837356,838092,838331,839273,839781,840194,840211,841255,841305,842161,842454,842759,843063,843355,843397,843502,843569,843744,843767,843836,843871,844129,844199,844324,844719,844722,844786	AT2G01250,AT2G09990,AT2G19730,AT2G19740,AT2G20060,PRPL35,AT2G32060,PRPL28,EMB3113,AT2G34480,AT2G36160,RPL24A,RPS5B,AT2G37600,AT2G40010,AT2G40510,AT2G43030,UBQ6,emb2171,AT3G05560,AT3G06700,AT3G09630,AT3G10090,AT3G10950,AT3G13120,PRPS20,AT3G16780,AT3G02080,RPL15,RPL12-A,AT3G44590,RPL9,AT3G45030,EMB1080,BBC1,AT3G49910,AT3G52580,AT3G53430,AT3G54210,RPL23AB,AT3G57490,AT3G59540,RS27A,AT3G62870,EMB3126,RPS18C,AT4G13170,AT4G14320,AT4G15000,AT4G16720,AT4G18100,RPL16B,AT4G01310,RPS13A,AT4G25740,AT4G25890,AT4G27090,AT4G28360,AT4G29390,AT4G31985,SSR16,AT4G34670,AT4G36130,AT4G39200,AT5G04800,AT5G09510,EMB3010,EMB3136,EMB3137,AT5G15200,AT5G02960,AT5G02610,AT5G18380,AT5G23535,AT5G24510,AT5G27700,AT5G27850,AT5G28060,AT5G35530,RPL5B,RPL27,AT5G48760,AT5G53070,RPL24,AT5G58420,AT5G59240,AT5G62300,AT5G64670,AT5G65220,RPL10B,RPL4,RPS15A,AT1G08360,AT1G15250,AT1G26880,emb2394,AT1G29070,PRPL11,PGY2,EMB3105,AT1G48830,AT1G57860,RPL3B,AT1G64510,AT1G67430,AT1G70190,AT1G70600,PDE338,P40,AT1G74050,AT1G74270,RPS9,emb2184,AT1G77940,emb1473,RPS17,rps3,rpl16,rps2
4_Member	KEGG Pathway	ko03010	Ribosome	-28.2299	-25.5087	119/356	814652,815456,816492,816493,816525,816943,817766,817910,817947,818011,818188,818234,818304,818337,818589,818646,818905,819323,819595,819722,819855,820120,820170,820266,820500,820750,820931,821120,822189,822403,823584,823623,823638,824054,824062,824153,824424,824511,824588,824694,824916,825123,825283,825462,825524,826569,826931,827074,827159,827375,827535,827607,827947,828167,828679,828695,828817,828951,829060,829329,829614,829619,829770,830075,830359,830810,830900,831195,831282,831372,831724,831853,831956,832419,832522,832832,832848,832878,833518,833970,834097,834934,835387,835549,835955,836042,836351,836588,836647,837036,837243,837291,837356,838092,838331,839273,839781,840194,840211,841255,841305,842161,842454,842759,843063,843355,843397,843502,843569,843744,843767,843836,843871,844129,844199,844324,844719,844722,844786	AT2G01250,AT2G09990,AT2G19730,AT2G19740,AT2G20060,PRPL35,AT2G32060,PRPL28,EMB3113,AT2G34480,AT2G36160,RPL24A,RPS5B,AT2G37600,AT2G40010,AT2G40510,AT2G43030,UBQ6,emb2171,AT3G05560,AT3G06700,AT3G09630,AT3G10090,AT3G10950,AT3G13120,PRPS20,AT3G16780,AT3G02080,RPL15,RPL12-A,AT3G44590,RPL9,AT3G45030,EMB1080,BBC1,AT3G49910,AT3G52580,AT3G53430,AT3G54210,RPL23AB,AT3G57490,AT3G59540,RS27A,AT3G62870,EMB3126,RPS18C,AT4G13170,AT4G14320,AT4G15000,AT4G16720,AT4G18100,RPL16B,AT4G01310,RPS13A,AT4G25740,AT4G25890,AT4G27090,AT4G28360,AT4G29390,AT4G31985,SSR16,AT4G34670,AT4G36130,AT4G39200,AT5G04800,AT5G09510,EMB3010,EMB3136,EMB3137,AT5G15200,AT5G02960,AT5G02610,AT5G18380,AT5G23535,AT5G24510,AT5G27700,AT5G27850,AT5G28060,AT5G35530,RPL5B,RPL27,AT5G48760,AT5G53070,RPL24,AT5G58420,AT5G59240,AT5G62300,AT5G64670,AT5G65220,RPL10B,RPL4,RPS15A,AT1G08360,AT1G15250,AT1G26880,emb2394,AT1G29070,PRPL11,PGY2,EMB3105,AT1G48830,AT1G57860,RPL3B,AT1G64510,AT1G67430,AT1G70190,AT1G70600,PDE338,P40,AT1G74050,AT1G74270,RPS9,emb2184,AT1G77940,emb1473,RPS17,rps3,rpl16,rps2
5_Summary	GO Biological Processes	GO:0015031	protein transport	-23.7291	-21.0748	146/540	814908,814930,815060,815065,815962,816165,816245,816310,816386,816425,816623,816936,817019,817230,817429,817439,817722,818152,818180,818380,818594,818915,818966,819016,819122,819185,819263,819358,819589,819666,819740,819857,819896,820048,820055,820132,820197,820284,820418,820876,821141,821538,821946,822326,822375,823749,823827,823906,823935,824149,824341,824384,824597,824785,824831,825097,825376,825488,825521,825830,825842,826411,827144,827368,827706,827922,828445,828494,828520,828557,828785,828875,829183,829275,829358,829399,829412,829596,829697,830273,830382,830435,830501,830626,830890,831021,831524,831551,831565,831638,831683,831870,832082,832102,832327,832341,832359,832368,832536,832802,832987,833947,834420,834706,834730,835054,835165,835320,835429,835612,835615,835643,835645,835973,836105,836318,836402,837205,837428,837606,837791,837804,838050,838077,838597,839305,839690,839749,839805,840060,840987,841312,841512,842040,842301,842372,842418,842423,842453,842497,843090,843918,844297,844334,3770411,28721282,827760,836442,816502,820233,820234,821514,821524,821573,821576,824728,826698,827428,827661,827690,828155,828782,830383,830769,830911,831186,831253,831680,832183,834300,835565,835915,837023,837737,838765,839081,839943,841458,841472,841668,841898,842684,843468,820201,823721,827512,835621,837583,814728,816496,816747,820587,828587,829056,830077,830588,830841,832597,833470,835046,836530,836862,838324,839949,843201,821313,825650,828409,834676,842281	NMD3,CR88,AT2G05120,VPS11,VSR3,TOC132,AP19,ATSLY1,SCY1,AT2G19080,PSB29,AT2G24020,TIC55-II,GRV2,ALB3,OEP16-1,SAD2,AT2G35795,TIM44-2,VCL1,CLC2,ARA4,AT2G43640,GDI1,PVA12,CPFTSY,AT2G46520,CAO,emb2458,HST,SYP43,IMPA-1,ERMO2,AT3G08960,AT3G09030,SYP71,AT3G10350,AT3G11130,AT3G12390,EMB2083,SYP131,TOM40,AT3G23660,TOM20-3,GC6,RABE1c,TOC75-III,MDH,MAG1,ARLA1C,BAG4,PHF1,VAMP727,ALPHA-SNAP2,SEC15A,TXR1,ROC4,RANGAP1,AT3G63460,NSF,VPS28-2,AT4G08520,SECE1,SAR2,ARA7,AGY1,AT4G23460,FtsHi1,SHD,AT4G24550,AR192,AT4G27640,AT4G30600,AT4G31480,AT4G32250,AT4G32640,AT4G32760,AT4G34450,AKR2,CPSRP54,TOC34,AT5G05520,SNX1,Tudor1,RABH1e,AT5G11490,TIC40,AT5G16880,XPO1A,EMB1241,TFL1,AtCDC48C,OEP80,emb2734,emb1211,AT5G22780,VPS24.1,CDF1,AT5G24650,AT5G27430,AT5G28750,SGR4,TOM22-V,AT5G46630,VAM3,cpHsc70-2,CLPC1,HCF106,AT5G53480,RAN3,AT5G55220,XYLT,AT5G55510,RANBP1,AT5G59840,AT5G61970,PEX14,TIC110,SRC2,ARFA1F,KEU,AT1G12470,NUP155,AT1G15130,SYTB,AT1G01910,NTF2B,SYP61,AT1G29310,AT1G31730,RAB18,AT1G48900,GDC1,TIM50,AT1G60070,HAP13,SC3,SYP124,TIM13,AT1G62020,AT1G67650,VPS35B,SYP52,ATERDJ2A,SD3,AT5G60460,GSO1,AT5G63220,SNF7.2,VPS60.1,NUP1,VPS9A,AT3G19870,EHD1,ABCI15,eIF6A,AT4G10970,RABB1C,ABCE2,VPS54,AT4G02030,EXT-like,AT5G05010,AT5G08680,KAC1,ATP5,MOS11,AT5G02280,AT5G20610,SCP2,AT5G54750,AT5G58030,RA-5,SEC22,AT1G21630,THO2,AT1G30630,VIIIA,HIT1,AT1G52380,XIE,AT1G63810,POK,SEC8,PHOT1,AGD8,FTSZ1-1,PP2A-2,AT2G01970,PRF5,CSI1,TMN7,AT4G24840,PFN2,ATRER1A,AT5G06970,ACT7,AT5G25260,AT5G35160,EXO84B,AT5G64090,EB1C,AT1G17500,AT1G30690,AT1G68710,UGP1,GSL05,GSH1,FLS2,PEN3
5_Member	GO Biological Processes	GO:0015031	protein transport	-23.7291	-21.0748	146/540	814908,814930,815060,815065,815962,816165,816245,816310,816386,816425,816623,816936,817019,817230,817429,817439,817722,818152,818180,818380,818594,818915,818966,819016,819122,819185,819263,819358,819589,819666,819740,819857,819896,820048,820055,820132,820197,820284,820418,820876,821141,821538,821946,822326,822375,823749,823827,823906,823935,824149,824341,824384,824597,824785,824831,825097,825376,825488,825521,825830,825842,826411,827144,827368,827706,827922,828445,828494,828520,828557,828785,828875,829183,829275,829358,829399,829412,829596,829697,830273,830382,830435,830501,830626,830890,831021,831524,831551,831565,831638,831683,831870,832082,832102,832327,832341,832359,832368,832536,832802,832987,833947,834420,834706,834730,835054,835165,835320,835429,835612,835615,835643,835645,835973,836105,836318,836402,837205,837428,837606,837791,837804,838050,838077,838597,839305,839690,839749,839805,840060,840987,841312,841512,842040,842301,842372,842418,842423,842453,842497,843090,843918,844297,844334,3770411,28721282	NMD3,CR88,AT2G05120,VPS11,VSR3,TOC132,AP19,ATSLY1,SCY1,AT2G19080,PSB29,AT2G24020,TIC55-II,GRV2,ALB3,OEP16-1,SAD2,AT2G35795,TIM44-2,VCL1,CLC2,ARA4,AT2G43640,GDI1,PVA12,CPFTSY,AT2G46520,CAO,emb2458,HST,SYP43,IMPA-1,ERMO2,AT3G08960,AT3G09030,SYP71,AT3G10350,AT3G11130,AT3G12390,EMB2083,SYP131,TOM40,AT3G23660,TOM20-3,GC6,RABE1c,TOC75-III,MDH,MAG1,ARLA1C,BAG4,PHF1,VAMP727,ALPHA-SNAP2,SEC15A,TXR1,ROC4,RANGAP1,AT3G63460,NSF,VPS28-2,AT4G08520,SECE1,SAR2,ARA7,AGY1,AT4G23460,FtsHi1,SHD,AT4G24550,AR192,AT4G27640,AT4G30600,AT4G31480,AT4G32250,AT4G32640,AT4G32760,AT4G34450,AKR2,CPSRP54,TOC34,AT5G05520,SNX1,Tudor1,RABH1e,AT5G11490,TIC40,AT5G16880,XPO1A,EMB1241,TFL1,AtCDC48C,OEP80,emb2734,emb1211,AT5G22780,VPS24.1,CDF1,AT5G24650,AT5G27430,AT5G28750,SGR4,TOM22-V,AT5G46630,VAM3,cpHsc70-2,CLPC1,HCF106,AT5G53480,RAN3,AT5G55220,XYLT,AT5G55510,RANBP1,AT5G59840,AT5G61970,PEX14,TIC110,SRC2,ARFA1F,KEU,AT1G12470,NUP155,AT1G15130,SYTB,AT1G01910,NTF2B,SYP61,AT1G29310,AT1G31730,RAB18,AT1G48900,GDC1,TIM50,AT1G60070,HAP13,SC3,SYP124,TIM13,AT1G62020,AT1G67650,VPS35B,SYP52,ATERDJ2A,SD3,AT5G60460
5_Member	GO Biological Processes	GO:0045184	establishment of protein localization	-23.6543	-21.058	148/552	814908,814930,815060,815065,815962,816165,816245,816310,816386,816425,816623,816936,817019,817230,817429,817439,817722,818152,818180,818380,818594,818915,818966,819016,819122,819185,819263,819358,819589,819666,819740,819857,819896,820048,820055,820132,820197,820284,820418,820876,821141,821538,821946,822326,822375,823749,823827,823906,823935,824149,824341,824384,824597,824785,824831,825097,825376,825488,825521,825830,825842,826411,827144,827368,827706,827760,827922,828445,828494,828520,828557,828785,828875,829183,829275,829358,829399,829412,829596,829697,830273,830382,830435,830501,830626,830890,831021,831524,831551,831565,831638,831683,831870,832082,832102,832327,832341,832359,832368,832536,832802,832987,833947,834420,834706,834730,835054,835165,835320,835429,835612,835615,835643,835645,835973,836105,836318,836402,836442,837205,837428,837606,837791,837804,838050,838077,838597,839305,839690,839749,839805,840060,840987,841312,841512,842040,842301,842372,842418,842423,842453,842497,843090,843918,844297,844334,3770411,28721282	NMD3,CR88,AT2G05120,VPS11,VSR3,TOC132,AP19,ATSLY1,SCY1,AT2G19080,PSB29,AT2G24020,TIC55-II,GRV2,ALB3,OEP16-1,SAD2,AT2G35795,TIM44-2,VCL1,CLC2,ARA4,AT2G43640,GDI1,PVA12,CPFTSY,AT2G46520,CAO,emb2458,HST,SYP43,IMPA-1,ERMO2,AT3G08960,AT3G09030,SYP71,AT3G10350,AT3G11130,AT3G12390,EMB2083,SYP131,TOM40,AT3G23660,TOM20-3,GC6,RABE1c,TOC75-III,MDH,MAG1,ARLA1C,BAG4,PHF1,VAMP727,ALPHA-SNAP2,SEC15A,TXR1,ROC4,RANGAP1,AT3G63460,NSF,VPS28-2,AT4G08520,SECE1,SAR2,ARA7,GSO1,AGY1,AT4G23460,FtsHi1,SHD,AT4G24550,AR192,AT4G27640,AT4G30600,AT4G31480,AT4G32250,AT4G32640,AT4G32760,AT4G34450,AKR2,CPSRP54,TOC34,AT5G05520,SNX1,Tudor1,RABH1e,AT5G11490,TIC40,AT5G16880,XPO1A,EMB1241,TFL1,AtCDC48C,OEP80,emb2734,emb1211,AT5G22780,VPS24.1,CDF1,AT5G24650,AT5G27430,AT5G28750,SGR4,TOM22-V,AT5G46630,VAM3,cpHsc70-2,CLPC1,HCF106,AT5G53480,RAN3,AT5G55220,XYLT,AT5G55510,RANBP1,AT5G59840,AT5G61970,PEX14,AT5G63220,TIC110,SRC2,ARFA1F,KEU,AT1G12470,NUP155,AT1G15130,SYTB,AT1G01910,NTF2B,SYP61,AT1G29310,AT1G31730,RAB18,AT1G48900,GDC1,TIM50,AT1G60070,HAP13,SC3,SYP124,TIM13,AT1G62020,AT1G67650,VPS35B,SYP52,ATERDJ2A,SD3,AT5G60460
5_Member	GO Biological Processes	GO:0006886	intracellular protein transport	-23.2873	-20.7173	134/479	814908,814930,815060,815065,815962,816165,816245,816310,816386,816425,816623,816936,817019,817230,817429,817439,817722,818152,818180,818380,818594,818915,818966,819122,819185,819263,819358,819589,819666,819740,819857,819896,820048,820055,820132,820197,820284,820418,820876,821141,821538,821946,822326,822375,823827,823906,823935,824341,824597,824785,824831,825097,825376,825488,825521,825842,826411,827144,827368,827706,827922,828445,828494,828557,828785,828875,829183,829275,829358,829399,829412,829596,829697,830273,830382,830435,830501,830890,831021,831524,831551,831565,831638,831683,831870,832082,832102,832327,832341,832368,832536,832802,832987,833947,834420,834706,834730,835054,835165,835320,835429,835612,835643,835645,835973,836318,836402,837205,837428,837606,837791,837804,838050,838077,839305,839690,839749,839805,840060,840987,841312,841512,842040,842301,842372,842423,842453,842497,843090,843918,844297,844334,3770411,28721282	NMD3,CR88,AT2G05120,VPS11,VSR3,TOC132,AP19,ATSLY1,SCY1,AT2G19080,PSB29,AT2G24020,TIC55-II,GRV2,ALB3,OEP16-1,SAD2,AT2G35795,TIM44-2,VCL1,CLC2,ARA4,AT2G43640,PVA12,CPFTSY,AT2G46520,CAO,emb2458,HST,SYP43,IMPA-1,ERMO2,AT3G08960,AT3G09030,SYP71,AT3G10350,AT3G11130,AT3G12390,EMB2083,SYP131,TOM40,AT3G23660,TOM20-3,GC6,TOC75-III,MDH,MAG1,BAG4,VAMP727,ALPHA-SNAP2,SEC15A,TXR1,ROC4,RANGAP1,AT3G63460,VPS28-2,AT4G08520,SECE1,SAR2,ARA7,AGY1,AT4G23460,FtsHi1,AT4G24550,AR192,AT4G27640,AT4G30600,AT4G31480,AT4G32250,AT4G32640,AT4G32760,AT4G34450,AKR2,CPSRP54,TOC34,AT5G05520,SNX1,RABH1e,AT5G11490,TIC40,AT5G16880,XPO1A,EMB1241,TFL1,AtCDC48C,OEP80,emb2734,emb1211,AT5G22780,CDF1,AT5G24650,AT5G27430,AT5G28750,SGR4,TOM22-V,AT5G46630,VAM3,cpHsc70-2,CLPC1,HCF106,AT5G53480,RAN3,XYLT,AT5G55510,RANBP1,AT5G61970,PEX14,TIC110,SRC2,ARFA1F,KEU,AT1G12470,NUP155,AT1G15130,AT1G01910,NTF2B,SYP61,AT1G29310,AT1G31730,RAB18,AT1G48900,GDC1,TIM50,AT1G60070,HAP13,SYP124,TIM13,AT1G62020,AT1G67650,VPS35B,SYP52,ATERDJ2A,SD3,AT5G60460
5_Member	GO Biological Processes	GO:0046907	intracellular transport	-23.2305	-20.6854	171/689	814908,814930,815060,815065,815962,816165,816245,816310,816386,816425,816502,816623,816936,817019,817230,817429,817439,817722,818152,818180,818380,818594,818915,818966,819122,819185,819263,819358,819589,819666,819740,819857,819896,820048,820055,820132,820197,820233,820234,820284,820418,820876,821141,821514,821524,821538,821573,821576,821946,822326,822375,823827,823906,823935,824341,824384,824597,824728,824785,824831,825097,825376,825488,825521,825842,826411,826698,827144,827368,827428,827661,827690,827706,827922,828155,828445,828494,828557,828782,828785,828875,829183,829275,829358,829399,829412,829596,829697,830273,830382,830383,830435,830501,830769,830890,830911,831021,831186,831253,831524,831551,831565,831638,831680,831683,831870,832082,832102,832183,832327,832341,832359,832368,832536,832802,832987,833947,834300,834420,834706,834730,835054,835165,835320,835429,835565,835612,835643,835645,835915,835973,836318,836402,837023,837205,837428,837606,837737,837791,837804,838050,838077,838765,839081,839305,839690,839749,839805,839943,840060,840987,841312,841458,841472,841512,841668,841898,842040,842301,842372,842423,842453,842497,842684,843090,843468,843918,844297,844334,3770411,28721282	NMD3,CR88,AT2G05120,VPS11,VSR3,TOC132,AP19,ATSLY1,SCY1,AT2G19080,SNF7.2,PSB29,AT2G24020,TIC55-II,GRV2,ALB3,OEP16-1,SAD2,AT2G35795,TIM44-2,VCL1,CLC2,ARA4,AT2G43640,PVA12,CPFTSY,AT2G46520,CAO,emb2458,HST,SYP43,IMPA-1,ERMO2,AT3G08960,AT3G09030,SYP71,AT3G10350,VPS60.1,NUP1,AT3G11130,AT3G12390,EMB2083,SYP131,VPS9A,AT3G19870,TOM40,EHD1,ABCI15,AT3G23660,TOM20-3,GC6,TOC75-III,MDH,MAG1,BAG4,PHF1,VAMP727,eIF6A,ALPHA-SNAP2,SEC15A,TXR1,ROC4,RANGAP1,AT3G63460,VPS28-2,AT4G08520,AT4G10970,SECE1,SAR2,RABB1C,ABCE2,VPS54,ARA7,AGY1,AT4G02030,AT4G23460,FtsHi1,AT4G24550,EXT-like,AR192,AT4G27640,AT4G30600,AT4G31480,AT4G32250,AT4G32640,AT4G32760,AT4G34450,AKR2,CPSRP54,TOC34,AT5G05010,AT5G05520,SNX1,AT5G08680,RABH1e,KAC1,AT5G11490,ATP5,MOS11,TIC40,AT5G16880,XPO1A,EMB1241,AT5G02280,TFL1,AtCDC48C,OEP80,emb2734,AT5G20610,emb1211,AT5G22780,VPS24.1,CDF1,AT5G24650,AT5G27430,AT5G28750,SGR4,SCP2,TOM22-V,AT5G46630,VAM3,cpHsc70-2,CLPC1,HCF106,AT5G53480,AT5G54750,RAN3,XYLT,AT5G55510,AT5G58030,RANBP1,AT5G61970,PEX14,RA-5,TIC110,SRC2,ARFA1F,SEC22,KEU,AT1G12470,NUP155,AT1G15130,AT1G21630,THO2,AT1G01910,NTF2B,SYP61,AT1G29310,AT1G30630,AT1G31730,RAB18,AT1G48900,VIIIA,HIT1,GDC1,AT1G52380,XIE,TIM50,AT1G60070,HAP13,SYP124,TIM13,AT1G62020,AT1G63810,AT1G67650,POK,VPS35B,SYP52,ATERDJ2A,SD3,AT5G60460
5_Member	GO Biological Processes	GO:0051649	establishment of localization in cell	-21.9852	-19.4636	176/736	814908,814930,815060,815065,815962,816165,816245,816310,816386,816425,816502,816623,816936,817019,817230,817429,817439,817722,818152,818180,818380,818594,818915,818966,819122,819185,819263,819358,819589,819666,819740,819857,819896,820048,820055,820132,820197,820201,820233,820234,820284,820418,820876,821141,821514,821524,821538,821573,821576,821946,822326,822375,823721,823827,823906,823935,824341,824384,824597,824728,824785,824831,825097,825376,825488,825521,825842,826411,826698,827144,827368,827428,827512,827661,827690,827706,827922,828155,828445,828494,828557,828782,828785,828875,829183,829275,829358,829399,829412,829596,829697,830273,830382,830383,830435,830501,830769,830890,830911,831021,831186,831253,831524,831551,831565,831638,831680,831683,831870,832082,832102,832183,832327,832341,832359,832368,832536,832802,832987,833947,834300,834420,834706,834730,835054,835165,835320,835429,835565,835612,835621,835643,835645,835915,835973,836318,836402,837023,837205,837428,837583,837606,837737,837791,837804,838050,838077,838765,839081,839305,839690,839749,839805,839943,840060,840987,841312,841458,841472,841512,841668,841898,842040,842301,842372,842423,842453,842497,842684,843090,843468,843918,844297,844334,3770411,28721282	NMD3,CR88,AT2G05120,VPS11,VSR3,TOC132,AP19,ATSLY1,SCY1,AT2G19080,SNF7.2,PSB29,AT2G24020,TIC55-II,GRV2,ALB3,OEP16-1,SAD2,AT2G35795,TIM44-2,VCL1,CLC2,ARA4,AT2G43640,PVA12,CPFTSY,AT2G46520,CAO,emb2458,HST,SYP43,IMPA-1,ERMO2,AT3G08960,AT3G09030,SYP71,AT3G10350,SEC8,VPS60.1,NUP1,AT3G11130,AT3G12390,EMB2083,SYP131,VPS9A,AT3G19870,TOM40,EHD1,ABCI15,AT3G23660,TOM20-3,GC6,PHOT1,TOC75-III,MDH,MAG1,BAG4,PHF1,VAMP727,eIF6A,ALPHA-SNAP2,SEC15A,TXR1,ROC4,RANGAP1,AT3G63460,VPS28-2,AT4G08520,AT4G10970,SECE1,SAR2,RABB1C,AGD8,ABCE2,VPS54,ARA7,AGY1,AT4G02030,AT4G23460,FtsHi1,AT4G24550,EXT-like,AR192,AT4G27640,AT4G30600,AT4G31480,AT4G32250,AT4G32640,AT4G32760,AT4G34450,AKR2,CPSRP54,TOC34,AT5G05010,AT5G05520,SNX1,AT5G08680,RABH1e,KAC1,AT5G11490,ATP5,MOS11,TIC40,AT5G16880,XPO1A,EMB1241,AT5G02280,TFL1,AtCDC48C,OEP80,emb2734,AT5G20610,emb1211,AT5G22780,VPS24.1,CDF1,AT5G24650,AT5G27430,AT5G28750,SGR4,SCP2,TOM22-V,AT5G46630,VAM3,cpHsc70-2,CLPC1,HCF106,AT5G53480,AT5G54750,RAN3,FTSZ1-1,XYLT,AT5G55510,AT5G58030,RANBP1,AT5G61970,PEX14,RA-5,TIC110,SRC2,PP2A-2,ARFA1F,SEC22,KEU,AT1G12470,NUP155,AT1G15130,AT1G21630,THO2,AT1G01910,NTF2B,SYP61,AT1G29310,AT1G30630,AT1G31730,RAB18,AT1G48900,VIIIA,HIT1,GDC1,AT1G52380,XIE,TIM50,AT1G60070,HAP13,SYP124,TIM13,AT1G62020,AT1G63810,AT1G67650,POK,VPS35B,SYP52,ATERDJ2A,SD3,AT5G60460
5_Member	GO Biological Processes	GO:0008104	protein localization	-20.2708	-17.8683	166/701	814728,814908,814930,815060,815065,815962,816165,816245,816310,816386,816425,816496,816623,816747,816936,817019,817230,817429,817439,817722,818152,818180,818380,818594,818915,818966,819016,819122,819185,819263,819358,819589,819666,819740,819857,819896,820048,820055,820132,820197,820284,820418,820587,820876,821141,821538,821946,822326,822375,823749,823827,823906,823935,824149,824341,824384,824597,824785,824831,825097,825376,825488,825521,825830,825842,826411,827144,827368,827706,827760,827922,828445,828494,828520,828557,828587,828785,828875,829056,829183,829275,829358,829399,829412,829596,829697,830077,830273,830382,830435,830501,830588,830626,830841,830890,831021,831524,831551,831565,831638,831683,831870,832082,832102,832327,832341,832359,832368,832536,832597,832802,832987,833470,833947,834420,834706,834730,835046,835054,835165,835320,835429,835612,835615,835643,835645,835973,836105,836318,836402,836442,836530,836862,837205,837428,837583,837606,837791,837804,838050,838077,838324,838597,839305,839690,839749,839805,839949,840060,840987,841312,841512,842040,842301,842372,842418,842423,842453,842497,843090,843201,843918,844297,844334,3770411,28721282	AT2G01970,NMD3,CR88,AT2G05120,VPS11,VSR3,TOC132,AP19,ATSLY1,SCY1,AT2G19080,PRF5,PSB29,CSI1,AT2G24020,TIC55-II,GRV2,ALB3,OEP16-1,SAD2,AT2G35795,TIM44-2,VCL1,CLC2,ARA4,AT2G43640,GDI1,PVA12,CPFTSY,AT2G46520,CAO,emb2458,HST,SYP43,IMPA-1,ERMO2,AT3G08960,AT3G09030,SYP71,AT3G10350,AT3G11130,AT3G12390,TMN7,EMB2083,SYP131,TOM40,AT3G23660,TOM20-3,GC6,RABE1c,TOC75-III,MDH,MAG1,ARLA1C,BAG4,PHF1,VAMP727,ALPHA-SNAP2,SEC15A,TXR1,ROC4,RANGAP1,AT3G63460,NSF,VPS28-2,AT4G08520,SECE1,SAR2,ARA7,GSO1,AGY1,AT4G23460,FtsHi1,SHD,AT4G24550,AT4G24840,AR192,AT4G27640,PFN2,AT4G30600,AT4G31480,AT4G32250,AT4G32640,AT4G32760,AT4G34450,AKR2,ATRER1A,CPSRP54,TOC34,AT5G05520,SNX1,AT5G06970,Tudor1,ACT7,RABH1e,AT5G11490,TIC40,AT5G16880,XPO1A,EMB1241,TFL1,AtCDC48C,OEP80,emb2734,emb1211,AT5G22780,VPS24.1,CDF1,AT5G24650,AT5G25260,AT5G27430,AT5G28750,AT5G35160,SGR4,TOM22-V,AT5G46630,VAM3,EXO84B,cpHsc70-2,CLPC1,HCF106,AT5G53480,RAN3,AT5G55220,XYLT,AT5G55510,RANBP1,AT5G59840,AT5G61970,PEX14,AT5G63220,AT5G64090,EB1C,TIC110,SRC2,PP2A-2,ARFA1F,KEU,AT1G12470,NUP155,AT1G15130,AT1G17500,SYTB,AT1G01910,NTF2B,SYP61,AT1G29310,AT1G30690,AT1G31730,RAB18,AT1G48900,GDC1,TIM50,AT1G60070,HAP13,SC3,SYP124,TIM13,AT1G62020,AT1G67650,AT1G68710,VPS35B,SYP52,ATERDJ2A,SD3,AT5G60460
5_Member	GO Biological Processes	GO:0034613	cellular protein localization	-19.3355	-16.9975	149/613	814728,814908,814930,815060,815065,815962,816165,816245,816310,816386,816425,816496,816623,816747,816936,817019,817230,817429,817439,817722,818152,818180,818380,818594,818915,818966,819122,819185,819263,819358,819589,819666,819740,819857,819896,820048,820055,820132,820197,820284,820418,820587,820876,821141,821538,821946,822326,822375,823827,823906,823935,824341,824597,824785,824831,825097,825376,825488,825521,825830,825842,826411,827144,827368,827706,827922,828445,828494,828557,828587,828785,828875,829056,829183,829275,829358,829399,829412,829596,829697,830077,830273,830382,830435,830501,830588,830890,831021,831524,831551,831565,831638,831683,831870,832082,832102,832327,832341,832368,832536,832597,832802,832987,833470,833947,834420,834706,834730,835054,835165,835320,835429,835612,835643,835645,835973,836318,836402,836442,836530,836862,837205,837428,837583,837606,837791,837804,838050,838077,839305,839690,839749,839805,840060,840987,841312,841512,842040,842301,842372,842423,842453,842497,843090,843918,844297,844334,3770411,28721282	AT2G01970,NMD3,CR88,AT2G05120,VPS11,VSR3,TOC132,AP19,ATSLY1,SCY1,AT2G19080,PRF5,PSB29,CSI1,AT2G24020,TIC55-II,GRV2,ALB3,OEP16-1,SAD2,AT2G35795,TIM44-2,VCL1,CLC2,ARA4,AT2G43640,PVA12,CPFTSY,AT2G46520,CAO,emb2458,HST,SYP43,IMPA-1,ERMO2,AT3G08960,AT3G09030,SYP71,AT3G10350,AT3G11130,AT3G12390,TMN7,EMB2083,SYP131,TOM40,AT3G23660,TOM20-3,GC6,TOC75-III,MDH,MAG1,BAG4,VAMP727,ALPHA-SNAP2,SEC15A,TXR1,ROC4,RANGAP1,AT3G63460,NSF,VPS28-2,AT4G08520,SECE1,SAR2,ARA7,AGY1,AT4G23460,FtsHi1,AT4G24550,AT4G24840,AR192,AT4G27640,PFN2,AT4G30600,AT4G31480,AT4G32250,AT4G32640,AT4G32760,AT4G34450,AKR2,ATRER1A,CPSRP54,TOC34,AT5G05520,SNX1,AT5G06970,RABH1e,AT5G11490,TIC40,AT5G16880,XPO1A,EMB1241,TFL1,AtCDC48C,OEP80,emb2734,emb1211,AT5G22780,CDF1,AT5G24650,AT5G25260,AT5G27430,AT5G28750,AT5G35160,SGR4,TOM22-V,AT5G46630,VAM3,cpHsc70-2,CLPC1,HCF106,AT5G53480,RAN3,XYLT,AT5G55510,RANBP1,AT5G61970,PEX14,AT5G63220,AT5G64090,EB1C,TIC110,SRC2,PP2A-2,ARFA1F,KEU,AT1G12470,NUP155,AT1G15130,AT1G01910,NTF2B,SYP61,AT1G29310,AT1G31730,RAB18,AT1G48900,GDC1,TIM50,AT1G60070,HAP13,SYP124,TIM13,AT1G62020,AT1G67650,VPS35B,SYP52,ATERDJ2A,SD3,AT5G60460
5_Member	GO Biological Processes	GO:0070727	cellular macromolecule localization	-18.8378	-16.5426	154/650	814728,814908,814930,815060,815065,815962,816165,816245,816310,816386,816425,816496,816623,816747,816936,817019,817230,817429,817439,817722,818152,818180,818380,818594,818915,818966,819122,819185,819263,819358,819589,819666,819740,819857,819896,820048,820055,820132,820197,820284,820418,820587,820876,821141,821313,821538,821946,822326,822375,823827,823906,823935,824341,824597,824785,824831,825097,825376,825488,825521,825650,825830,825842,826411,827144,827368,827706,827922,828409,828445,828494,828557,828587,828785,828875,829056,829183,829275,829358,829399,829412,829596,829697,830077,830273,830382,830435,830501,830588,830890,831021,831524,831551,831565,831638,831683,831870,832082,832102,832327,832341,832368,832536,832597,832802,832987,833470,833947,834420,834676,834706,834730,835054,835165,835320,835429,835612,835643,835645,835973,836318,836402,836442,836530,836862,837205,837428,837583,837606,837791,837804,838050,838077,839305,839690,839749,839805,840060,840987,841312,841512,842040,842281,842301,842372,842423,842453,842497,843090,843918,844297,844334,3770411,28721282	AT2G01970,NMD3,CR88,AT2G05120,VPS11,VSR3,TOC132,AP19,ATSLY1,SCY1,AT2G19080,PRF5,PSB29,CSI1,AT2G24020,TIC55-II,GRV2,ALB3,OEP16-1,SAD2,AT2G35795,TIM44-2,VCL1,CLC2,ARA4,AT2G43640,PVA12,CPFTSY,AT2G46520,CAO,emb2458,HST,SYP43,IMPA-1,ERMO2,AT3G08960,AT3G09030,SYP71,AT3G10350,AT3G11130,AT3G12390,TMN7,EMB2083,SYP131,UGP1,TOM40,AT3G23660,TOM20-3,GC6,TOC75-III,MDH,MAG1,BAG4,VAMP727,ALPHA-SNAP2,SEC15A,TXR1,ROC4,RANGAP1,AT3G63460,GSL05,NSF,VPS28-2,AT4G08520,SECE1,SAR2,ARA7,AGY1,GSH1,AT4G23460,FtsHi1,AT4G24550,AT4G24840,AR192,AT4G27640,PFN2,AT4G30600,AT4G31480,AT4G32250,AT4G32640,AT4G32760,AT4G34450,AKR2,ATRER1A,CPSRP54,TOC34,AT5G05520,SNX1,AT5G06970,RABH1e,AT5G11490,TIC40,AT5G16880,XPO1A,EMB1241,TFL1,AtCDC48C,OEP80,emb2734,emb1211,AT5G22780,CDF1,AT5G24650,AT5G25260,AT5G27430,AT5G28750,AT5G35160,SGR4,TOM22-V,FLS2,AT5G46630,VAM3,cpHsc70-2,CLPC1,HCF106,AT5G53480,RAN3,XYLT,AT5G55510,RANBP1,AT5G61970,PEX14,AT5G63220,AT5G64090,EB1C,TIC110,SRC2,PP2A-2,ARFA1F,KEU,AT1G12470,NUP155,AT1G15130,AT1G01910,NTF2B,SYP61,AT1G29310,AT1G31730,RAB18,AT1G48900,GDC1,TIM50,PEN3,AT1G60070,HAP13,SYP124,TIM13,AT1G62020,AT1G67650,VPS35B,SYP52,ATERDJ2A,SD3,AT5G60460
5_Member	GO Biological Processes	GO:0072594	establishment of protein localization to organelle	-17.2668	-15.0792	81/260	814930,815060,815962,816165,816386,816425,816623,816936,817019,817230,817429,817439,817722,818152,818180,818966,819185,819263,819358,819589,819857,820048,820197,820876,821538,822326,823827,823906,823935,824597,825097,825376,825488,825842,828494,828785,828875,829183,829358,829412,829697,830273,830382,830435,830501,831524,831551,831638,831683,832082,832102,832327,832368,832536,832802,833947,834420,835054,835165,835320,835429,835612,835643,835645,835973,836318,836402,837205,837428,838050,838077,839305,839690,839805,841312,842040,842453,843090,844334,3770411,28721282	CR88,AT2G05120,VSR3,TOC132,SCY1,AT2G19080,PSB29,AT2G24020,TIC55-II,GRV2,ALB3,OEP16-1,SAD2,AT2G35795,TIM44-2,AT2G43640,CPFTSY,AT2G46520,CAO,emb2458,IMPA-1,AT3G08960,AT3G10350,EMB2083,TOM40,TOM20-3,TOC75-III,MDH,MAG1,VAMP727,TXR1,ROC4,RANGAP1,VPS28-2,FtsHi1,AR192,AT4G27640,AT4G30600,AT4G32250,AT4G32760,AKR2,CPSRP54,TOC34,AT5G05520,SNX1,TIC40,AT5G16880,EMB1241,TFL1,OEP80,emb2734,emb1211,CDF1,AT5G24650,AT5G27430,SGR4,TOM22-V,cpHsc70-2,CLPC1,HCF106,AT5G53480,RAN3,XYLT,AT5G55510,RANBP1,AT5G61970,PEX14,TIC110,SRC2,NUP155,AT1G15130,AT1G01910,NTF2B,AT1G29310,AT1G48900,TIM50,TIM13,AT1G67650,ATERDJ2A,SD3,AT5G60460
5_Member	GO Biological Processes	GO:0006605	protein targeting	-16.6036	-14.4264	71/216	814930,815962,816165,816386,816425,816623,816936,817019,817230,817429,817439,818152,818180,818966,819122,819185,819358,819589,820132,820197,820418,820876,821538,822326,823827,823906,823935,824341,824597,825097,825376,827144,827922,828494,828557,828785,829183,829358,829697,830273,830382,830435,830501,831524,831638,831683,832082,832327,832368,832536,832802,833947,834420,835054,835165,835320,835643,835645,836318,836402,837205,837428,839305,839805,841312,842040,842453,843090,844334,3770411,28721282	CR88,VSR3,TOC132,SCY1,AT2G19080,PSB29,AT2G24020,TIC55-II,GRV2,ALB3,OEP16-1,AT2G35795,TIM44-2,AT2G43640,PVA12,CPFTSY,CAO,emb2458,SYP71,AT3G10350,AT3G12390,EMB2083,TOM40,TOM20-3,TOC75-III,MDH,MAG1,BAG4,VAMP727,TXR1,ROC4,SECE1,AGY1,FtsHi1,AT4G24550,AR192,AT4G30600,AT4G32250,AKR2,CPSRP54,TOC34,AT5G05520,SNX1,TIC40,EMB1241,TFL1,OEP80,emb1211,CDF1,AT5G24650,AT5G27430,SGR4,TOM22-V,cpHsc70-2,CLPC1,HCF106,XYLT,AT5G55510,AT5G61970,PEX14,TIC110,SRC2,AT1G01910,AT1G29310,AT1G48900,TIM50,TIM13,AT1G67650,ATERDJ2A,SD3,AT5G60460
5_Member	GO Biological Processes	GO:0033365	protein localization to organelle	-14.3887	-12.3592	85/310	814930,815060,815962,816165,816386,816425,816623,816747,816936,817019,817230,817429,817439,817722,818152,818180,818966,819185,819263,819358,819589,819857,820048,820197,820876,821538,822326,823827,823906,823935,824597,825097,825376,825488,825842,828494,828785,828875,829183,829358,829412,829697,830077,830273,830382,830435,830501,831524,831551,831638,831683,832082,832102,832327,832368,832536,832802,833947,834420,835054,835165,835320,835429,835612,835643,835645,835973,836318,836402,836442,836862,837205,837428,838050,838077,839305,839690,839805,841312,842040,842453,843090,844334,3770411,28721282	CR88,AT2G05120,VSR3,TOC132,SCY1,AT2G19080,PSB29,CSI1,AT2G24020,TIC55-II,GRV2,ALB3,OEP16-1,SAD2,AT2G35795,TIM44-2,AT2G43640,CPFTSY,AT2G46520,CAO,emb2458,IMPA-1,AT3G08960,AT3G10350,EMB2083,TOM40,TOM20-3,TOC75-III,MDH,MAG1,VAMP727,TXR1,ROC4,RANGAP1,VPS28-2,FtsHi1,AR192,AT4G27640,AT4G30600,AT4G32250,AT4G32760,AKR2,ATRER1A,CPSRP54,TOC34,AT5G05520,SNX1,TIC40,AT5G16880,EMB1241,TFL1,OEP80,emb2734,emb1211,CDF1,AT5G24650,AT5G27430,SGR4,TOM22-V,cpHsc70-2,CLPC1,HCF106,AT5G53480,RAN3,XYLT,AT5G55510,RANBP1,AT5G61970,PEX14,AT5G63220,EB1C,TIC110,SRC2,NUP155,AT1G15130,AT1G01910,NTF2B,AT1G29310,AT1G48900,TIM50,TIM13,AT1G67650,ATERDJ2A,SD3,AT5G60460
5_Member	GO Biological Processes	GO:0045036	protein targeting to chloroplast	-13.9665	-11.979	28/49	814930,816165,816623,816936,817019,817429,817439,819185,819358,819589,820876,823827,823906,825376,828494,829358,829697,830273,830382,831524,832327,832368,832536,835054,835165,835320,835645,837205	CR88,TOC132,PSB29,AT2G24020,TIC55-II,ALB3,OEP16-1,CPFTSY,CAO,emb2458,EMB2083,TOC75-III,MDH,ROC4,FtsHi1,AT4G32250,AKR2,CPSRP54,TOC34,TIC40,emb1211,CDF1,AT5G24650,cpHsc70-2,CLPC1,HCF106,AT5G55510,TIC110
5_Member	GO Biological Processes	GO:0072596	establishment of protein localization to chloroplast	-13.9665	-11.979	28/49	814930,816165,816623,816936,817019,817429,817439,819185,819358,819589,820876,823827,823906,825376,828494,829358,829697,830273,830382,831524,832327,832368,832536,835054,835165,835320,835645,837205	CR88,TOC132,PSB29,AT2G24020,TIC55-II,ALB3,OEP16-1,CPFTSY,CAO,emb2458,EMB2083,TOC75-III,MDH,ROC4,FtsHi1,AT4G32250,AKR2,CPSRP54,TOC34,TIC40,emb1211,CDF1,AT5G24650,cpHsc70-2,CLPC1,HCF106,AT5G55510,TIC110
5_Member	GO Biological Processes	GO:0072598	protein localization to chloroplast	-13.0775	-11.1032	28/52	814930,816165,816623,816936,817019,817429,817439,819185,819358,819589,820876,823827,823906,825376,828494,829358,829697,830273,830382,831524,832327,832368,832536,835054,835165,835320,835645,837205	CR88,TOC132,PSB29,AT2G24020,TIC55-II,ALB3,OEP16-1,CPFTSY,CAO,emb2458,EMB2083,TOC75-III,MDH,ROC4,FtsHi1,AT4G32250,AKR2,CPSRP54,TOC34,TIC40,emb1211,CDF1,AT5G24650,cpHsc70-2,CLPC1,HCF106,AT5G55510,TIC110
5_Member	GO Biological Processes	GO:0071806	protein transmembrane transport	-11.1889	-9.28616	35/88	814930,816386,816623,816936,817429,817439,818152,818180,819185,819358,819589,820876,821538,823827,823906,825097,828494,828785,829358,830273,831524,831638,832327,832368,832987,835165,835320,835643,836402,837205,839805,841312,842040,3770411,28721282	CR88,SCY1,PSB29,AT2G24020,ALB3,OEP16-1,AT2G35795,TIM44-2,CPFTSY,CAO,emb2458,EMB2083,TOM40,TOC75-III,MDH,TXR1,FtsHi1,AR192,AT4G32250,CPSRP54,TIC40,EMB1241,emb1211,CDF1,AT5G28750,CLPC1,HCF106,XYLT,PEX14,TIC110,AT1G29310,AT1G48900,TIM50,SD3,AT5G60460
5_Member	GO Biological Processes	GO:0017038	protein import	-11.1147	-9.22286	46/139	814930,815060,816623,816936,817429,817439,817722,818152,818180,819185,819263,819358,819589,819857,820048,820876,821538,822326,823827,823906,825097,825488,827922,828494,828785,828875,829358,830273,830435,831524,831638,832082,832102,832327,832368,835165,835320,835429,835612,835973,836402,837205,838050,839690,842040,3770411	CR88,AT2G05120,PSB29,AT2G24020,ALB3,OEP16-1,SAD2,AT2G35795,TIM44-2,CPFTSY,AT2G46520,CAO,emb2458,IMPA-1,AT3G08960,EMB2083,TOM40,TOM20-3,TOC75-III,MDH,TXR1,RANGAP1,AGY1,FtsHi1,AR192,AT4G27640,AT4G32250,CPSRP54,AT5G05520,TIC40,EMB1241,OEP80,emb2734,emb1211,CDF1,CLPC1,HCF106,AT5G53480,RAN3,RANBP1,PEX14,TIC110,NUP155,NTF2B,TIM50,SD3
5_Member	GO Biological Processes	GO:0065002	intracellular protein transmembrane transport	-10.8026	-8.97068	34/86	814930,816386,816623,816936,817429,817439,818152,818180,819185,819358,819589,820876,821538,823827,823906,825097,828494,828785,829358,830273,831524,831638,832327,832368,835165,835320,835643,836402,837205,839805,841312,842040,3770411,28721282	CR88,SCY1,PSB29,AT2G24020,ALB3,OEP16-1,AT2G35795,TIM44-2,CPFTSY,CAO,emb2458,EMB2083,TOM40,TOC75-III,MDH,TXR1,FtsHi1,AR192,AT4G32250,CPSRP54,TIC40,EMB1241,emb1211,CDF1,CLPC1,HCF106,XYLT,PEX14,TIC110,AT1G29310,AT1G48900,TIM50,SD3,AT5G60460
5_Member	GO Biological Processes	GO:0045037	protein import into chloroplast stroma	-7.5272	-5.92273	15/27	814930,816623,816936,817439,819589,820876,823827,823906,828494,829358,831524,832327,832368,835165,837205	CR88,PSB29,AT2G24020,OEP16-1,emb2458,EMB2083,TOC75-III,MDH,FtsHi1,AT4G32250,TIC40,emb1211,CDF1,CLPC1,TIC110
6_Summary	GO Biological Processes	GO:0055086	nucleobase-containing small molecule metabolic process	-21.9488	-19.4494	109/360	814643,814663,815374,815903,816156,816241,816487,816561,816652,816781,817505,817866,818024,818066,818069,818106,818204,818226,818382,818408,818562,819187,819378,820039,820728,820951,821049,821233,821313,821663,821870,822396,822594,823794,824280,824395,824459,824465,824557,824592,824612,824667,824816,824930,825797,826515,826551,826788,828353,828490,828564,828733,828798,829034,829359,829452,829636,829641,830052,830063,830758,830769,831186,831882,831926,832129,832394,832710,832875,833471,833497,834283,834749,834819,834890,835006,835086,835157,835333,835369,835934,836451,836760,837507,837515,837610,837789,837904,838199,838313,838368,838822,839254,839429,839572,839866,839868,839942,840081,840521,841762,842281,842284,842603,843207,843741,844193,844285,844293,814779,816757,817513,818449,818664,819175,819639,820647,820816,821068,821163,821175,821181,821206,821324,821476,822349,824572,824746,825146,827230,829181,829585,829616,829733,830628,831039,831150,831183,831359,831505,831539,831738,832033,832224,832511,833763,834828,835440,836175,836181,836262,836512,836530,836559,837465,837752,837776,838901,840007,840953,844385,818911,819579,826975,827211,827725,827863,828409,829109,829306,829440,831769,831888,832497,833937,835643,835736,836504,836801,837716,839388,839622,840312	PDE345,QPT,AT2G07698,ALDH6B2,ASE1,AT2G17340,AT2G19680,AT2G20420,TIM,PFK5,ENOC,ATP3,AT2G34590,GlcNAc1pUT2,AT2G35040,AT2G35390,URH1,LOS2,CAC3,FAC1,CYT1,PMM,UXS4,RGP3,DJ1A,LPD1,PYD1,RGP1,UGP1,PUR7,PKP-ALPHA,CARA,UGD2,UXS5,MUR1,ATPQ,FBA8,AT3G52990,UPP,AT3G54250,AT3G54470,PUR5,HIT3,ADSS,ATPC1,NDPK1,ATPD,HMGS,APT3,AT4G23900,PGI1,PFK3,AT4G26910,HXK1,PDE334,AT4G33150,AT4G34840,XDH1,FBA2,VHA-A3,AT5G08570,AT5G08680,ATP5,ADK2,DRT101,NUDX19,PYRD,PYR6,AT5G28050,AT5G35170,CAC2,AT5G42740,AT5G47030,TRM10,AT5G48370,ACLB-2,QS,MAB1,USP,PKP-BETA1,TTL,NDPK2,GMD1,iPGAM1,PUR2,ACLA-1,COAB,GAPC2,GAPCP-2,AT1G17410,GER2,AT1G22170,AT1G01710,PDH-E1 ALPHA,TRM82,AT1G29880,CARB,MUR4,AT1G31910,ACC1,DJ1B,PEN3,E1 ALPHA,NRS/ER,NUDX1,ENO1,RHM1,AT1G79470,PGK,ISPD,MIPS2,THIC,PECT1,GLY1,AT2G45670,EMB3119,FAB1B,PLDALPHA1,AT3G01850,AT3G02360,SRG3,RIF10,VTC4,XPL1,PEN2,G6PD5,HCEF1,SBPASE,SAC9,CLA1,ATS2,HDR,SQS1,PLDDELTA,IPK2a,NADP-ME2,G6PD2,TRA2,AT5G15070,IPP1,ITPK1,RSR4,AT5G19130,B73,EMB2024,SOS4,FPS1,PLR1,PDX2,HDS,RPE,FCLY,AT5G64090,AT5G64380,G6PD4,AT1G12000,AT1G12230,TH1,IMPL1,FBP,NHO1,AT2G43090,SEC,IIL1,ATB' GAMMA,ChiC,HAP6,GSH1,AT4G29870,MGD1,SQD1,SBE2.2,SQD2,SS1,AT5G39410,XYLT,PSL4,RSW3,DGL1,SS3,AT1G04880,AT1G27330,STT3B
6_Member	GO Biological Processes	GO:0055086	nucleobase-containing small molecule metabolic process	-21.9488	-19.4494	109/360	814643,814663,815374,815903,816156,816241,816487,816561,816652,816781,817505,817866,818024,818066,818069,818106,818204,818226,818382,818408,818562,819187,819378,820039,820728,820951,821049,821233,821313,821663,821870,822396,822594,823794,824280,824395,824459,824465,824557,824592,824612,824667,824816,824930,825797,826515,826551,826788,828353,828490,828564,828733,828798,829034,829359,829452,829636,829641,830052,830063,830758,830769,831186,831882,831926,832129,832394,832710,832875,833471,833497,834283,834749,834819,834890,835006,835086,835157,835333,835369,835934,836451,836760,837507,837515,837610,837789,837904,838199,838313,838368,838822,839254,839429,839572,839866,839868,839942,840081,840521,841762,842281,842284,842603,843207,843741,844193,844285,844293	PDE345,QPT,AT2G07698,ALDH6B2,ASE1,AT2G17340,AT2G19680,AT2G20420,TIM,PFK5,ENOC,ATP3,AT2G34590,GlcNAc1pUT2,AT2G35040,AT2G35390,URH1,LOS2,CAC3,FAC1,CYT1,PMM,UXS4,RGP3,DJ1A,LPD1,PYD1,RGP1,UGP1,PUR7,PKP-ALPHA,CARA,UGD2,UXS5,MUR1,ATPQ,FBA8,AT3G52990,UPP,AT3G54250,AT3G54470,PUR5,HIT3,ADSS,ATPC1,NDPK1,ATPD,HMGS,APT3,AT4G23900,PGI1,PFK3,AT4G26910,HXK1,PDE334,AT4G33150,AT4G34840,XDH1,FBA2,VHA-A3,AT5G08570,AT5G08680,ATP5,ADK2,DRT101,NUDX19,PYRD,PYR6,AT5G28050,AT5G35170,CAC2,AT5G42740,AT5G47030,TRM10,AT5G48370,ACLB-2,QS,MAB1,USP,PKP-BETA1,TTL,NDPK2,GMD1,iPGAM1,PUR2,ACLA-1,COAB,GAPC2,GAPCP-2,AT1G17410,GER2,AT1G22170,AT1G01710,PDH-E1 ALPHA,TRM82,AT1G29880,CARB,MUR4,AT1G31910,ACC1,DJ1B,PEN3,E1 ALPHA,NRS/ER,NUDX1,ENO1,RHM1,AT1G79470,PGK
6_Member	GO Biological Processes	GO:0072521	purine-containing compound metabolic process	-20.0337	-17.6483	75/209	814643,815374,816156,816241,816487,816561,816652,816781,817505,817866,818024,818069,818106,818204,818226,818382,818408,820951,821663,821870,824395,824459,824465,824592,824667,824816,824930,825797,826515,826551,826788,828353,828490,828564,828733,828798,829034,829359,829452,829641,830052,830063,830758,830769,831186,831882,832875,833497,834283,834749,834819,834890,835006,835157,835369,835934,836451,837507,837515,837610,837789,837904,838199,838313,838822,839254,839429,839572,840081,840521,842284,843207,843741,844285,844293	PDE345,AT2G07698,ASE1,AT2G17340,AT2G19680,AT2G20420,TIM,PFK5,ENOC,ATP3,AT2G34590,AT2G35040,AT2G35390,URH1,LOS2,CAC3,FAC1,LPD1,PUR7,PKP-ALPHA,ATPQ,FBA8,AT3G52990,AT3G54250,PUR5,HIT3,ADSS,ATPC1,NDPK1,ATPD,HMGS,APT3,AT4G23900,PGI1,PFK3,AT4G26910,HXK1,PDE334,AT4G33150,XDH1,FBA2,VHA-A3,AT5G08570,AT5G08680,ATP5,ADK2,AT5G28050,CAC2,AT5G42740,AT5G47030,TRM10,AT5G48370,ACLB-2,MAB1,PKP-BETA1,TTL,NDPK2,iPGAM1,PUR2,ACLA-1,COAB,GAPC2,GAPCP-2,AT1G17410,AT1G22170,AT1G01710,PDH-E1 ALPHA,TRM82,AT1G31910,ACC1,E1 ALPHA,NUDX1,ENO1,AT1G79470,PGK
6_Member	GO Biological Processes	GO:0009259	ribonucleotide metabolic process	-19.5767	-17.2076	73/203	814643,815374,816156,816241,816487,816561,816652,816781,817505,817866,818024,818069,818226,818382,818408,820951,821663,821870,822396,824395,824459,824465,824557,824592,824612,824667,824816,824930,825797,826515,826551,826788,828353,828490,828564,828733,828798,829034,829359,829452,830052,830063,830758,830769,831186,831882,832394,832710,833497,834283,834749,834890,835006,835157,835369,836451,837507,837515,837610,837789,837904,838199,838313,838822,839254,839429,839868,840081,840521,842284,843741,844285,844293	PDE345,AT2G07698,ASE1,AT2G17340,AT2G19680,AT2G20420,TIM,PFK5,ENOC,ATP3,AT2G34590,AT2G35040,LOS2,CAC3,FAC1,LPD1,PUR7,PKP-ALPHA,CARA,ATPQ,FBA8,AT3G52990,UPP,AT3G54250,AT3G54470,PUR5,HIT3,ADSS,ATPC1,NDPK1,ATPD,HMGS,APT3,AT4G23900,PGI1,PFK3,AT4G26910,HXK1,PDE334,AT4G33150,FBA2,VHA-A3,AT5G08570,AT5G08680,ATP5,ADK2,PYRD,PYR6,CAC2,AT5G42740,AT5G47030,AT5G48370,ACLB-2,MAB1,PKP-BETA1,NDPK2,iPGAM1,PUR2,ACLA-1,COAB,GAPC2,GAPCP-2,AT1G17410,AT1G22170,AT1G01710,PDH-E1 ALPHA,CARB,AT1G31910,ACC1,E1 ALPHA,ENO1,AT1G79470,PGK
6_Member	GO Biological Processes	GO:0006163	purine nucleotide metabolic process	-19.3997	-17.0465	69/186	814643,815374,816156,816241,816487,816561,816652,816781,817505,817866,818024,818069,818106,818226,818382,818408,820951,821663,821870,824395,824459,824465,824592,824667,824816,824930,825797,826515,826551,826788,828353,828490,828564,828733,828798,829034,829359,829452,830052,830063,830758,830769,831186,831882,833497,834283,834749,834890,835006,835157,835369,836451,837507,837515,837610,837789,837904,838199,838313,838822,839254,839429,840081,840521,842284,843207,843741,844285,844293	PDE345,AT2G07698,ASE1,AT2G17340,AT2G19680,AT2G20420,TIM,PFK5,ENOC,ATP3,AT2G34590,AT2G35040,AT2G35390,LOS2,CAC3,FAC1,LPD1,PUR7,PKP-ALPHA,ATPQ,FBA8,AT3G52990,AT3G54250,PUR5,HIT3,ADSS,ATPC1,NDPK1,ATPD,HMGS,APT3,AT4G23900,PGI1,PFK3,AT4G26910,HXK1,PDE334,AT4G33150,FBA2,VHA-A3,AT5G08570,AT5G08680,ATP5,ADK2,CAC2,AT5G42740,AT5G47030,AT5G48370,ACLB-2,MAB1,PKP-BETA1,NDPK2,iPGAM1,PUR2,ACLA-1,COAB,GAPC2,GAPCP-2,AT1G17410,AT1G22170,AT1G01710,PDH-E1 ALPHA,AT1G31910,ACC1,E1 ALPHA,NUDX1,ENO1,AT1G79470,PGK
6_Member	GO Biological Processes	GO:0009150	purine ribonucleotide metabolic process	-19.2532	-16.9299	67/178	814643,815374,816156,816241,816487,816561,816652,816781,817505,817866,818024,818069,818226,818382,818408,820951,821663,821870,824395,824459,824465,824592,824667,824816,824930,825797,826515,826551,826788,828353,828490,828564,828733,828798,829034,829359,829452,830052,830063,830758,830769,831186,831882,833497,834283,834749,834890,835006,835157,835369,836451,837507,837515,837610,837789,837904,838199,838313,838822,839254,839429,840081,840521,842284,843741,844285,844293	PDE345,AT2G07698,ASE1,AT2G17340,AT2G19680,AT2G20420,TIM,PFK5,ENOC,ATP3,AT2G34590,AT2G35040,LOS2,CAC3,FAC1,LPD1,PUR7,PKP-ALPHA,ATPQ,FBA8,AT3G52990,AT3G54250,PUR5,HIT3,ADSS,ATPC1,NDPK1,ATPD,HMGS,APT3,AT4G23900,PGI1,PFK3,AT4G26910,HXK1,PDE334,AT4G33150,FBA2,VHA-A3,AT5G08570,AT5G08680,ATP5,ADK2,CAC2,AT5G42740,AT5G47030,AT5G48370,ACLB-2,MAB1,PKP-BETA1,NDPK2,iPGAM1,PUR2,ACLA-1,COAB,GAPC2,GAPCP-2,AT1G17410,AT1G22170,AT1G01710,PDH-E1 ALPHA,AT1G31910,ACC1,E1 ALPHA,ENO1,AT1G79470,PGK
6_Member	GO Biological Processes	GO:0019693	ribose phosphate metabolic process	-18.9705	-16.6615	74/212	814643,815374,816156,816241,816487,816561,816652,816781,817505,817866,818024,818069,818106,818226,818382,818408,820951,821663,821870,822396,824395,824459,824465,824557,824592,824612,824667,824816,824930,825797,826515,826551,826788,828353,828490,828564,828733,828798,829034,829359,829452,830052,830063,830758,830769,831186,831882,832394,832710,833497,834283,834749,834890,835006,835157,835369,836451,837507,837515,837610,837789,837904,838199,838313,838822,839254,839429,839868,840081,840521,842284,843741,844285,844293	PDE345,AT2G07698,ASE1,AT2G17340,AT2G19680,AT2G20420,TIM,PFK5,ENOC,ATP3,AT2G34590,AT2G35040,AT2G35390,LOS2,CAC3,FAC1,LPD1,PUR7,PKP-ALPHA,CARA,ATPQ,FBA8,AT3G52990,UPP,AT3G54250,AT3G54470,PUR5,HIT3,ADSS,ATPC1,NDPK1,ATPD,HMGS,APT3,AT4G23900,PGI1,PFK3,AT4G26910,HXK1,PDE334,AT4G33150,FBA2,VHA-A3,AT5G08570,AT5G08680,ATP5,ADK2,PYRD,PYR6,CAC2,AT5G42740,AT5G47030,AT5G48370,ACLB-2,MAB1,PKP-BETA1,NDPK2,iPGAM1,PUR2,ACLA-1,COAB,GAPC2,GAPCP-2,AT1G17410,AT1G22170,AT1G01710,PDH-E1 ALPHA,CARB,AT1G31910,ACC1,E1 ALPHA,ENO1,AT1G79470,PGK
6_Member	GO Biological Processes	GO:0009117	nucleotide metabolic process	-18.4145	-16.1568	82/255	814643,814663,815374,816156,816241,816487,816561,816652,816781,817505,817866,818024,818069,818106,818226,818382,818408,820728,820951,821663,821870,822396,824395,824459,824465,824557,824592,824612,824667,824816,824930,825797,826515,826551,826788,828353,828490,828564,828733,828798,829034,829359,829452,830052,830063,830758,830769,831186,831882,832129,832394,832710,833471,833497,834283,834749,834890,835006,835086,835157,835369,836451,837507,837515,837610,837789,837904,838199,838313,838822,839254,839429,839866,839868,840081,840521,841762,842284,843207,843741,844285,844293	PDE345,QPT,AT2G07698,ASE1,AT2G17340,AT2G19680,AT2G20420,TIM,PFK5,ENOC,ATP3,AT2G34590,AT2G35040,AT2G35390,LOS2,CAC3,FAC1,DJ1A,LPD1,PUR7,PKP-ALPHA,CARA,ATPQ,FBA8,AT3G52990,UPP,AT3G54250,AT3G54470,PUR5,HIT3,ADSS,ATPC1,NDPK1,ATPD,HMGS,APT3,AT4G23900,PGI1,PFK3,AT4G26910,HXK1,PDE334,AT4G33150,FBA2,VHA-A3,AT5G08570,AT5G08680,ATP5,ADK2,NUDX19,PYRD,PYR6,AT5G35170,CAC2,AT5G42740,AT5G47030,AT5G48370,ACLB-2,QS,MAB1,PKP-BETA1,NDPK2,iPGAM1,PUR2,ACLA-1,COAB,GAPC2,GAPCP-2,AT1G17410,AT1G22170,AT1G01710,PDH-E1 ALPHA,AT1G29880,CARB,AT1G31910,ACC1,DJ1B,E1 ALPHA,NUDX1,ENO1,AT1G79470,PGK
6_Member	GO Biological Processes	GO:0006753	nucleoside phosphate metabolic process	-17.2739	-15.0792	82/265	814643,814663,815374,816156,816241,816487,816561,816652,816781,817505,817866,818024,818069,818106,818226,818382,818408,820728,820951,821663,821870,822396,824395,824459,824465,824557,824592,824612,824667,824816,824930,825797,826515,826551,826788,828353,828490,828564,828733,828798,829034,829359,829452,830052,830063,830758,830769,831186,831882,832129,832394,832710,833471,833497,834283,834749,834890,835006,835086,835157,835369,836451,837507,837515,837610,837789,837904,838199,838313,838822,839254,839429,839866,839868,840081,840521,841762,842284,843207,843741,844285,844293	PDE345,QPT,AT2G07698,ASE1,AT2G17340,AT2G19680,AT2G20420,TIM,PFK5,ENOC,ATP3,AT2G34590,AT2G35040,AT2G35390,LOS2,CAC3,FAC1,DJ1A,LPD1,PUR7,PKP-ALPHA,CARA,ATPQ,FBA8,AT3G52990,UPP,AT3G54250,AT3G54470,PUR5,HIT3,ADSS,ATPC1,NDPK1,ATPD,HMGS,APT3,AT4G23900,PGI1,PFK3,AT4G26910,HXK1,PDE334,AT4G33150,FBA2,VHA-A3,AT5G08570,AT5G08680,ATP5,ADK2,NUDX19,PYRD,PYR6,AT5G35170,CAC2,AT5G42740,AT5G47030,AT5G48370,ACLB-2,QS,MAB1,PKP-BETA1,NDPK2,iPGAM1,PUR2,ACLA-1,COAB,GAPC2,GAPCP-2,AT1G17410,AT1G22170,AT1G01710,PDH-E1 ALPHA,AT1G29880,CARB,AT1G31910,ACC1,DJ1B,E1 ALPHA,NUDX1,ENO1,AT1G79470,PGK
6_Member	GO Biological Processes	GO:0019637	organophosphate metabolic process	-16.2673	-14.1103	134/568	814643,814663,814779,815374,816156,816241,816487,816561,816652,816757,816781,817505,817513,817866,818024,818069,818106,818226,818382,818408,818449,818664,819175,819639,820647,820728,820816,820951,821068,821163,821175,821181,821206,821324,821476,821663,821870,822349,822396,824395,824459,824465,824557,824572,824592,824612,824667,824746,824816,824930,825146,825797,826515,826551,826788,827230,828353,828490,828564,828733,828798,829034,829181,829359,829452,829585,829616,829733,830052,830063,830628,830758,830769,831039,831150,831183,831186,831359,831505,831539,831738,831882,832033,832129,832224,832394,832511,832710,833471,833497,833763,834283,834749,834828,834890,835006,835086,835157,835369,835440,836175,836181,836262,836451,836512,836530,836559,837465,837507,837515,837610,837752,837776,837789,837904,838199,838313,838822,838901,839254,839429,839866,839868,840007,840081,840521,840953,841762,842284,843207,843741,844285,844293,844385	PDE345,QPT,ISPD,AT2G07698,ASE1,AT2G17340,AT2G19680,AT2G20420,TIM,MIPS2,PFK5,ENOC,THIC,ATP3,AT2G34590,AT2G35040,AT2G35390,LOS2,CAC3,FAC1,PECT1,GLY1,AT2G45670,EMB3119,FAB1B,DJ1A,PLDALPHA1,LPD1,AT3G01850,AT3G02360,SRG3,RIF10,VTC4,XPL1,PEN2,PUR7,PKP-ALPHA,G6PD5,CARA,ATPQ,FBA8,AT3G52990,UPP,HCEF1,AT3G54250,AT3G54470,PUR5,SBPASE,HIT3,ADSS,SAC9,ATPC1,NDPK1,ATPD,HMGS,CLA1,APT3,AT4G23900,PGI1,PFK3,AT4G26910,HXK1,ATS2,PDE334,AT4G33150,HDR,SQS1,PLDDELTA,FBA2,VHA-A3,IPK2a,AT5G08570,AT5G08680,NADP-ME2,G6PD2,TRA2,ATP5,AT5G15070,IPP1,ITPK1,RSR4,ADK2,AT5G19130,NUDX19,B73,PYRD,EMB2024,PYR6,AT5G35170,CAC2,SOS4,AT5G42740,AT5G47030,FPS1,AT5G48370,ACLB-2,QS,MAB1,PKP-BETA1,PLR1,PDX2,HDS,RPE,NDPK2,FCLY,AT5G64090,AT5G64380,G6PD4,iPGAM1,PUR2,ACLA-1,AT1G12000,AT1G12230,COAB,GAPC2,GAPCP-2,AT1G17410,AT1G22170,TH1,AT1G01710,PDH-E1 ALPHA,AT1G29880,CARB,IMPL1,AT1G31910,ACC1,FBP,DJ1B,E1 ALPHA,NUDX1,ENO1,AT1G79470,PGK,NHO1
6_Member	GO Biological Processes	GO:0009260	ribonucleotide biosynthetic process	-12.7933	-10.8255	43/113	815374,816156,816241,816487,817866,818024,818069,818382,818408,820951,821663,822396,824395,824557,824612,824667,824930,825797,826515,826551,828353,828490,829359,830063,830769,831186,831882,832394,832710,833497,834749,835006,835157,836451,837515,837610,837789,838313,839429,839868,840521,842284,844285	AT2G07698,ASE1,AT2G17340,AT2G19680,ATP3,AT2G34590,AT2G35040,CAC3,FAC1,LPD1,PUR7,CARA,ATPQ,UPP,AT3G54470,PUR5,ADSS,ATPC1,NDPK1,ATPD,APT3,AT4G23900,PDE334,VHA-A3,AT5G08680,ATP5,ADK2,PYRD,PYR6,CAC2,AT5G47030,ACLB-2,MAB1,NDPK2,PUR2,ACLA-1,COAB,AT1G17410,PDH-E1 ALPHA,CARB,ACC1,E1 ALPHA,AT1G79470
6_Member	GO Biological Processes	GO:0046390	ribose phosphate biosynthetic process	-12.7091	-10.7476	44/118	815374,816156,816241,816487,817866,818024,818069,818106,818382,818408,820951,821663,822396,824395,824557,824612,824667,824930,825797,826515,826551,828353,828490,829359,830063,830769,831186,831882,832394,832710,833497,834749,835006,835157,836451,837515,837610,837789,838313,839429,839868,840521,842284,844285	AT2G07698,ASE1,AT2G17340,AT2G19680,ATP3,AT2G34590,AT2G35040,AT2G35390,CAC3,FAC1,LPD1,PUR7,CARA,ATPQ,UPP,AT3G54470,PUR5,ADSS,ATPC1,NDPK1,ATPD,APT3,AT4G23900,PDE334,VHA-A3,AT5G08680,ATP5,ADK2,PYRD,PYR6,CAC2,AT5G47030,ACLB-2,MAB1,NDPK2,PUR2,ACLA-1,COAB,AT1G17410,PDH-E1 ALPHA,CARB,ACC1,E1 ALPHA,AT1G79470
6_Member	GO Biological Processes	GO:0009152	purine ribonucleotide biosynthetic process	-12.3141	-10.3588	37/90	815374,816156,816241,816487,817866,818024,818069,818382,818408,820951,821663,824395,824667,824930,825797,826515,826551,828353,828490,829359,830063,830769,831186,831882,833497,834749,835006,835157,836451,837515,837610,837789,838313,839429,840521,842284,844285	AT2G07698,ASE1,AT2G17340,AT2G19680,ATP3,AT2G34590,AT2G35040,CAC3,FAC1,LPD1,PUR7,ATPQ,PUR5,ADSS,ATPC1,NDPK1,ATPD,APT3,AT4G23900,PDE334,VHA-A3,AT5G08680,ATP5,ADK2,CAC2,AT5G47030,ACLB-2,MAB1,NDPK2,PUR2,ACLA-1,COAB,AT1G17410,PDH-E1 ALPHA,ACC1,E1 ALPHA,AT1G79470
6_Member	GO Biological Processes	GO:0006164	purine nucleotide biosynthetic process	-12.1808	-10.2377	38/95	815374,816156,816241,816487,817866,818024,818069,818106,818382,818408,820951,821663,824395,824667,824930,825797,826515,826551,828353,828490,829359,830063,830769,831186,831882,833497,834749,835006,835157,836451,837515,837610,837789,838313,839429,840521,842284,844285	AT2G07698,ASE1,AT2G17340,AT2G19680,ATP3,AT2G34590,AT2G35040,AT2G35390,CAC3,FAC1,LPD1,PUR7,ATPQ,PUR5,ADSS,ATPC1,NDPK1,ATPD,APT3,AT4G23900,PDE334,VHA-A3,AT5G08680,ATP5,ADK2,CAC2,AT5G47030,ACLB-2,MAB1,NDPK2,PUR2,ACLA-1,COAB,AT1G17410,PDH-E1 ALPHA,ACC1,E1 ALPHA,AT1G79470
6_Member	GO Biological Processes	GO:0072522	purine-containing compound biosynthetic process	-11.0575	-9.1865	38/102	815374,816156,816241,816487,817866,818024,818069,818106,818382,818408,820951,821663,824395,824667,824930,825797,826515,826551,828353,828490,829359,830063,830769,831186,831882,833497,834749,835006,835157,836451,837515,837610,837789,838313,839429,840521,842284,844285	AT2G07698,ASE1,AT2G17340,AT2G19680,ATP3,AT2G34590,AT2G35040,AT2G35390,CAC3,FAC1,LPD1,PUR7,ATPQ,PUR5,ADSS,ATPC1,NDPK1,ATPD,APT3,AT4G23900,PDE334,VHA-A3,AT5G08680,ATP5,ADK2,CAC2,AT5G47030,ACLB-2,MAB1,NDPK2,PUR2,ACLA-1,COAB,AT1G17410,PDH-E1 ALPHA,ACC1,E1 ALPHA,AT1G79470
6_Member	GO Biological Processes	GO:1901293	nucleoside phosphate biosynthetic process	-10.856	-9.01937	48/151	814663,815374,816156,816241,816487,817866,818024,818069,818106,818382,818408,820951,821663,822396,824395,824557,824612,824667,824930,825797,826515,826551,828353,828490,829359,830063,830769,831186,831882,832394,832710,833471,833497,834749,835006,835086,835157,836451,837515,837610,837789,838313,839429,839866,839868,840521,842284,844285	QPT,AT2G07698,ASE1,AT2G17340,AT2G19680,ATP3,AT2G34590,AT2G35040,AT2G35390,CAC3,FAC1,LPD1,PUR7,CARA,ATPQ,UPP,AT3G54470,PUR5,ADSS,ATPC1,NDPK1,ATPD,APT3,AT4G23900,PDE334,VHA-A3,AT5G08680,ATP5,ADK2,PYRD,PYR6,AT5G35170,CAC2,AT5G47030,ACLB-2,QS,MAB1,NDPK2,PUR2,ACLA-1,COAB,AT1G17410,PDH-E1 ALPHA,AT1G29880,CARB,ACC1,E1 ALPHA,AT1G79470
6_Member	GO Biological Processes	GO:0009165	nucleotide biosynthetic process	-10.6276	-8.814	47/148	814663,815374,816156,816241,816487,817866,818024,818069,818106,818382,818408,820951,821663,822396,824395,824557,824612,824667,824930,825797,826515,826551,828353,828490,829359,830063,830769,831186,831882,832394,832710,833497,834749,835006,835086,835157,836451,837515,837610,837789,838313,839429,839866,839868,840521,842284,844285	QPT,AT2G07698,ASE1,AT2G17340,AT2G19680,ATP3,AT2G34590,AT2G35040,AT2G35390,CAC3,FAC1,LPD1,PUR7,CARA,ATPQ,UPP,AT3G54470,PUR5,ADSS,ATPC1,NDPK1,ATPD,APT3,AT4G23900,PDE334,VHA-A3,AT5G08680,ATP5,ADK2,PYRD,PYR6,CAC2,AT5G47030,ACLB-2,QS,MAB1,NDPK2,PUR2,ACLA-1,COAB,AT1G17410,PDH-E1 ALPHA,AT1G29880,CARB,ACC1,E1 ALPHA,AT1G79470
6_Member	GO Biological Processes	GO:1901135	carbohydrate derivative metabolic process	-10.3387	-8.54263	144/741	814643,814779,815374,816156,816241,816487,816561,816652,816781,817505,817866,818024,818066,818069,818106,818204,818226,818382,818408,818562,818664,818911,819187,819378,819579,819639,820039,820951,821068,821163,821181,821233,821313,821663,821870,822349,822396,822594,823794,824280,824395,824459,824465,824557,824572,824592,824612,824667,824746,824816,824930,825797,826515,826551,826788,826975,827211,827230,827725,827863,828353,828409,828490,828564,828733,828798,829034,829109,829306,829359,829440,829452,829585,829636,830052,830063,830758,830769,831039,831150,831183,831186,831769,831882,831888,831926,832033,832394,832497,832511,832710,832875,833497,833937,834283,834749,834819,834890,835006,835157,835333,835369,835643,835736,836181,836262,836451,836504,836559,836760,836801,837465,837507,837515,837610,837716,837752,837776,837789,837904,838199,838313,838368,838822,839254,839388,839429,839572,839622,839868,839942,840081,840312,840521,840953,842281,842284,842603,843207,843741,844193,844285,844293,844385	PDE345,ISPD,AT2G07698,ASE1,AT2G17340,AT2G19680,AT2G20420,TIM,PFK5,ENOC,ATP3,AT2G34590,GlcNAc1pUT2,AT2G35040,AT2G35390,URH1,LOS2,CAC3,FAC1,CYT1,GLY1,AT2G43090,PMM,UXS4,SEC,EMB3119,RGP3,LPD1,AT3G01850,AT3G02360,RIF10,RGP1,UGP1,PUR7,PKP-ALPHA,G6PD5,CARA,UGD2,UXS5,MUR1,ATPQ,FBA8,AT3G52990,UPP,HCEF1,AT3G54250,AT3G54470,PUR5,SBPASE,HIT3,ADSS,ATPC1,NDPK1,ATPD,HMGS,IIL1,ATB' GAMMA,CLA1,ChiC,HAP6,APT3,GSH1,AT4G23900,PGI1,PFK3,AT4G26910,HXK1,AT4G29870,MGD1,PDE334,SQD1,AT4G33150,HDR,AT4G34840,FBA2,VHA-A3,AT5G08570,AT5G08680,NADP-ME2,G6PD2,TRA2,ATP5,SBE2.2,ADK2,SQD2,DRT101,AT5G19130,PYRD,SS1,EMB2024,PYR6,AT5G28050,CAC2,AT5G39410,AT5G42740,AT5G47030,TRM10,AT5G48370,ACLB-2,MAB1,USP,PKP-BETA1,XYLT,PSL4,HDS,RPE,NDPK2,RSW3,AT5G64380,GMD1,DGL1,G6PD4,iPGAM1,PUR2,ACLA-1,SS3,AT1G12000,AT1G12230,COAB,GAPC2,GAPCP-2,AT1G17410,GER2,AT1G22170,AT1G01710,AT1G04880,PDH-E1 ALPHA,TRM82,AT1G27330,CARB,MUR4,AT1G31910,STT3B,ACC1,FBP,PEN3,E1 ALPHA,NRS/ER,NUDX1,ENO1,RHM1,AT1G79470,PGK,NHO1
6_Member	GO Biological Processes	GO:0090407	organophosphate biosynthetic process	-9.68024	-7.92909	79/337	814663,814779,815374,816156,816241,816487,816652,816757,817513,817866,818024,818069,818106,818382,818408,818449,820647,820951,821181,821206,821324,821663,822396,824395,824557,824592,824612,824667,824930,825797,826515,826551,826788,827230,828353,828490,829181,829359,829585,830063,830628,830769,831186,831359,831505,831539,831738,831882,832033,832224,832394,832710,833471,833497,833763,834749,834828,835006,835086,835157,835440,836175,836181,836451,836530,837515,837610,837789,838313,838901,839429,839866,839868,840007,840081,840521,842284,844285,844385	QPT,ISPD,AT2G07698,ASE1,AT2G17340,AT2G19680,TIM,MIPS2,THIC,ATP3,AT2G34590,AT2G35040,AT2G35390,CAC3,FAC1,PECT1,FAB1B,LPD1,RIF10,VTC4,XPL1,PUR7,CARA,ATPQ,UPP,AT3G54250,AT3G54470,PUR5,ADSS,ATPC1,NDPK1,ATPD,HMGS,CLA1,APT3,AT4G23900,ATS2,PDE334,HDR,VHA-A3,IPK2a,AT5G08680,ATP5,AT5G15070,IPP1,ITPK1,RSR4,ADK2,AT5G19130,B73,PYRD,PYR6,AT5G35170,CAC2,SOS4,AT5G47030,FPS1,ACLB-2,QS,MAB1,PLR1,PDX2,HDS,NDPK2,AT5G64090,PUR2,ACLA-1,COAB,AT1G17410,TH1,PDH-E1 ALPHA,AT1G29880,CARB,IMPL1,AT1G31910,ACC1,E1 ALPHA,AT1G79470,NHO1
6_Member	GO Biological Processes	GO:0009144	purine nucleoside triphosphate metabolic process	-8.05971	-6.39098	17/32	815374,816487,817866,824395,825797,826515,826551,828490,829359,830063,830769,831186,834749,836451,838313,843207,844285	AT2G07698,AT2G19680,ATP3,ATPQ,ATPC1,NDPK1,ATPD,AT4G23900,PDE334,VHA-A3,AT5G08680,ATP5,AT5G47030,NDPK2,AT1G17410,NUDX1,AT1G79470
6_Member	GO Biological Processes	GO:0009145	purine nucleoside triphosphate biosynthetic process	-7.93373	-6.28869	16/29	815374,816487,817866,824395,825797,826515,826551,828490,829359,830063,830769,831186,834749,836451,838313,844285	AT2G07698,AT2G19680,ATP3,ATPQ,ATPC1,NDPK1,ATPD,AT4G23900,PDE334,VHA-A3,AT5G08680,ATP5,AT5G47030,NDPK2,AT1G17410,AT1G79470
6_Member	GO Biological Processes	GO:0009205	purine ribonucleoside triphosphate metabolic process	-7.93373	-6.28869	16/29	815374,816487,817866,824395,825797,826515,826551,828490,829359,830063,830769,831186,834749,836451,838313,844285	AT2G07698,AT2G19680,ATP3,ATPQ,ATPC1,NDPK1,ATPD,AT4G23900,PDE334,VHA-A3,AT5G08680,ATP5,AT5G47030,NDPK2,AT1G17410,AT1G79470
6_Member	GO Biological Processes	GO:0009206	purine ribonucleoside triphosphate biosynthetic process	-7.93373	-6.28869	16/29	815374,816487,817866,824395,825797,826515,826551,828490,829359,830063,830769,831186,834749,836451,838313,844285	AT2G07698,AT2G19680,ATP3,ATPQ,ATPC1,NDPK1,ATPD,AT4G23900,PDE334,VHA-A3,AT5G08680,ATP5,AT5G47030,NDPK2,AT1G17410,AT1G79470
6_Member	GO Biological Processes	GO:0009199	ribonucleoside triphosphate metabolic process	-5.49952	-4.06276	16/40	815374,816487,817866,824395,825797,826515,826551,828490,829359,830063,830769,831186,834749,836451,838313,844285	AT2G07698,AT2G19680,ATP3,ATPQ,ATPC1,NDPK1,ATPD,AT4G23900,PDE334,VHA-A3,AT5G08680,ATP5,AT5G47030,NDPK2,AT1G17410,AT1G79470
6_Member	GO Biological Processes	GO:0009201	ribonucleoside triphosphate biosynthetic process	-5.49952	-4.06276	16/40	815374,816487,817866,824395,825797,826515,826551,828490,829359,830063,830769,831186,834749,836451,838313,844285	AT2G07698,AT2G19680,ATP3,ATPQ,ATPC1,NDPK1,ATPD,AT4G23900,PDE334,VHA-A3,AT5G08680,ATP5,AT5G47030,NDPK2,AT1G17410,AT1G79470
6_Member	GO Biological Processes	GO:0009142	nucleoside triphosphate biosynthetic process	-5.4008	-3.96965	17/45	815374,816487,817866,824395,825797,826515,826551,828490,829359,830063,830769,831186,833471,834749,836451,838313,844285	AT2G07698,AT2G19680,ATP3,ATPQ,ATPC1,NDPK1,ATPD,AT4G23900,PDE334,VHA-A3,AT5G08680,ATP5,AT5G35170,AT5G47030,NDPK2,AT1G17410,AT1G79470
6_Member	GO Biological Processes	GO:0009141	nucleoside triphosphate metabolic process	-5.33328	-3.91277	18/50	815374,816487,817866,824395,825797,826515,826551,828490,829359,830063,830769,831186,833471,834749,836451,838313,843207,844285	AT2G07698,AT2G19680,ATP3,ATPQ,ATPC1,NDPK1,ATPD,AT4G23900,PDE334,VHA-A3,AT5G08680,ATP5,AT5G35170,AT5G47030,NDPK2,AT1G17410,NUDX1,AT1G79470
6_Member	GO Biological Processes	GO:0006754	ATP biosynthetic process	-5.32508	-3.9121	11/21	815374,816487,817866,824395,825797,826551,829359,830063,830769,831186,834749	AT2G07698,AT2G19680,ATP3,ATPQ,ATPC1,ATPD,PDE334,VHA-A3,AT5G08680,ATP5,AT5G47030
6_Member	GO Biological Processes	GO:0015985	energy coupled proton transport, down electrochemical gradient	-5.32508	-3.9121	11/21	815374,816487,817866,824395,825797,826551,829359,830063,830769,831186,834749	AT2G07698,AT2G19680,ATP3,ATPQ,ATPC1,ATPD,PDE334,VHA-A3,AT5G08680,ATP5,AT5G47030
6_Member	GO Biological Processes	GO:0015986	ATP synthesis coupled proton transport	-5.32508	-3.9121	11/21	815374,816487,817866,824395,825797,826551,829359,830063,830769,831186,834749	AT2G07698,AT2G19680,ATP3,ATPQ,ATPC1,ATPD,PDE334,VHA-A3,AT5G08680,ATP5,AT5G47030
6_Member	GO Biological Processes	GO:1901137	carbohydrate derivative biosynthetic process	-4.65339	-3.32869	80/446	815374,816156,816241,816487,816652,817866,818024,818066,818069,818106,818382,818408,818562,818911,819187,819378,819579,820951,821663,822396,822594,823794,824280,824395,824557,824612,824667,824930,825797,826515,826551,826975,827211,827230,827863,828353,828409,828490,829109,829306,829359,829440,830063,830769,831186,831769,831882,831888,831926,832033,832394,832497,832710,833497,833937,834749,835006,835157,835333,835643,836451,836760,836801,837515,837610,837716,837789,838313,838368,839429,839622,839868,839942,840312,840521,842284,842603,844193,844285,844385	AT2G07698,ASE1,AT2G17340,AT2G19680,TIM,ATP3,AT2G34590,GlcNAc1pUT2,AT2G35040,AT2G35390,CAC3,FAC1,CYT1,AT2G43090,PMM,UXS4,SEC,LPD1,PUR7,CARA,UGD2,UXS5,MUR1,ATPQ,UPP,AT3G54470,PUR5,ADSS,ATPC1,NDPK1,ATPD,IIL1,ATB' GAMMA,CLA1,HAP6,APT3,GSH1,AT4G23900,AT4G29870,MGD1,PDE334,SQD1,VHA-A3,AT5G08680,ATP5,SBE2.2,ADK2,SQD2,DRT101,AT5G19130,PYRD,SS1,PYR6,CAC2,AT5G39410,AT5G47030,ACLB-2,MAB1,USP,XYLT,NDPK2,GMD1,DGL1,PUR2,ACLA-1,SS3,COAB,AT1G17410,GER2,PDH-E1 ALPHA,AT1G27330,CARB,MUR4,STT3B,ACC1,E1 ALPHA,NRS/ER,RHM1,AT1G79470,NHO1
7_Summary	GO Biological Processes	GO:0032787	monocarboxylic acid metabolic process	-21.8903	-19.4122	133/489	814643,814677,814770,814779,815152,815160,815842,816394,816652,816730,816781,816808,817205,817505,817570,817832,817876,818024,818042,818226,818280,818437,818879,818937,819070,819175,819664,819767,819809,819823,819870,820196,820288,820462,820728,820760,820773,820812,820816,820862,820951,821135,821163,821181,821726,821784,821870,822169,823720,823942,824347,824459,824465,824702,825864,825905,827226,827230,827314,827381,828213,828484,828564,828608,828733,829034,829220,829413,829541,829585,830052,830758,830880,831039,831500,831604,831690,832657,833497,834077,834273,834283,834300,834346,834591,834823,834942,835006,835157,835369,835863,835895,836181,836635,836724,836838,837140,837330,837377,837386,837507,837583,837610,837757,837904,838199,838314,838528,838822,839053,839178,839254,839429,840521,841762,841787,841944,842284,842561,842864,842961,843048,843098,843384,843584,843741,843835,843947,844001,844094,844282,844293,844376	PDE345,PAHX,GSTZ1,ISPD,MOD1,OPR3,NAD-ME1,PHYB,TIM,SK1,PFK5,PMDH1,KCS11,ENOC,EMB3147,CB5-B,PKT3,AT2G34590,FAH1,LOS2,PAL1,AT2G38550,CSY3,BIO2,MTACP-1,AT2G45670,ACP1,LACS6,MEE32,AT3G06460,MFP2,PAL4,FAD7,SDRB,DJ1A,AT3G15290,AT3G02630,AT3G15690,PLDALPHA1,AAE13,LPD1,DOX1,AT3G02360,RIF10,ICL,POP2,PKP-ALPHA,AOC3,AT3G45770,CHL,ACX4,FBA8,AT3G52990,CER10,AT4G05160,IBR1,PPDK,CLA1,ECHIA,ACX1,GLB1,LACS4,PGI1,ACP4,PFK3,HXK1,FAD6,VTE1,OST1,HDR,FBA2,AT5G08570,AT5G10160,NADP-ME2,CAC1,AT5G17380,MLS,NADP-ME3,CAC2,PHB3,AOS,AT5G42740,SCP2,DCI1,MOB1-like,AACT1,PANC,ACLB-2,MAB1,PKP-BETA1,BIO1,ADCL,HDS,ACX2,CHY1,ABA1,ACX3,AT1G08110,NPQ1,CJD1,iPGAM1,PP2A-2,ACLA-1,AT1G12050,GAPC2,GAPCP-2,LOX3,KCS4,AT1G22170,AT1G24360,MES13,AT1G01710,PDH-E1 ALPHA,ACC1,DJ1B,FAP3,LOX1,E1 ALPHA,KAS III,ECI1,AT1G66430,AT1G67280,KCR1,AT1G70480,LOX4,ENO1,FAB1,ECH2,OPR1,LACS9,ALDH5F1,PGK,AT1G80360
7_Member	GO Biological Processes	GO:0032787	monocarboxylic acid metabolic process	-21.8903	-19.4122	133/489	814643,814677,814770,814779,815152,815160,815842,816394,816652,816730,816781,816808,817205,817505,817570,817832,817876,818024,818042,818226,818280,818437,818879,818937,819070,819175,819664,819767,819809,819823,819870,820196,820288,820462,820728,820760,820773,820812,820816,820862,820951,821135,821163,821181,821726,821784,821870,822169,823720,823942,824347,824459,824465,824702,825864,825905,827226,827230,827314,827381,828213,828484,828564,828608,828733,829034,829220,829413,829541,829585,830052,830758,830880,831039,831500,831604,831690,832657,833497,834077,834273,834283,834300,834346,834591,834823,834942,835006,835157,835369,835863,835895,836181,836635,836724,836838,837140,837330,837377,837386,837507,837583,837610,837757,837904,838199,838314,838528,838822,839053,839178,839254,839429,840521,841762,841787,841944,842284,842561,842864,842961,843048,843098,843384,843584,843741,843835,843947,844001,844094,844282,844293,844376	PDE345,PAHX,GSTZ1,ISPD,MOD1,OPR3,NAD-ME1,PHYB,TIM,SK1,PFK5,PMDH1,KCS11,ENOC,EMB3147,CB5-B,PKT3,AT2G34590,FAH1,LOS2,PAL1,AT2G38550,CSY3,BIO2,MTACP-1,AT2G45670,ACP1,LACS6,MEE32,AT3G06460,MFP2,PAL4,FAD7,SDRB,DJ1A,AT3G15290,AT3G02630,AT3G15690,PLDALPHA1,AAE13,LPD1,DOX1,AT3G02360,RIF10,ICL,POP2,PKP-ALPHA,AOC3,AT3G45770,CHL,ACX4,FBA8,AT3G52990,CER10,AT4G05160,IBR1,PPDK,CLA1,ECHIA,ACX1,GLB1,LACS4,PGI1,ACP4,PFK3,HXK1,FAD6,VTE1,OST1,HDR,FBA2,AT5G08570,AT5G10160,NADP-ME2,CAC1,AT5G17380,MLS,NADP-ME3,CAC2,PHB3,AOS,AT5G42740,SCP2,DCI1,MOB1-like,AACT1,PANC,ACLB-2,MAB1,PKP-BETA1,BIO1,ADCL,HDS,ACX2,CHY1,ABA1,ACX3,AT1G08110,NPQ1,CJD1,iPGAM1,PP2A-2,ACLA-1,AT1G12050,GAPC2,GAPCP-2,LOX3,KCS4,AT1G22170,AT1G24360,MES13,AT1G01710,PDH-E1 ALPHA,ACC1,DJ1B,FAP3,LOX1,E1 ALPHA,KAS III,ECI1,AT1G66430,AT1G67280,KCR1,AT1G70480,LOX4,ENO1,FAB1,ECH2,OPR1,LACS9,ALDH5F1,PGK,AT1G80360
7_Member	GO Biological Processes	GO:0006631	fatty acid metabolic process	-11.9284	-9.99783	66/234	814677,815152,816808,817205,817570,817832,817876,818042,818437,818879,819070,819175,819664,819767,819823,819870,820288,820462,820760,820773,820812,820816,820862,821135,823720,823942,824347,824702,827314,827381,828213,828484,828608,829220,829413,829541,830880,831500,831604,833497,834273,834300,834346,834591,834823,835006,835369,836635,836724,837140,837377,837386,837583,837610,838528,839053,839254,840521,841787,842561,842864,842961,843098,843835,843947,844094	PAHX,MOD1,PMDH1,KCS11,EMB3147,CB5-B,PKT3,FAH1,AT2G38550,CSY3,MTACP-1,AT2G45670,ACP1,LACS6,AT3G06460,MFP2,FAD7,SDRB,AT3G15290,AT3G02630,AT3G15690,PLDALPHA1,AAE13,DOX1,AT3G45770,CHL,ACX4,CER10,ECHIA,ACX1,GLB1,LACS4,ACP4,FAD6,VTE1,OST1,AT5G10160,CAC1,AT5G17380,CAC2,AOS,SCP2,DCI1,MOB1-like,AACT1,ACLB-2,PKP-BETA1,ACX2,CHY1,ACX3,NPQ1,CJD1,PP2A-2,ACLA-1,KCS4,AT1G24360,AT1G01710,ACC1,FAP3,KAS III,ECI1,AT1G66430,KCR1,FAB1,ECH2,LACS9
7_Member	GO Biological Processes	GO:0072330	monocarboxylic acid biosynthetic process	-6.04497	-4.5567	54/243	815152,815160,817205,817570,817832,817876,818280,818937,819070,819664,819823,820196,820288,820728,820812,820862,821135,821784,822169,824702,825864,827381,828213,828484,828608,829220,829541,830880,831500,833497,834077,834273,834591,834942,835006,835369,835863,835895,836838,837610,838314,838528,839053,840521,841762,841944,842561,842961,843098,843384,843584,843835,844001,844376	MOD1,OPR3,KCS11,EMB3147,CB5-B,PKT3,PAL1,BIO2,MTACP-1,ACP1,AT3G06460,PAL4,FAD7,DJ1A,AT3G15690,AAE13,DOX1,POP2,AOC3,CER10,AT4G05160,ACX1,GLB1,LACS4,ACP4,FAD6,OST1,AT5G10160,CAC1,CAC2,PHB3,AOS,MOB1-like,PANC,ACLB-2,PKP-BETA1,BIO1,ADCL,ABA1,ACLA-1,LOX3,KCS4,AT1G24360,ACC1,DJ1B,LOX1,KAS III,AT1G66430,KCR1,AT1G70480,LOX4,FAB1,OPR1,AT1G80360
7_Member	GO Biological Processes	GO:0006633	fatty acid biosynthetic process	-3.96283	-2.72594	31/136	815152,817205,817570,817832,819070,819664,819823,820288,820812,820862,821135,824702,828213,828484,828608,829220,829541,830880,831500,833497,834591,835006,835369,837610,838528,839053,840521,842561,842961,843098,843835	MOD1,KCS11,EMB3147,CB5-B,MTACP-1,ACP1,AT3G06460,FAD7,AT3G15690,AAE13,DOX1,CER10,GLB1,LACS4,ACP4,FAD6,OST1,AT5G10160,CAC1,CAC2,MOB1-like,ACLB-2,PKP-BETA1,ACLA-1,KCS4,AT1G24360,ACC1,KAS III,AT1G66430,KCR1,FAB1
8_Summary	GO Biological Processes	GO:0009657	plastid organization	-21.5215	-19.0635	99/313	815275,816104,816278,816386,816623,816652,816667,816940,817128,817230,817344,817429,817569,817646,817809,817876,817947,818392,818911,819185,819295,819589,819858,820206,820236,821921,822570,823721,823827,823906,824441,824576,824796,824861,825466,825489,825494,825834,826935,827001,827144,827784,827922,828181,828196,828494,829266,829306,829506,829555,829731,830003,830101,830699,830911,831398,831524,831975,832082,832183,832327,832368,832376,832467,832713,834255,834494,834575,834671,834730,834902,835057,835165,835175,835388,835549,835621,836461,836526,837205,837455,837583,837719,837734,837797,838675,839566,840100,840144,841033,841420,841512,842573,842672,842833,843356,843502,843812,844324	CAS1,PDV2,STY8,SCY1,PSB29,TIM,SULA,AT2G24060,AT2G25870,GRV2,CPN60A,ALB3,PBCP,VAR2,ARASP,PKT3,EMB3113,PSRP4,AT2G43090,CPFTSY,PSI-P,emb2458,TRX z,SPD1,NAP7,FIB4,AT3G29185,PHOT1,TOC75-III,MDH,FTSZ2-2,FLN1,AT3G56290,CRD1,APG3,CSP41A,RRF,KEA2,AT4G13200,PTAC5,SECE1,RABE1b,AGY1,AT4G01150,NFU1,FtsHi1,ACDO1,MGD1,DRP3A,AT4G34090,STY17,STY46,SAMC1,AT5G08050,KAC1,CLPB3,TIC40,EMB269,OEP80,AT5G20610,emb1211,CDF1,HCF136,MIND,emb1138,ARC6,CEST,CLPP4,KASI,VAM3,AT5G48470,NFU2,CLPC1,CRL,AT5G53080,RPL24,FTSZ1-1,emb2746,ERS,TIC110,CRB,PP2A-2,CLPP6,SRS,CLP2,MCD1,FZL,LrgB,ABCI7,NPQ4,CLPR1,GDC1,SCO1,MURE,PTAC4,AT1G70200,PDE338,AT1G74730,RPS17
8_Member	GO Biological Processes	GO:0009657	plastid organization	-21.5215	-19.0635	99/313	815275,816104,816278,816386,816623,816652,816667,816940,817128,817230,817344,817429,817569,817646,817809,817876,817947,818392,818911,819185,819295,819589,819858,820206,820236,821921,822570,823721,823827,823906,824441,824576,824796,824861,825466,825489,825494,825834,826935,827001,827144,827784,827922,828181,828196,828494,829266,829306,829506,829555,829731,830003,830101,830699,830911,831398,831524,831975,832082,832183,832327,832368,832376,832467,832713,834255,834494,834575,834671,834730,834902,835057,835165,835175,835388,835549,835621,836461,836526,837205,837455,837583,837719,837734,837797,838675,839566,840100,840144,841033,841420,841512,842573,842672,842833,843356,843502,843812,844324	CAS1,PDV2,STY8,SCY1,PSB29,TIM,SULA,AT2G24060,AT2G25870,GRV2,CPN60A,ALB3,PBCP,VAR2,ARASP,PKT3,EMB3113,PSRP4,AT2G43090,CPFTSY,PSI-P,emb2458,TRX z,SPD1,NAP7,FIB4,AT3G29185,PHOT1,TOC75-III,MDH,FTSZ2-2,FLN1,AT3G56290,CRD1,APG3,CSP41A,RRF,KEA2,AT4G13200,PTAC5,SECE1,RABE1b,AGY1,AT4G01150,NFU1,FtsHi1,ACDO1,MGD1,DRP3A,AT4G34090,STY17,STY46,SAMC1,AT5G08050,KAC1,CLPB3,TIC40,EMB269,OEP80,AT5G20610,emb1211,CDF1,HCF136,MIND,emb1138,ARC6,CEST,CLPP4,KASI,VAM3,AT5G48470,NFU2,CLPC1,CRL,AT5G53080,RPL24,FTSZ1-1,emb2746,ERS,TIC110,CRB,PP2A-2,CLPP6,SRS,CLP2,MCD1,FZL,LrgB,ABCI7,NPQ4,CLPR1,GDC1,SCO1,MURE,PTAC4,AT1G70200,PDE338,AT1G74730,RPS17
8_Member	GO Biological Processes	GO:0009658	chloroplast organization	-15.2187	-13.1173	73/238	816104,816278,816652,816667,816940,817128,817344,817646,817809,818911,819295,819589,821921,822570,823721,823827,823906,824441,824576,824796,824861,825466,825489,825494,825834,827001,827784,827922,828181,828196,828494,829266,829506,829555,829731,830003,830101,830699,830911,831398,831524,831975,832082,832183,832327,832368,832467,832713,834255,834494,834575,834671,834902,835057,835165,835175,835388,835621,836461,836526,837205,837455,837583,837719,837734,837797,838675,840100,841420,841512,842573,842672,843812	PDV2,STY8,TIM,SULA,AT2G24060,AT2G25870,CPN60A,VAR2,ARASP,AT2G43090,PSI-P,emb2458,FIB4,AT3G29185,PHOT1,TOC75-III,MDH,FTSZ2-2,FLN1,AT3G56290,CRD1,APG3,CSP41A,RRF,KEA2,PTAC5,RABE1b,AGY1,AT4G01150,NFU1,FtsHi1,ACDO1,DRP3A,AT4G34090,STY17,STY46,SAMC1,AT5G08050,KAC1,CLPB3,TIC40,EMB269,OEP80,AT5G20610,emb1211,CDF1,MIND,emb1138,ARC6,CEST,CLPP4,KASI,AT5G48470,NFU2,CLPC1,CRL,AT5G53080,FTSZ1-1,emb2746,ERS,TIC110,CRB,PP2A-2,CLPP6,SRS,CLP2,MCD1,LrgB,CLPR1,GDC1,SCO1,MURE,AT1G74730
9_Summary	GO Biological Processes	GO:0044282	small molecule catabolic process	-18.6926	-16.4107	79/238	814663,814770,815903,816652,816808,817149,817163,817221,817876,818204,818280,818751,818879,819608,819870,820166,820196,820462,820547,820862,821068,821135,821163,821206,821784,823668,823888,824347,826967,827027,827314,827381,828798,829033,829034,829387,829452,829623,829949,830789,831366,831599,831604,831935,832875,834300,834346,834363,834823,835440,835480,835871,835934,836262,836373,836635,836724,837140,837168,837330,837507,837583,837733,837757,838362,838940,839254,840007,840141,841032,841264,842864,843048,843076,843565,843947,844282,844376,844385	QPT,GSTZ1,ALDH6B2,TIM,PMDH1,GLDP2,AT2G26230,AT2G26800,PKT3,URH1,PAL1,SFGH,CSY3,THA2,MFP2,OMR1,PAL4,SDRB,DIN4,AAE13,AT3G01850,DOX1,AT3G02360,VTC4,POP2,IVD,ASN1,ACX4,AT4G13360,SHM4,ECHIA,ACX1,AT4G26910,AT4G29120,HXK1,SHM3,AT4G33150,ADC2,SHM1,AT5G09300,AT5G15140,GAD,AT5G17380,GDH1,AT5G28050,SCP2,DCI1,ETFBETA,AACT1,PLR1,TAT7,AT5G57655,TTL,RPE,ALDH12A1,ACX2,CHY1,ACX3,PDS1,AT1G08110,iPGAM1,PP2A-2,AT1G11860,AT1G12050,MCCA,GGT1,AT1G01710,IMPL1,AT1G32470,AT1G44542,AT1G48430,ECI1,AT1G67280,URE,ALAAT2,ECH2,ALDH5F1,AT1G80360,NHO1
9_Member	GO Biological Processes	GO:0044282	small molecule catabolic process	-18.6926	-16.4107	79/238	814663,814770,815903,816652,816808,817149,817163,817221,817876,818204,818280,818751,818879,819608,819870,820166,820196,820462,820547,820862,821068,821135,821163,821206,821784,823668,823888,824347,826967,827027,827314,827381,828798,829033,829034,829387,829452,829623,829949,830789,831366,831599,831604,831935,832875,834300,834346,834363,834823,835440,835480,835871,835934,836262,836373,836635,836724,837140,837168,837330,837507,837583,837733,837757,838362,838940,839254,840007,840141,841032,841264,842864,843048,843076,843565,843947,844282,844376,844385	QPT,GSTZ1,ALDH6B2,TIM,PMDH1,GLDP2,AT2G26230,AT2G26800,PKT3,URH1,PAL1,SFGH,CSY3,THA2,MFP2,OMR1,PAL4,SDRB,DIN4,AAE13,AT3G01850,DOX1,AT3G02360,VTC4,POP2,IVD,ASN1,ACX4,AT4G13360,SHM4,ECHIA,ACX1,AT4G26910,AT4G29120,HXK1,SHM3,AT4G33150,ADC2,SHM1,AT5G09300,AT5G15140,GAD,AT5G17380,GDH1,AT5G28050,SCP2,DCI1,ETFBETA,AACT1,PLR1,TAT7,AT5G57655,TTL,RPE,ALDH12A1,ACX2,CHY1,ACX3,PDS1,AT1G08110,iPGAM1,PP2A-2,AT1G11860,AT1G12050,MCCA,GGT1,AT1G01710,IMPL1,AT1G32470,AT1G44542,AT1G48430,ECI1,AT1G67280,URE,ALAAT2,ECH2,ALDH5F1,AT1G80360,NHO1
9_Member	GO Biological Processes	GO:0046395	carboxylic acid catabolic process	-16.3142	-14.1473	58/157	814663,814770,815903,816808,817149,817221,817876,818280,818879,819608,819870,820166,820196,820462,820547,820862,821135,821163,821784,823668,823888,824347,826967,827027,827314,827381,828798,829033,829387,829452,829623,829949,830789,831599,831604,831935,834300,834346,834363,834823,836373,836635,836724,837140,837168,837583,837733,837757,838362,838940,839254,840141,841032,842864,843565,843947,844282,844376	QPT,GSTZ1,ALDH6B2,PMDH1,GLDP2,AT2G26800,PKT3,PAL1,CSY3,THA2,MFP2,OMR1,PAL4,SDRB,DIN4,AAE13,DOX1,AT3G02360,POP2,IVD,ASN1,ACX4,AT4G13360,SHM4,ECHIA,ACX1,AT4G26910,AT4G29120,SHM3,AT4G33150,ADC2,SHM1,AT5G09300,GAD,AT5G17380,GDH1,SCP2,DCI1,ETFBETA,AACT1,ALDH12A1,ACX2,CHY1,ACX3,PDS1,PP2A-2,AT1G11860,AT1G12050,MCCA,GGT1,AT1G01710,AT1G32470,AT1G44542,ECI1,ALAAT2,ECH2,ALDH5F1,AT1G80360
9_Member	GO Biological Processes	GO:0016054	organic acid catabolic process	-15.6747	-13.5645	59/166	814663,814770,815903,816808,817149,817221,817876,818280,818879,819608,819870,820166,820196,820462,820547,820862,821135,821163,821784,823668,823888,824347,826967,827027,827314,827381,828798,829033,829387,829452,829623,829949,830789,831599,831604,831935,834300,834346,834363,834823,835480,836373,836635,836724,837140,837168,837583,837733,837757,838362,838940,839254,840141,841032,842864,843565,843947,844282,844376	QPT,GSTZ1,ALDH6B2,PMDH1,GLDP2,AT2G26800,PKT3,PAL1,CSY3,THA2,MFP2,OMR1,PAL4,SDRB,DIN4,AAE13,DOX1,AT3G02360,POP2,IVD,ASN1,ACX4,AT4G13360,SHM4,ECHIA,ACX1,AT4G26910,AT4G29120,SHM3,AT4G33150,ADC2,SHM1,AT5G09300,GAD,AT5G17380,GDH1,SCP2,DCI1,ETFBETA,AACT1,TAT7,ALDH12A1,ACX2,CHY1,ACX3,PDS1,PP2A-2,AT1G11860,AT1G12050,MCCA,GGT1,AT1G01710,AT1G32470,AT1G44542,ECI1,ALAAT2,ECH2,ALDH5F1,AT1G80360
9_Member	GO Biological Processes	GO:0009063	cellular amino acid catabolic process	-10.9192	-9.07022	36/94	814770,815903,817149,817221,818280,819608,820166,820196,820547,821784,823668,823888,826967,827027,828798,829033,829387,829452,829623,829949,830789,831599,831935,834363,836373,836724,837168,837733,837757,838362,838940,840141,841032,843565,844282,844376	GSTZ1,ALDH6B2,GLDP2,AT2G26800,PAL1,THA2,OMR1,PAL4,DIN4,POP2,IVD,ASN1,AT4G13360,SHM4,AT4G26910,AT4G29120,SHM3,AT4G33150,ADC2,SHM1,AT5G09300,GAD,GDH1,ETFBETA,ALDH12A1,CHY1,PDS1,AT1G11860,AT1G12050,MCCA,GGT1,AT1G32470,AT1G44542,ALAAT2,ALDH5F1,AT1G80360
9_Member	GO Biological Processes	GO:1901606	alpha-amino acid catabolic process	-8.05658	-6.39098	26/68	814770,817149,818280,819608,820166,820196,821784,827027,828798,829387,829452,829623,829949,831599,831935,835480,836373,837168,837733,837757,838940,840141,841032,843565,844282,844376	GSTZ1,GLDP2,PAL1,THA2,OMR1,PAL4,POP2,SHM4,AT4G26910,SHM3,AT4G33150,ADC2,SHM1,GAD,GDH1,TAT7,ALDH12A1,PDS1,AT1G11860,AT1G12050,GGT1,AT1G32470,AT1G44542,ALAAT2,ALDH5F1,AT1G80360
10_Summary	KEGG Pathway	ath00190	Oxidative phosphorylation	-18.4009	-16.1568	58/144	815374,816487,816555,817866,819070,819382,819805,820406,821104,821370,822359,822503,823170,824395,824439,824530,825042,825797,826551,826716,828130,828221,828471,829142,829359,830008,830063,830752,830769,830824,831049,831185,831186,832619,833729,834081,834749,834840,835361,836388,836809,836895,837840,838075,838138,838239,838249,838851,839465,839579,843898,844228,844363,844405,844787,844790,844805,844806,823721,825834	AT2G07698,AT2G19680,AT2G20360,ATP3,MTACP-1,AT2G47690,AT3G06310,AT3G12260,AT3G03100,AT3G18410,SDH2-1,AT3G28715,AT3G42050,ATPQ,AT3G52730,PPa4,AT3G58730,ATPC1,ATPD,TUF,AT4G02580,AT4G02620,VAG2,HA2,PDE334,VAB2,VHA-A3,CI51,AT5G08680,PPa6,AT5G11770,AT5G13440,ATP5,AT5G25450,EMB1467,AT5G40810,AT5G47030,AT5G47890,AT5G52840,HA11,SDH1-1,FRO1,DET3,AT1G15120,AVP1,AT1G16700,VHP2;2,COX6B,MEE4,PPa1,AVA-P4,VHA-A,AT1G80230,HA9,atpI,atpA,ndhH,ndhI,PHOT1,KEA2
10_Member	KEGG Pathway	ath00190	Oxidative phosphorylation	-18.4009	-16.1568	58/144	815374,816487,816555,817866,819070,819382,819805,820406,821104,821370,822359,822503,823170,824395,824439,824530,825042,825797,826551,826716,828130,828221,828471,829142,829359,830008,830063,830752,830769,830824,831049,831185,831186,832619,833729,834081,834749,834840,835361,836388,836809,836895,837840,838075,838138,838239,838249,838851,839465,839579,843898,844228,844363,844405,844787,844790,844805,844806	AT2G07698,AT2G19680,AT2G20360,ATP3,MTACP-1,AT2G47690,AT3G06310,AT3G12260,AT3G03100,AT3G18410,SDH2-1,AT3G28715,AT3G42050,ATPQ,AT3G52730,PPa4,AT3G58730,ATPC1,ATPD,TUF,AT4G02580,AT4G02620,VAG2,HA2,PDE334,VAB2,VHA-A3,CI51,AT5G08680,PPa6,AT5G11770,AT5G13440,ATP5,AT5G25450,EMB1467,AT5G40810,AT5G47030,AT5G47890,AT5G52840,HA11,SDH1-1,FRO1,DET3,AT1G15120,AVP1,AT1G16700,VHP2;2,COX6B,MEE4,PPa1,AVA-P4,VHA-A,AT1G80230,HA9,atpI,atpA,ndhH,ndhI
10_Member	KEGG Pathway	ko00190	Oxidative phosphorylation	-18.4009	-16.1568	58/144	815374,816487,816555,817866,819070,819382,819805,820406,821104,821370,822359,822503,823170,824395,824439,824530,825042,825797,826551,826716,828130,828221,828471,829142,829359,830008,830063,830752,830769,830824,831049,831185,831186,832619,833729,834081,834749,834840,835361,836388,836809,836895,837840,838075,838138,838239,838249,838851,839465,839579,843898,844228,844363,844405,844787,844790,844805,844806	AT2G07698,AT2G19680,AT2G20360,ATP3,MTACP-1,AT2G47690,AT3G06310,AT3G12260,AT3G03100,AT3G18410,SDH2-1,AT3G28715,AT3G42050,ATPQ,AT3G52730,PPa4,AT3G58730,ATPC1,ATPD,TUF,AT4G02580,AT4G02620,VAG2,HA2,PDE334,VAB2,VHA-A3,CI51,AT5G08680,PPa6,AT5G11770,AT5G13440,ATP5,AT5G25450,EMB1467,AT5G40810,AT5G47030,AT5G47890,AT5G52840,HA11,SDH1-1,FRO1,DET3,AT1G15120,AVP1,AT1G16700,VHP2;2,COX6B,MEE4,PPa1,AVA-P4,VHA-A,AT1G80230,HA9,atpI,atpA,ndhH,ndhI
10_Member	GO Biological Processes	GO:1902600	proton transmembrane transport	-8.05463	-6.39098	28/77	815374,816487,817866,822503,823170,823721,824395,825797,825834,826551,826716,828221,828471,829142,829359,830008,830063,830769,831049,831186,834749,836388,837840,838138,838249,843898,844228,844405	AT2G07698,AT2G19680,ATP3,AT3G28715,AT3G42050,PHOT1,ATPQ,ATPC1,KEA2,ATPD,TUF,AT4G02620,VAG2,HA2,PDE334,VAB2,VHA-A3,AT5G08680,AT5G11770,ATP5,AT5G47030,HA11,DET3,AVP1,VHP2;2,AVA-P4,VHA-A,HA9
11_Summary	GO Biological Processes	GO:0043648	dicarboxylic acid metabolic process	-17.3839	-15.1517	43/89	814663,815842,816730,816808,819009,819138,819809,820660,820731,820862,821784,822573,823906,824526,825259,827027,827715,829330,829387,829489,829510,829949,830292,831024,831039,831077,831126,831169,831599,831935,832657,833535,835086,835427,835945,836373,836550,836744,838046,839527,841307,841597,844282	QPT,NAD-ME1,SK1,PMDH1,AT2G44040,AT2G45300,MEE32,AT3G14390,mMDH2,AAE13,POP2,CM1,MDH,AT3G53580,DHDPS1,SHM4,AK-HSDH II,ASP5,SHM3,DHS2,AGD2,SHM1,GLU1,ASP3,NADP-ME2,AT5G12040,DiT1,AK-LYS1,GAD,GDH1,NADP-ME3,GS2,QS,GLT1,AT5G58330,ALDH12A1,DIT2.1,AT5G66120,AT1G14810,c-NAD-MDH1,EMB1144,AT1G51720,ALDH5F1
11_Member	GO Biological Processes	GO:0043648	dicarboxylic acid metabolic process	-17.3839	-15.1517	43/89	814663,815842,816730,816808,819009,819138,819809,820660,820731,820862,821784,822573,823906,824526,825259,827027,827715,829330,829387,829489,829510,829949,830292,831024,831039,831077,831126,831169,831599,831935,832657,833535,835086,835427,835945,836373,836550,836744,838046,839527,841307,841597,844282	QPT,NAD-ME1,SK1,PMDH1,AT2G44040,AT2G45300,MEE32,AT3G14390,mMDH2,AAE13,POP2,CM1,MDH,AT3G53580,DHDPS1,SHM4,AK-HSDH II,ASP5,SHM3,DHS2,AGD2,SHM1,GLU1,ASP3,NADP-ME2,AT5G12040,DiT1,AK-LYS1,GAD,GDH1,NADP-ME3,GS2,QS,GLT1,AT5G58330,ALDH12A1,DIT2.1,AT5G66120,AT1G14810,c-NAD-MDH1,EMB1144,AT1G51720,ALDH5F1
12_Summary	GO Biological Processes	GO:0043038	amino acid activation	-17.3037	-15.0944	34/58	815029,817126,817673,817952,819617,820343,820551,821282,824706,824983,825385,825755,826624,827012,827443,828736,829246,829428,829518,832343,832718,832741,832806,834962,835328,835769,836526,837489,837734,838023,839120,839866,841273,843587,820930,822154,820451,823536,834819,837306,839572,844155	EMB2761,OVA4,SYCO ARATH,AT2G33840,AT3G04600,ATKRS-1,OVA5,EMB2768,OVA1,AT3G58140,AT3G62120,EMB2369,AT4G10320,AT4G13780,NS1,emb1027,AT4G31180,AT4G32915,AT4G33760,EMB1030,AT5G26710,AT5G26830,AT5G27470,OVA2,OVA6,SYNC1,ERS,AT1G09620,SRS,TWN2,OVA9,AT1G29880,GATB,AT1G72550,AT3G02760,AT3G25660,AT3G02320,AT3G44150,TRM10,RNL,TRM82,AT1G78190
12_Member	GO Biological Processes	GO:0043038	amino acid activation	-17.3037	-15.0944	34/58	815029,817126,817673,817952,819617,820343,820551,821282,824706,824983,825385,825755,826624,827012,827443,828736,829246,829428,829518,832343,832718,832741,832806,834962,835328,835769,836526,837489,837734,838023,839120,839866,841273,843587	EMB2761,OVA4,SYCO ARATH,AT2G33840,AT3G04600,ATKRS-1,OVA5,EMB2768,OVA1,AT3G58140,AT3G62120,EMB2369,AT4G10320,AT4G13780,NS1,emb1027,AT4G31180,AT4G32915,AT4G33760,EMB1030,AT5G26710,AT5G26830,AT5G27470,OVA2,OVA6,SYNC1,ERS,AT1G09620,SRS,TWN2,OVA9,AT1G29880,GATB,AT1G72550
12_Member	GO Biological Processes	GO:0043039	tRNA aminoacylation	-17.3037	-15.0944	34/58	815029,817126,817673,817952,819617,820343,820551,821282,824706,824983,825385,825755,826624,827012,827443,828736,829246,829428,829518,832343,832718,832741,832806,834962,835328,835769,836526,837489,837734,838023,839120,839866,841273,843587	EMB2761,OVA4,SYCO ARATH,AT2G33840,AT3G04600,ATKRS-1,OVA5,EMB2768,OVA1,AT3G58140,AT3G62120,EMB2369,AT4G10320,AT4G13780,NS1,emb1027,AT4G31180,AT4G32915,AT4G33760,EMB1030,AT5G26710,AT5G26830,AT5G27470,OVA2,OVA6,SYNC1,ERS,AT1G09620,SRS,TWN2,OVA9,AT1G29880,GATB,AT1G72550
12_Member	GO Biological Processes	GO:0006418	tRNA aminoacylation for protein translation	-15.8711	-13.7335	32/56	815029,817126,817673,817952,819617,820343,820551,821282,824706,824983,825385,825755,826624,827012,827443,828736,829246,829518,832343,832718,832741,832806,834962,835328,835769,836526,837489,837734,838023,839120,839866,843587	EMB2761,OVA4,SYCO ARATH,AT2G33840,AT3G04600,ATKRS-1,OVA5,EMB2768,OVA1,AT3G58140,AT3G62120,EMB2369,AT4G10320,AT4G13780,NS1,emb1027,AT4G31180,AT4G33760,EMB1030,AT5G26710,AT5G26830,AT5G27470,OVA2,OVA6,SYNC1,ERS,AT1G09620,SRS,TWN2,OVA9,AT1G29880,AT1G72550
12_Member	KEGG Pathway	ath00970	Aminoacyl-tRNA biosynthesis	-10.9192	-9.07022	36/94	815029,817126,817673,817952,819617,820343,820551,820930,821282,822154,824706,824983,825385,825755,826624,827012,827443,828736,829246,829428,829518,832343,832718,832741,832806,834962,835328,835769,836526,837489,837734,838023,839120,839866,841273,843587	EMB2761,OVA4,SYCO ARATH,AT2G33840,AT3G04600,ATKRS-1,OVA5,AT3G02760,EMB2768,AT3G25660,OVA1,AT3G58140,AT3G62120,EMB2369,AT4G10320,AT4G13780,NS1,emb1027,AT4G31180,AT4G32915,AT4G33760,EMB1030,AT5G26710,AT5G26830,AT5G27470,OVA2,OVA6,SYNC1,ERS,AT1G09620,SRS,TWN2,OVA9,AT1G29880,GATB,AT1G72550
12_Member	KEGG Pathway	ko00970	Aminoacyl-tRNA biosynthesis	-10.9192	-9.07022	36/94	815029,817126,817673,817952,819617,820343,820551,820930,821282,822154,824706,824983,825385,825755,826624,827012,827443,828736,829246,829428,829518,832343,832718,832741,832806,834962,835328,835769,836526,837489,837734,838023,839120,839866,841273,843587	EMB2761,OVA4,SYCO ARATH,AT2G33840,AT3G04600,ATKRS-1,OVA5,AT3G02760,EMB2768,AT3G25660,OVA1,AT3G58140,AT3G62120,EMB2369,AT4G10320,AT4G13780,NS1,emb1027,AT4G31180,AT4G32915,AT4G33760,EMB1030,AT5G26710,AT5G26830,AT5G27470,OVA2,OVA6,SYNC1,ERS,AT1G09620,SRS,TWN2,OVA9,AT1G29880,GATB,AT1G72550
12_Member	GO Biological Processes	GO:0006399	tRNA metabolic process	-4.83169	-3.47848	40/177	815029,817126,817673,817952,819617,820343,820451,820551,821282,823536,824706,824983,825385,825755,826624,827012,827443,828736,829246,829428,829518,832343,832718,832741,832806,834819,834962,835328,835769,836526,837306,837489,837734,838023,839120,839572,839866,841273,843587,844155	EMB2761,OVA4,SYCO ARATH,AT2G33840,AT3G04600,ATKRS-1,AT3G02320,OVA5,EMB2768,AT3G44150,OVA1,AT3G58140,AT3G62120,EMB2369,AT4G10320,AT4G13780,NS1,emb1027,AT4G31180,AT4G32915,AT4G33760,EMB1030,AT5G26710,AT5G26830,AT5G27470,TRM10,OVA2,OVA6,SYNC1,ERS,RNL,AT1G09620,SRS,TWN2,OVA9,TRM82,AT1G29880,GATB,AT1G72550,AT1G78190
13_Summary	GO Biological Processes	GO:0043933	protein-containing complex subunit organization	-15.989	-13.8419	149/664	814661,814689,814786,816389,816467,816496,816623,816677,816925,817081,817219,817576,817646,817722,818131,818188,818304,818589,818594,819377,819382,819718,819775,820046,820055,820170,820916,821104,821120,821276,821426,821573,821983,822273,822570,823741,823827,824246,824384,824424,824691,824694,824728,824785,825208,825283,825466,825648,825733,825830,826626,826746,826849,826889,827049,827104,827223,827368,827615,827661,827773,827925,828037,828163,828330,828363,828546,829025,829056,829145,829555,829678,829729,829874,830008,830019,830063,830435,830810,831049,831063,831870,832082,832106,832195,832216,832293,832376,832744,832987,833828,833970,834066,834232,834494,834602,835011,835180,835185,835616,835938,835941,836113,836548,836899,837036,837040,837434,837682,837955,838007,838239,838243,838387,838462,838876,839109,839238,839241,839281,839314,839350,839449,839503,839789,839878,840297,840582,841065,841129,841533,841812,841892,841995,842312,842454,842572,842760,843029,843463,843491,843569,843637,843744,843827,844245,844347,3770591,28719435,821872,828951,840982	AT2G01330,AT2G01600,CAND1,AT2G18740,NAP1;2,PRF5,PSB29,AT2G21385,SNRNP-G,AT2G25430,AT2G26780,U2B'',VAR2,SAD2,MOR1,AT2G36160,RPS5B,AT2G40010,CLC2,AT2G47640,AT2G47690,RPT5A,DAC,HCC1,AT3G09030,AT3G10090,TCTP,AT3G03100,AT3G02080,UNE6,AT3G18940,EHD1,HSP60,ERF1-3,AT3G29185,HTB9,TOC75-III,PSBO2,PHF1,AT3G52580,PDE329,RPL23AB,eIF6A,ALPHA-SNAP2,AT3G60370,RS27A,APG3,CUL1,AT4G04180,NSF,LHCB5,EIF3A,Hop3,AT4G12770,COP9,AARE,PPD1,SAR2,AT4G18810,ABCE2,PCAP1,EMB2770,ADF8,AT4G02840,AT4G22350,HIP1,AT4G24440,RPT2a,PFN2,RUXF,AT4G34090,HCF244,LTO1,HCF164,VAB2,RPN10,VHA-A3,AT5G05520,AT5G09510,AT5G11770,AT5G11900,AtCDC48C,OEP80,RbcX2,CPN20,EIF2 BETA,RIN1,HCF136,LON1,AT5G28750,RBCS3B,RPL5B,AT5G40660,VAR1,CEST,AT5G45620,PFD3,ERD1,AT5G51110,MAP65-1,NdhN,RPT3,HTB4,AT5G64270,AT5G67630,RPL10B,LPA19,AT1G09150,PYM,ELF5A-1,AT1G14450,AT1G16700,HCF173,AT1G18070,NRP2,AT1G22700,AT1G25260,EIF2 GAMMA,FUS5,ADF11,PRP39,LPA1,PSB27,MAC3A,ATS9,PFD6,OHP2,AT1G36730,AT1G45000,GAMMA CA2,CRR41,RPT1A,AT1G54500,ZKT,emb1220,RPL3B,Hop2,RPN12a,RBCS1A,CSN5B,AT1G71500,P40,LPA3,AT1G74050,NdhO,PSBR,SUS2,NdhM,AT4G01400,AT3G22980,AT4G28360,AT1G43860
13_Member	GO Biological Processes	GO:0043933	protein-containing complex subunit organization	-15.989	-13.8419	149/664	814661,814689,814786,816389,816467,816496,816623,816677,816925,817081,817219,817576,817646,817722,818131,818188,818304,818589,818594,819377,819382,819718,819775,820046,820055,820170,820916,821104,821120,821276,821426,821573,821983,822273,822570,823741,823827,824246,824384,824424,824691,824694,824728,824785,825208,825283,825466,825648,825733,825830,826626,826746,826849,826889,827049,827104,827223,827368,827615,827661,827773,827925,828037,828163,828330,828363,828546,829025,829056,829145,829555,829678,829729,829874,830008,830019,830063,830435,830810,831049,831063,831870,832082,832106,832195,832216,832293,832376,832744,832987,833828,833970,834066,834232,834494,834602,835011,835180,835185,835616,835938,835941,836113,836548,836899,837036,837040,837434,837682,837955,838007,838239,838243,838387,838462,838876,839109,839238,839241,839281,839314,839350,839449,839503,839789,839878,840297,840582,841065,841129,841533,841812,841892,841995,842312,842454,842572,842760,843029,843463,843491,843569,843637,843744,843827,844245,844347,3770591,28719435	AT2G01330,AT2G01600,CAND1,AT2G18740,NAP1;2,PRF5,PSB29,AT2G21385,SNRNP-G,AT2G25430,AT2G26780,U2B'',VAR2,SAD2,MOR1,AT2G36160,RPS5B,AT2G40010,CLC2,AT2G47640,AT2G47690,RPT5A,DAC,HCC1,AT3G09030,AT3G10090,TCTP,AT3G03100,AT3G02080,UNE6,AT3G18940,EHD1,HSP60,ERF1-3,AT3G29185,HTB9,TOC75-III,PSBO2,PHF1,AT3G52580,PDE329,RPL23AB,eIF6A,ALPHA-SNAP2,AT3G60370,RS27A,APG3,CUL1,AT4G04180,NSF,LHCB5,EIF3A,Hop3,AT4G12770,COP9,AARE,PPD1,SAR2,AT4G18810,ABCE2,PCAP1,EMB2770,ADF8,AT4G02840,AT4G22350,HIP1,AT4G24440,RPT2a,PFN2,RUXF,AT4G34090,HCF244,LTO1,HCF164,VAB2,RPN10,VHA-A3,AT5G05520,AT5G09510,AT5G11770,AT5G11900,AtCDC48C,OEP80,RbcX2,CPN20,EIF2 BETA,RIN1,HCF136,LON1,AT5G28750,RBCS3B,RPL5B,AT5G40660,VAR1,CEST,AT5G45620,PFD3,ERD1,AT5G51110,MAP65-1,NdhN,RPT3,HTB4,AT5G64270,AT5G67630,RPL10B,LPA19,AT1G09150,PYM,ELF5A-1,AT1G14450,AT1G16700,HCF173,AT1G18070,NRP2,AT1G22700,AT1G25260,EIF2 GAMMA,FUS5,ADF11,PRP39,LPA1,PSB27,MAC3A,ATS9,PFD6,OHP2,AT1G36730,AT1G45000,GAMMA CA2,CRR41,RPT1A,AT1G54500,ZKT,emb1220,RPL3B,Hop2,RPN12a,RBCS1A,CSN5B,AT1G71500,P40,LPA3,AT1G74050,NdhO,PSBR,SUS2,NdhM,AT4G01400
13_Member	GO Biological Processes	GO:0034622	cellular protein-containing complex assembly	-15.8178	-13.69	122/503	814689,816389,816467,816496,816623,816677,816925,817081,817219,817576,817646,817722,818131,818188,818304,818589,818594,819377,819382,819718,819775,820046,820170,821104,821120,821276,821426,821983,822570,823741,823827,824246,824424,824691,824694,824728,825208,825283,825733,826626,826746,826849,827049,827223,827615,827773,827925,828163,828330,828546,829025,829056,829145,829555,829678,829729,829874,830008,830019,830063,830435,830810,831049,831063,832082,832106,832216,832293,832744,833828,833970,834066,834232,834494,834602,835011,835185,835616,835938,835941,836113,836548,836899,837036,837040,837434,838007,838239,838243,838462,838876,839109,839238,839241,839314,839350,839449,839503,839789,839878,840297,840582,841065,841533,841812,841892,841995,842312,842454,842572,842760,843029,843463,843491,843569,843637,843744,843827,844245,844347,3770591,28719435	AT2G01600,AT2G18740,NAP1;2,PRF5,PSB29,AT2G21385,SNRNP-G,AT2G25430,AT2G26780,U2B'',VAR2,SAD2,MOR1,AT2G36160,RPS5B,AT2G40010,CLC2,AT2G47640,AT2G47690,RPT5A,DAC,HCC1,AT3G10090,AT3G03100,AT3G02080,UNE6,AT3G18940,HSP60,AT3G29185,HTB9,TOC75-III,PSBO2,AT3G52580,PDE329,RPL23AB,eIF6A,AT3G60370,RS27A,AT4G04180,LHCB5,EIF3A,Hop3,COP9,PPD1,AT4G18810,PCAP1,EMB2770,AT4G02840,AT4G22350,AT4G24440,RPT2a,PFN2,RUXF,AT4G34090,HCF244,LTO1,HCF164,VAB2,RPN10,VHA-A3,AT5G05520,AT5G09510,AT5G11770,AT5G11900,OEP80,RbcX2,EIF2 BETA,RIN1,LON1,RBCS3B,RPL5B,AT5G40660,VAR1,CEST,AT5G45620,PFD3,AT5G51110,MAP65-1,NdhN,RPT3,HTB4,AT5G64270,AT5G67630,RPL10B,LPA19,AT1G09150,AT1G14450,AT1G16700,HCF173,NRP2,AT1G22700,AT1G25260,EIF2 GAMMA,FUS5,PRP39,LPA1,PSB27,MAC3A,ATS9,PFD6,OHP2,AT1G36730,AT1G45000,CRR41,RPT1A,AT1G54500,ZKT,emb1220,RPL3B,Hop2,RPN12a,RBCS1A,CSN5B,AT1G71500,P40,LPA3,AT1G74050,NdhO,PSBR,SUS2,NdhM,AT4G01400
13_Member	GO Biological Processes	GO:0065003	protein-containing complex assembly	-15.8091	-13.69	135/581	814689,814786,816389,816467,816496,816623,816677,816925,817081,817219,817576,817646,817722,818131,818188,818304,818589,818594,819377,819382,819718,819775,820046,820055,820170,821104,821120,821276,821426,821573,821983,822570,823741,823827,824246,824384,824424,824691,824694,824728,825208,825283,825648,825733,826626,826746,826849,827049,827104,827223,827368,827615,827773,827925,828163,828330,828363,828546,829025,829056,829145,829555,829678,829729,829874,830008,830019,830063,830435,830810,831049,831063,832082,832106,832195,832216,832293,832376,832744,832987,833828,833970,834066,834232,834494,834602,835011,835180,835185,835616,835938,835941,836113,836548,836899,837036,837040,837434,838007,838239,838243,838462,838876,839109,839238,839241,839314,839350,839449,839503,839789,839878,840297,840582,841065,841129,841533,841812,841892,841995,842312,842454,842572,842760,843029,843463,843491,843569,843637,843744,843827,844245,844347,3770591,28719435	AT2G01600,CAND1,AT2G18740,NAP1;2,PRF5,PSB29,AT2G21385,SNRNP-G,AT2G25430,AT2G26780,U2B'',VAR2,SAD2,MOR1,AT2G36160,RPS5B,AT2G40010,CLC2,AT2G47640,AT2G47690,RPT5A,DAC,HCC1,AT3G09030,AT3G10090,AT3G03100,AT3G02080,UNE6,AT3G18940,EHD1,HSP60,AT3G29185,HTB9,TOC75-III,PSBO2,PHF1,AT3G52580,PDE329,RPL23AB,eIF6A,AT3G60370,RS27A,CUL1,AT4G04180,LHCB5,EIF3A,Hop3,COP9,AARE,PPD1,SAR2,AT4G18810,PCAP1,EMB2770,AT4G02840,AT4G22350,HIP1,AT4G24440,RPT2a,PFN2,RUXF,AT4G34090,HCF244,LTO1,HCF164,VAB2,RPN10,VHA-A3,AT5G05520,AT5G09510,AT5G11770,AT5G11900,OEP80,RbcX2,CPN20,EIF2 BETA,RIN1,HCF136,LON1,AT5G28750,RBCS3B,RPL5B,AT5G40660,VAR1,CEST,AT5G45620,PFD3,ERD1,AT5G51110,MAP65-1,NdhN,RPT3,HTB4,AT5G64270,AT5G67630,RPL10B,LPA19,AT1G09150,AT1G14450,AT1G16700,HCF173,NRP2,AT1G22700,AT1G25260,EIF2 GAMMA,FUS5,PRP39,LPA1,PSB27,MAC3A,ATS9,PFD6,OHP2,AT1G36730,AT1G45000,GAMMA CA2,CRR41,RPT1A,AT1G54500,ZKT,emb1220,RPL3B,Hop2,RPN12a,RBCS1A,CSN5B,AT1G71500,P40,LPA3,AT1G74050,NdhO,PSBR,SUS2,NdhM,AT4G01400
13_Member	GO Biological Processes	GO:0022618	ribonucleoprotein complex assembly	-7.84278	-6.20972	39/133	816389,816925,817576,817722,818188,818304,818589,819377,820170,821120,821276,824424,824694,824728,825283,826746,827925,828163,828330,829145,830810,831063,832216,832293,833970,836548,836899,837036,837434,839109,839238,839314,839503,840582,842312,842454,843569,843744,844347	AT2G18740,SNRNP-G,U2B'',SAD2,AT2G36160,RPS5B,AT2G40010,AT2G47640,AT3G10090,AT3G02080,UNE6,AT3G52580,RPL23AB,eIF6A,RS27A,EIF3A,EMB2770,AT4G02840,AT4G22350,RUXF,AT5G09510,AT5G11900,EIF2 BETA,RIN1,RPL5B,AT5G64270,AT5G67630,RPL10B,AT1G09150,AT1G25260,EIF2 GAMMA,PRP39,MAC3A,AT1G36730,emb1220,RPL3B,P40,AT1G74050,SUS2
13_Member	GO Biological Processes	GO:0071826	ribonucleoprotein complex subunit organization	-7.54817	-5.93532	39/136	816389,816925,817576,817722,818188,818304,818589,819377,820170,821120,821276,824424,824694,824728,825283,826746,827925,828163,828330,829145,830810,831063,832216,832293,833970,836548,836899,837036,837434,839109,839238,839314,839503,840582,842312,842454,843569,843744,844347	AT2G18740,SNRNP-G,U2B'',SAD2,AT2G36160,RPS5B,AT2G40010,AT2G47640,AT3G10090,AT3G02080,UNE6,AT3G52580,RPL23AB,eIF6A,RS27A,EIF3A,EMB2770,AT4G02840,AT4G22350,RUXF,AT5G09510,AT5G11900,EIF2 BETA,RIN1,RPL5B,AT5G64270,AT5G67630,RPL10B,AT1G09150,AT1G25260,EIF2 GAMMA,PRP39,MAC3A,AT1G36730,emb1220,RPL3B,P40,AT1G74050,SUS2
13_Member	GO Biological Processes	GO:0042255	ribosome assembly	-3.8055	-2.58946	18/63	818188,818304,818589,820170,821120,821872,824424,824694,825283,828951,830810,833970,837036,839109,840982,842454,843569,843744	AT2G36160,RPS5B,AT2G40010,AT3G10090,AT3G02080,AT3G22980,AT3G52580,RPL23AB,RS27A,AT4G28360,AT5G09510,RPL5B,RPL10B,AT1G25260,AT1G43860,RPL3B,P40,AT1G74050
14_Summary	KEGG Pathway	ath00710	Carbon fixation in photosynthetic organisms	-15.1142	-13.0299	35/69	814643,815842,816652,816808,818860,819639,820731,821068,823906,824459,824572,824746,827226,829943,830052,831024,831039,832657,833828,835945,836262,836559,837848,837904,838199,838940,839527,840098,840895,840953,843029,843206,843565,844293,844754,843989	PDE345,NAD-ME1,TIM,PMDH1,PPC2,EMB3119,mMDH2,AT3G01850,MDH,FBA8,HCEF1,SBPASE,PPDK,PCK1,FBA2,ASP3,NADP-ME2,NADP-ME3,RBCS3B,AT5G58330,RPE,AT5G64380,GAPA-2,GAPC2,GAPCP-2,GGT1,c-NAD-MDH1,PRK,GAPB,FBP,RBCS1A,PPC4,ALAAT2,PGK,rbcL,CP12-3
14_Member	KEGG Pathway	ath00710	Carbon fixation in photosynthetic organisms	-15.1142	-13.0299	35/69	814643,815842,816652,816808,818860,819639,820731,821068,823906,824459,824572,824746,827226,829943,830052,831024,831039,832657,833828,835945,836262,836559,837848,837904,838199,838940,839527,840098,840895,840953,843029,843206,843565,844293,844754	PDE345,NAD-ME1,TIM,PMDH1,PPC2,EMB3119,mMDH2,AT3G01850,MDH,FBA8,HCEF1,SBPASE,PPDK,PCK1,FBA2,ASP3,NADP-ME2,NADP-ME3,RBCS3B,AT5G58330,RPE,AT5G64380,GAPA-2,GAPC2,GAPCP-2,GGT1,c-NAD-MDH1,PRK,GAPB,FBP,RBCS1A,PPC4,ALAAT2,PGK,rbcL
14_Member	KEGG Pathway	ko00710	Carbon fixation in photosynthetic organisms	-15.1142	-13.0299	35/69	814643,815842,816652,816808,818860,819639,820731,821068,823906,824459,824572,824746,827226,829943,830052,831024,831039,832657,833828,835945,836262,836559,837848,837904,838199,838940,839527,840098,840895,840953,843029,843206,843565,844293,844754	PDE345,NAD-ME1,TIM,PMDH1,PPC2,EMB3119,mMDH2,AT3G01850,MDH,FBA8,HCEF1,SBPASE,PPDK,PCK1,FBA2,ASP3,NADP-ME2,NADP-ME3,RBCS3B,AT5G58330,RPE,AT5G64380,GAPA-2,GAPC2,GAPCP-2,GGT1,c-NAD-MDH1,PRK,GAPB,FBP,RBCS1A,PPC4,ALAAT2,PGK,rbcL
14_Member	KEGG Pathway	M00165	Reductive pentose phosphate cycle (Calvin cycle)	-7.54161	-5.93436	17/34	814643,819639,824459,824572,824746,830052,833828,836559,837848,837904,838199,840098,840895,840953,843029,844293,844754	PDE345,EMB3119,FBA8,HCEF1,SBPASE,FBA2,RBCS3B,AT5G64380,GAPA-2,GAPC2,GAPCP-2,PRK,GAPB,FBP,RBCS1A,PGK,rbcL
14_Member	KEGG Pathway	ath_M00165	Reductive pentose phosphate cycle (Calvin cycle)	-7.54161	-5.93436	17/34	814643,819639,824459,824572,824746,830052,833828,836559,837848,837904,838199,840098,840895,840953,843029,844293,844754	PDE345,EMB3119,FBA8,HCEF1,SBPASE,FBA2,RBCS3B,AT5G64380,GAPA-2,GAPC2,GAPCP-2,PRK,GAPB,FBP,RBCS1A,PGK,rbcL
14_Member	GO Biological Processes	GO:0019253	reductive pentose-phosphate cycle	-4.77366	-3.43718	9/16	816652,819639,824572,824746,836262,837848,840098,840895,843989	TIM,EMB3119,HCEF1,SBPASE,RPE,GAPA-2,PRK,GAPB,CP12-3
14_Member	KEGG Pathway	M00166	Reductive pentose phosphate cycle, ribulose-5P => glyceraldehyde-3P	-4.77366	-3.43718	9/16	833828,837848,837904,838199,840098,840895,843029,844293,844754	RBCS3B,GAPA-2,GAPC2,GAPCP-2,PRK,GAPB,RBCS1A,PGK,rbcL
14_Member	KEGG Pathway	ath_M00166	Reductive pentose phosphate cycle, ribulose-5P => glyceraldehyde-3P	-4.77366	-3.43718	9/16	833828,837848,837904,838199,840098,840895,843029,844293,844754	RBCS3B,GAPA-2,GAPC2,GAPCP-2,PRK,GAPB,RBCS1A,PGK,rbcL
14_Member	GO Biological Processes	GO:0015977	carbon fixation	-4.49258	-3.18466	9/17	816652,819639,824572,824746,836262,837848,840098,840895,843989	TIM,EMB3119,HCEF1,SBPASE,RPE,GAPA-2,PRK,GAPB,CP12-3
14_Member	GO Biological Processes	GO:0019685	photosynthesis, dark reaction	-4.49258	-3.18466	9/17	816652,819639,824572,824746,836262,837848,840098,840895,843989	TIM,EMB3119,HCEF1,SBPASE,RPE,GAPA-2,PRK,GAPB,CP12-3
15_Summary	KEGG Pathway	ath03050	Proteasome	-14.975	-12.907	32/59	815135,816580,817244,817833,819718,820649,821774,821834,822238,824564,825253,828585,829025,829257,830019,830463,830850,832121,832420,834056,834602,835941,836746,838217,838609,839789,841065,841128,841812,842098,842760,844080	PAA2,RPN1A,PAG1,AT2G32730,RPT5A,PAE2,PAC1,PBD1,AT3G26340,AT3G53970,PBF1,AT4G24820,RPT2a,PBA1,RPN10,RPN8A,EMB2107,RPT6A,AT5G23540,PBB2,AT5G45620,RPT3,PAD2,PAB1,EMB2719,ATS9,AT1G45000,PAF2,RPT1A,PBG1,RPN12a,PBC2
15_Member	KEGG Pathway	ath03050	Proteasome	-14.975	-12.907	32/59	815135,816580,817244,817833,819718,820649,821774,821834,822238,824564,825253,828585,829025,829257,830019,830463,830850,832121,832420,834056,834602,835941,836746,838217,838609,839789,841065,841128,841812,842098,842760,844080	PAA2,RPN1A,PAG1,AT2G32730,RPT5A,PAE2,PAC1,PBD1,AT3G26340,AT3G53970,PBF1,AT4G24820,RPT2a,PBA1,RPN10,RPN8A,EMB2107,RPT6A,AT5G23540,PBB2,AT5G45620,RPT3,PAD2,PAB1,EMB2719,ATS9,AT1G45000,PAF2,RPT1A,PBG1,RPN12a,PBC2
15_Member	KEGG Pathway	ko03050	Proteasome	-14.975	-12.907	32/59	815135,816580,817244,817833,819718,820649,821774,821834,822238,824564,825253,828585,829025,829257,830019,830463,830850,832121,832420,834056,834602,835941,836746,838217,838609,839789,841065,841128,841812,842098,842760,844080	PAA2,RPN1A,PAG1,AT2G32730,RPT5A,PAE2,PAC1,PBD1,AT3G26340,AT3G53970,PBF1,AT4G24820,RPT2a,PBA1,RPN10,RPN8A,EMB2107,RPT6A,AT5G23540,PBB2,AT5G45620,RPT3,PAD2,PAB1,EMB2719,ATS9,AT1G45000,PAF2,RPT1A,PBG1,RPN12a,PBC2
16_Summary	KEGG Pathway	ath00630	Glyoxylate and dicarboxylate metabolism	-14.7842	-12.7472	36/74	815120,815822,816808,817149,818879,819042,820731,820951,821050,821726,822139,823906,827027,827563,829387,829661,829949,830292,831519,831690,833535,833635,833738,833828,834823,837733,838342,838940,839527,840141,841221,843029,843129,844326,844378,844754,816232,816994,818849,819608,820166,827715,828226,828815,829106,829568,829715,830120,831169,837507,838046,838822,841849,843831	ACO3,AGT,PMDH1,GLDP2,CSY3,ATCS,mMDH2,LPD1,GLN1.3,ICL,GLYR1,MDH,SHM4,GOX3,SHM3,CAT2,SHM1,GLU1,GLN1;4,MLS,GS2,PGLP1,GSR 1,RBCS3B,AACT1,AT1G11860,GLYR2,GGT1,c-NAD-MDH1,AT1G32470,mtLPD1,RBCS1A,HPR,AT1G79870,AT1G80380,rbcL,HSK,AT2G24580,AT2G42490,THA2,OMR1,AK-HSDH II,AT4G02610,TSB2,MTO2,EDA9,PSAT,AGT2,AK-LYS1,iPGAM1,AT1G14810,AT1G22170,ALDH7B4,ALDH10A8
16_Member	KEGG Pathway	ath00630	Glyoxylate and dicarboxylate metabolism	-14.7842	-12.7472	36/74	815120,815822,816808,817149,818879,819042,820731,820951,821050,821726,822139,823906,827027,827563,829387,829661,829949,830292,831519,831690,833535,833635,833738,833828,834823,837733,838342,838940,839527,840141,841221,843029,843129,844326,844378,844754	ACO3,AGT,PMDH1,GLDP2,CSY3,ATCS,mMDH2,LPD1,GLN1.3,ICL,GLYR1,MDH,SHM4,GOX3,SHM3,CAT2,SHM1,GLU1,GLN1;4,MLS,GS2,PGLP1,GSR 1,RBCS3B,AACT1,AT1G11860,GLYR2,GGT1,c-NAD-MDH1,AT1G32470,mtLPD1,RBCS1A,HPR,AT1G79870,AT1G80380,rbcL
16_Member	KEGG Pathway	ko00630	Glyoxylate and dicarboxylate metabolism	-14.7842	-12.7472	36/74	815120,815822,816808,817149,818879,819042,820731,820951,821050,821726,822139,823906,827027,827563,829387,829661,829949,830292,831519,831690,833535,833635,833738,833828,834823,837733,838342,838940,839527,840141,841221,843029,843129,844326,844378,844754	ACO3,AGT,PMDH1,GLDP2,CSY3,ATCS,mMDH2,LPD1,GLN1.3,ICL,GLYR1,MDH,SHM4,GOX3,SHM3,CAT2,SHM1,GLU1,GLN1;4,MLS,GS2,PGLP1,GSR 1,RBCS3B,AACT1,AT1G11860,GLYR2,GGT1,c-NAD-MDH1,AT1G32470,mtLPD1,RBCS1A,HPR,AT1G79870,AT1G80380,rbcL
16_Member	KEGG Pathway	ath00260	Glycine, serine and threonine metabolism	-11.0589	-9.1865	31/72	815822,816232,816994,817149,818849,819608,820166,820951,827027,827715,828226,828815,829106,829387,829568,829715,829949,830120,831169,837507,837733,838046,838822,838940,840141,841221,841849,843129,843831,844326,844378	AGT,HSK,AT2G24580,GLDP2,AT2G42490,THA2,OMR1,LPD1,SHM4,AK-HSDH II,AT4G02610,TSB2,MTO2,SHM3,EDA9,PSAT,SHM1,AGT2,AK-LYS1,iPGAM1,AT1G11860,AT1G14810,AT1G22170,GGT1,AT1G32470,mtLPD1,ALDH7B4,HPR,ALDH10A8,AT1G79870,AT1G80380
16_Member	KEGG Pathway	ko00260	Glycine, serine and threonine metabolism	-11.0589	-9.1865	31/72	815822,816232,816994,817149,818849,819608,820166,820951,827027,827715,828226,828815,829106,829387,829568,829715,829949,830120,831169,837507,837733,838046,838822,838940,840141,841221,841849,843129,843831,844326,844378	AGT,HSK,AT2G24580,GLDP2,AT2G42490,THA2,OMR1,LPD1,SHM4,AK-HSDH II,AT4G02610,TSB2,MTO2,SHM3,EDA9,PSAT,SHM1,AGT2,AK-LYS1,iPGAM1,AT1G11860,AT1G14810,AT1G22170,GGT1,AT1G32470,mtLPD1,ALDH7B4,HPR,ALDH10A8,AT1G79870,AT1G80380
16_Member	KEGG Pathway	M00532	Photorespiration	-7.88729	-6.25127	19/40	815822,817149,820951,827027,827563,829387,829661,829949,833635,833828,837733,838940,840141,841221,843029,843129,844326,844378,844754	AGT,GLDP2,LPD1,SHM4,GOX3,SHM3,CAT2,SHM1,PGLP1,RBCS3B,AT1G11860,GGT1,AT1G32470,mtLPD1,RBCS1A,HPR,AT1G79870,AT1G80380,rbcL
16_Member	KEGG Pathway	ath_M00532	Photorespiration	-7.88729	-6.25127	19/40	815822,817149,820951,827027,827563,829387,829661,829949,833635,833828,837733,838940,840141,841221,843029,843129,844326,844378,844754	AGT,GLDP2,LPD1,SHM4,GOX3,SHM3,CAT2,SHM1,PGLP1,RBCS3B,AT1G11860,GGT1,AT1G32470,mtLPD1,RBCS1A,HPR,AT1G79870,AT1G80380,rbcL
16_Member	GO Biological Processes	GO:0006544	glycine metabolic process	-4.23776	-2.9559	9/18	815822,817149,819608,827027,829387,829949,837733,838940,840141	AGT,GLDP2,THA2,SHM4,SHM3,SHM1,AT1G11860,GGT1,AT1G32470
16_Member	GO Biological Processes	GO:0006545	glycine biosynthetic process	-3.2257	-2.08142	6/11	815822,819608,827027,829387,829949,838940	AGT,THA2,SHM4,SHM3,SHM1,GGT1
16_Member	GO Biological Processes	GO:0019464	glycine decarboxylation via glycine cleavage system	-2.35827	-1.32727	4/7	817149,829949,837733,840141	GLDP2,SHM1,AT1G11860,AT1G32470
16_Member	GO Biological Processes	GO:0006546	glycine catabolic process	-2.09802	-1.12566	4/8	817149,829949,837733,840141	GLDP2,SHM1,AT1G11860,AT1G32470
16_Member	GO Biological Processes	GO:0009071	serine family amino acid catabolic process	-2.05917	-1.09067	6/17	817149,827027,829387,829949,837733,840141	GLDP2,SHM4,SHM3,SHM1,AT1G11860,AT1G32470
17_Summary	GO Biological Processes	GO:0046034	ATP metabolic process	-14.3192	-12.297	47/121	814643,815374,816487,816652,816781,817505,817866,818226,819070,819805,821870,822359,824395,824439,824459,824465,825797,826551,828130,828564,828733,829034,829359,830008,830052,830063,830752,830758,830769,831186,832619,833729,834081,834283,834749,835369,836809,837507,837904,838075,838199,838239,838822,838889,843741,844293,844363,816962,818024,820951,824385,824572,829943,831366,834417,835157,835257,835838,836559,836785,837752,838991,839429,840346,840953,841020,841221,841849,841863,842284,843410,843988,814779,815842,821181,827226,827230,829585,831039,832657,836181,826515,828490,833471,836451,838313,832710,818860,839527,843206,820240,821068,821163,821975,822590,823850,824919,829638,831618,832093,832312,832706,835871,836262,836609,837619,841264,843319,844385	PDE345,AT2G07698,AT2G19680,TIM,PFK5,ENOC,ATP3,LOS2,MTACP-1,AT3G06310,PKP-ALPHA,SDH2-1,ATPQ,AT3G52730,FBA8,AT3G52990,ATPC1,ATPD,AT4G02580,PGI1,PFK3,HXK1,PDE334,VAB2,FBA2,VHA-A3,CI51,AT5G08570,AT5G08680,ATP5,AT5G25450,EMB1467,AT5G40810,AT5G42740,AT5G47030,PKP-BETA1,SDH1-1,iPGAM1,GAPC2,AT1G15120,GAPCP-2,AT1G16700,AT1G22170,CYTC-1,ENO1,PGK,AT1G80230,ALDH11A3,AT2G34590,LPD1,LTA3,HCEF1,PCK1,AT5G15140,HOT5,MAB1,PGM,AT5G57330,AT5G64380,AT5G66530,AT1G12000,ALDH2B7,PDH-E1 ALPHA,EMB3003,FBP,ALDH3H1,mtLPD1,ALDH7B4,AT1G54220,E1 ALPHA,PGM2,AT1G76550,ISPD,NAD-ME1,RIF10,PPDK,CLA1,HDR,NADP-ME2,NADP-ME3,HDS,NDPK1,AT4G23900,AT5G35170,NDPK2,AT1G17410,PYR6,PPC2,c-NAD-MDH1,PPC4,RHS12,AT3G01850,AT3G02360,BAM1,PHS1,PHS2,SIP2,A/N-InvB,RCP1,AT5G19730,INV-E,PWD,AT5G57655,RPE,DPE1,SEX1,AT1G48430,AMY3,NHO1
17_Member	GO Biological Processes	GO:0046034	ATP metabolic process	-14.3192	-12.297	47/121	814643,815374,816487,816652,816781,817505,817866,818226,819070,819805,821870,822359,824395,824439,824459,824465,825797,826551,828130,828564,828733,829034,829359,830008,830052,830063,830752,830758,830769,831186,832619,833729,834081,834283,834749,835369,836809,837507,837904,838075,838199,838239,838822,838889,843741,844293,844363	PDE345,AT2G07698,AT2G19680,TIM,PFK5,ENOC,ATP3,LOS2,MTACP-1,AT3G06310,PKP-ALPHA,SDH2-1,ATPQ,AT3G52730,FBA8,AT3G52990,ATPC1,ATPD,AT4G02580,PGI1,PFK3,HXK1,PDE334,VAB2,FBA2,VHA-A3,CI51,AT5G08570,AT5G08680,ATP5,AT5G25450,EMB1467,AT5G40810,AT5G42740,AT5G47030,PKP-BETA1,SDH1-1,iPGAM1,GAPC2,AT1G15120,GAPCP-2,AT1G16700,AT1G22170,CYTC-1,ENO1,PGK,AT1G80230
17_Member	KEGG Pathway	ath00010	Glycolysis / Gluconeogenesis	-14.263	-12.262	46/117	814643,816652,816781,816962,817505,818024,818226,820951,821870,824385,824459,824465,824572,828564,828733,829034,829943,830052,830758,831366,834283,834417,835157,835257,835369,835838,836559,836785,837507,837752,837904,838199,838822,838991,839429,840346,840953,841020,841221,841849,841863,842284,843410,843741,843988,844293	PDE345,TIM,PFK5,ALDH11A3,ENOC,AT2G34590,LOS2,LPD1,PKP-ALPHA,LTA3,FBA8,AT3G52990,HCEF1,PGI1,PFK3,HXK1,PCK1,FBA2,AT5G08570,AT5G15140,AT5G42740,HOT5,MAB1,PGM,PKP-BETA1,AT5G57330,AT5G64380,AT5G66530,iPGAM1,AT1G12000,GAPC2,GAPCP-2,AT1G22170,ALDH2B7,PDH-E1 ALPHA,EMB3003,FBP,ALDH3H1,mtLPD1,ALDH7B4,AT1G54220,E1 ALPHA,PGM2,ENO1,AT1G76550,PGK
17_Member	KEGG Pathway	ko00010	Glycolysis / Gluconeogenesis	-14.263	-12.262	46/117	814643,816652,816781,816962,817505,818024,818226,820951,821870,824385,824459,824465,824572,828564,828733,829034,829943,830052,830758,831366,834283,834417,835157,835257,835369,835838,836559,836785,837507,837752,837904,838199,838822,838991,839429,840346,840953,841020,841221,841849,841863,842284,843410,843741,843988,844293	PDE345,TIM,PFK5,ALDH11A3,ENOC,AT2G34590,LOS2,LPD1,PKP-ALPHA,LTA3,FBA8,AT3G52990,HCEF1,PGI1,PFK3,HXK1,PCK1,FBA2,AT5G08570,AT5G15140,AT5G42740,HOT5,MAB1,PGM,PKP-BETA1,AT5G57330,AT5G64380,AT5G66530,iPGAM1,AT1G12000,GAPC2,GAPCP-2,AT1G22170,ALDH2B7,PDH-E1 ALPHA,EMB3003,FBP,ALDH3H1,mtLPD1,ALDH7B4,AT1G54220,E1 ALPHA,PGM2,ENO1,AT1G76550,PGK
17_Member	GO Biological Processes	GO:0006090	pyruvate metabolic process	-12.2624	-10.3133	35/82	814643,814779,815842,816652,816781,817505,818024,818226,820951,821181,821870,824459,824465,827226,827230,828564,828733,829034,829585,830052,830758,831039,832657,834283,835157,835369,836181,837507,837904,838199,838822,839429,842284,843741,844293	PDE345,ISPD,NAD-ME1,TIM,PFK5,ENOC,AT2G34590,LOS2,LPD1,RIF10,PKP-ALPHA,FBA8,AT3G52990,PPDK,CLA1,PGI1,PFK3,HXK1,HDR,FBA2,AT5G08570,NADP-ME2,NADP-ME3,AT5G42740,MAB1,PKP-BETA1,HDS,iPGAM1,GAPC2,GAPCP-2,AT1G22170,PDH-E1 ALPHA,E1 ALPHA,ENO1,PGK
17_Member	GO Biological Processes	GO:0006165	nucleoside diphosphate phosphorylation	-9.07918	-7.37918	26/62	814643,816652,816781,817505,818226,821870,824459,824465,826515,828490,828564,828733,829034,830052,830758,833471,834283,835369,836451,837507,837904,838199,838313,838822,843741,844293	PDE345,TIM,PFK5,ENOC,LOS2,PKP-ALPHA,FBA8,AT3G52990,NDPK1,AT4G23900,PGI1,PFK3,HXK1,FBA2,AT5G08570,AT5G35170,AT5G42740,PKP-BETA1,NDPK2,iPGAM1,GAPC2,GAPCP-2,AT1G17410,AT1G22170,ENO1,PGK
17_Member	GO Biological Processes	GO:0046939	nucleotide phosphorylation	-8.38023	-6.69713	26/66	814643,816652,816781,817505,818226,821870,824459,824465,826515,828490,828564,828733,829034,830052,830758,833471,834283,835369,836451,837507,837904,838199,838313,838822,843741,844293	PDE345,TIM,PFK5,ENOC,LOS2,PKP-ALPHA,FBA8,AT3G52990,NDPK1,AT4G23900,PGI1,PFK3,HXK1,FBA2,AT5G08570,AT5G35170,AT5G42740,PKP-BETA1,NDPK2,iPGAM1,GAPC2,GAPCP-2,AT1G17410,AT1G22170,ENO1,PGK
17_Member	GO Biological Processes	GO:0009132	nucleoside diphosphate metabolic process	-7.97484	-6.32059	27/73	814643,816652,816781,817505,818226,821870,824459,824465,826515,828490,828564,828733,829034,830052,830758,832710,833471,834283,835369,836451,837507,837904,838199,838313,838822,843741,844293	PDE345,TIM,PFK5,ENOC,LOS2,PKP-ALPHA,FBA8,AT3G52990,NDPK1,AT4G23900,PGI1,PFK3,HXK1,FBA2,AT5G08570,PYR6,AT5G35170,AT5G42740,PKP-BETA1,NDPK2,iPGAM1,GAPC2,GAPCP-2,AT1G17410,AT1G22170,ENO1,PGK
17_Member	GO Biological Processes	GO:0009185	ribonucleoside diphosphate metabolic process	-6.84453	-5.29213	22/58	814643,816652,816781,817505,818226,821870,824459,824465,828564,828733,829034,830052,830758,832710,834283,835369,837507,837904,838199,838822,843741,844293	PDE345,TIM,PFK5,ENOC,LOS2,PKP-ALPHA,FBA8,AT3G52990,PGI1,PFK3,HXK1,FBA2,AT5G08570,PYR6,AT5G42740,PKP-BETA1,iPGAM1,GAPC2,GAPCP-2,AT1G22170,ENO1,PGK
17_Member	GO Biological Processes	GO:0006096	glycolytic process	-6.77907	-5.23877	21/54	814643,816652,816781,817505,818226,821870,824459,824465,828564,828733,829034,830052,830758,834283,835369,837507,837904,838199,838822,843741,844293	PDE345,TIM,PFK5,ENOC,LOS2,PKP-ALPHA,FBA8,AT3G52990,PGI1,PFK3,HXK1,FBA2,AT5G08570,AT5G42740,PKP-BETA1,iPGAM1,GAPC2,GAPCP-2,AT1G22170,ENO1,PGK
17_Member	GO Biological Processes	GO:0006757	ATP generation from ADP	-6.77907	-5.23877	21/54	814643,816652,816781,817505,818226,821870,824459,824465,828564,828733,829034,830052,830758,834283,835369,837507,837904,838199,838822,843741,844293	PDE345,TIM,PFK5,ENOC,LOS2,PKP-ALPHA,FBA8,AT3G52990,PGI1,PFK3,HXK1,FBA2,AT5G08570,AT5G42740,PKP-BETA1,iPGAM1,GAPC2,GAPCP-2,AT1G22170,ENO1,PGK
17_Member	GO Biological Processes	GO:0009135	purine nucleoside diphosphate metabolic process	-6.77907	-5.23877	21/54	814643,816652,816781,817505,818226,821870,824459,824465,828564,828733,829034,830052,830758,834283,835369,837507,837904,838199,838822,843741,844293	PDE345,TIM,PFK5,ENOC,LOS2,PKP-ALPHA,FBA8,AT3G52990,PGI1,PFK3,HXK1,FBA2,AT5G08570,AT5G42740,PKP-BETA1,iPGAM1,GAPC2,GAPCP-2,AT1G22170,ENO1,PGK
17_Member	GO Biological Processes	GO:0009179	purine ribonucleoside diphosphate metabolic process	-6.77907	-5.23877	21/54	814643,816652,816781,817505,818226,821870,824459,824465,828564,828733,829034,830052,830758,834283,835369,837507,837904,838199,838822,843741,844293	PDE345,TIM,PFK5,ENOC,LOS2,PKP-ALPHA,FBA8,AT3G52990,PGI1,PFK3,HXK1,FBA2,AT5G08570,AT5G42740,PKP-BETA1,iPGAM1,GAPC2,GAPCP-2,AT1G22170,ENO1,PGK
17_Member	GO Biological Processes	GO:0046031	ADP metabolic process	-6.77907	-5.23877	21/54	814643,816652,816781,817505,818226,821870,824459,824465,828564,828733,829034,830052,830758,834283,835369,837507,837904,838199,838822,843741,844293	PDE345,TIM,PFK5,ENOC,LOS2,PKP-ALPHA,FBA8,AT3G52990,PGI1,PFK3,HXK1,FBA2,AT5G08570,AT5G42740,PKP-BETA1,iPGAM1,GAPC2,GAPCP-2,AT1G22170,ENO1,PGK
17_Member	KEGG Pathway	M00001	Glycolysis (Embden-Meyerhof pathway), glucose => pyruvate	-6.46403	-4.94696	21/56	814643,816652,816781,817505,818226,821870,824459,824465,828564,828733,829034,830052,830758,834283,835369,837507,837904,838199,838822,843741,844293	PDE345,TIM,PFK5,ENOC,LOS2,PKP-ALPHA,FBA8,AT3G52990,PGI1,PFK3,HXK1,FBA2,AT5G08570,AT5G42740,PKP-BETA1,iPGAM1,GAPC2,GAPCP-2,AT1G22170,ENO1,PGK
17_Member	KEGG Pathway	ath_M00001	Glycolysis (Embden-Meyerhof pathway), glucose => pyruvate	-6.46403	-4.94696	21/56	814643,816652,816781,817505,818226,821870,824459,824465,828564,828733,829034,830052,830758,834283,835369,837507,837904,838199,838822,843741,844293	PDE345,TIM,PFK5,ENOC,LOS2,PKP-ALPHA,FBA8,AT3G52990,PGI1,PFK3,HXK1,FBA2,AT5G08570,AT5G42740,PKP-BETA1,iPGAM1,GAPC2,GAPCP-2,AT1G22170,ENO1,PGK
17_Member	WikiPathways	WP2621	Glycolysis	-6.04313	-4.5567	16/37	817505,818226,818860,824465,828733,830758,831039,832657,834283,837507,837752,837904,839527,843206,843988,844293	ENOC,LOS2,PPC2,AT3G52990,PFK3,AT5G08570,NADP-ME2,NADP-ME3,AT5G42740,iPGAM1,AT1G12000,GAPC2,c-NAD-MDH1,PPC4,AT1G76550,PGK
17_Member	KEGG Pathway	M00002	Glycolysis, core module involving three-carbon compounds	-4.49088	-3.18466	13/33	816652,817505,818226,821870,824465,830758,835369,837507,837904,838199,838822,843741,844293	TIM,ENOC,LOS2,PKP-ALPHA,AT3G52990,AT5G08570,PKP-BETA1,iPGAM1,GAPC2,GAPCP-2,AT1G22170,ENO1,PGK
17_Member	KEGG Pathway	ath_M00002	Glycolysis, core module involving three-carbon compounds	-4.49088	-3.18466	13/33	816652,817505,818226,821870,824465,830758,835369,837507,837904,838199,838822,843741,844293	TIM,ENOC,LOS2,PKP-ALPHA,AT3G52990,AT5G08570,PKP-BETA1,iPGAM1,GAPC2,GAPCP-2,AT1G22170,ENO1,PGK
17_Member	GO Biological Processes	GO:0016052	carbohydrate catabolic process	-2.85591	-1.74838	42/231	814643,816652,816781,817505,818226,820240,821068,821163,821870,821975,822590,823850,824459,824465,824919,828564,828733,829034,829638,830052,830758,831366,831618,832093,832312,832706,834283,835369,835871,836262,836609,837507,837619,837904,838199,838822,840953,841264,843319,843741,844293,844385	PDE345,TIM,PFK5,ENOC,LOS2,RHS12,AT3G01850,AT3G02360,PKP-ALPHA,BAM1,PHS1,PHS2,FBA8,AT3G52990,SIP2,PGI1,PFK3,HXK1,A/N-InvB,FBA2,AT5G08570,AT5G15140,RCP1,AT5G19730,INV-E,PWD,AT5G42740,PKP-BETA1,AT5G57655,RPE,DPE1,iPGAM1,SEX1,GAPC2,GAPCP-2,AT1G22170,FBP,AT1G48430,AMY3,ENO1,PGK,NHO1
18_Summary	GO Biological Processes	GO:0006457	protein folding	-14.2949	-12.2798	62/191	814930,815304,816416,816578,816648,816768,817344,817546,818455,819549,820356,820379,821159,821160,821346,821544,821819,821983,824661,825191,825376,825434,825515,828363,828520,828785,829073,829697,830818,831020,831398,831638,832106,832195,832213,832267,832368,832393,832705,834207,834578,834607,834913,835011,835054,835416,835421,835615,835698,835923,836138,836301,836556,837365,838063,838779,839066,839878,840461,841656,841996,844343	CR88,PFD1,TXND9,AT2G20560,AT2G21130,AT2G22360,CPN60A,CYP5,AT2G38730,AT3G03960,AT3G11830,AT3G12050,AT3G03773,AT3G02530,AT3G18190,TCP-1,PDF2,HSP60,PDIL1-3,AT3G60210,ROC4,ATERDJ3B,AT3G63400,HIP1,SHD,AR192,AT4G29520,AKR2,MTHSC70-2,HSC70-1,CLPB3,EMB1241,RbcX2,CPN20,AT5G20890,J2,CDF1,PFD5,AT5G26360,BIP2,maMYB,FKBP13,AT5G48570,PFD3,cpHsc70-2,CLPX,BOB1,AT5G55220,Hsp81.4,AT5G58110,AT5G60160,CNX1,FKBP12,CRT3,CPN10,PDIL1-1,AT1G24510,PFD6,PDIL5-2,PDIL1-5,CPN60B,AT1G80030
18_Member	GO Biological Processes	GO:0006457	protein folding	-14.2949	-12.2798	62/191	814930,815304,816416,816578,816648,816768,817344,817546,818455,819549,820356,820379,821159,821160,821346,821544,821819,821983,824661,825191,825376,825434,825515,828363,828520,828785,829073,829697,830818,831020,831398,831638,832106,832195,832213,832267,832368,832393,832705,834207,834578,834607,834913,835011,835054,835416,835421,835615,835698,835923,836138,836301,836556,837365,838063,838779,839066,839878,840461,841656,841996,844343	CR88,PFD1,TXND9,AT2G20560,AT2G21130,AT2G22360,CPN60A,CYP5,AT2G38730,AT3G03960,AT3G11830,AT3G12050,AT3G03773,AT3G02530,AT3G18190,TCP-1,PDF2,HSP60,PDIL1-3,AT3G60210,ROC4,ATERDJ3B,AT3G63400,HIP1,SHD,AR192,AT4G29520,AKR2,MTHSC70-2,HSC70-1,CLPB3,EMB1241,RbcX2,CPN20,AT5G20890,J2,CDF1,PFD5,AT5G26360,BIP2,maMYB,FKBP13,AT5G48570,PFD3,cpHsc70-2,CLPX,BOB1,AT5G55220,Hsp81.4,AT5G58110,AT5G60160,CNX1,FKBP12,CRT3,CPN10,PDIL1-1,AT1G24510,PFD6,PDIL5-2,PDIL1-5,CPN60B,AT1G80030
18_Member	GO Biological Processes	GO:0061077	chaperone-mediated protein folding	-4.56772	-3.24592	20/66	816578,816768,821159,825191,828363,829073,830818,831020,832106,832195,832368,834207,834607,834913,835615,836138,836556,838063,841996,844343	AT2G20560,AT2G22360,AT3G03773,AT3G60210,HIP1,AT4G29520,MTHSC70-2,HSC70-1,RbcX2,CPN20,CDF1,BIP2,FKBP13,AT5G48570,AT5G55220,AT5G60160,FKBP12,CPN10,CPN60B,AT1G80030
18_Member	GO Biological Processes	GO:0006458	'de novo' protein folding	-2.89847	-1.78918	14/51	816578,816768,821159,825191,828363,830818,831020,832195,834207,834578,835615,838063,841996,844343	AT2G20560,AT2G22360,AT3G03773,AT3G60210,HIP1,MTHSC70-2,HSC70-1,CPN20,BIP2,maMYB,AT5G55220,CPN10,CPN60B,AT1G80030
18_Member	GO Biological Processes	GO:0042026	protein refolding	-2.78531	-1.69336	10/31	816768,817344,817546,821983,830818,831020,831398,834207,841996,844343	AT2G22360,CPN60A,CYP5,HSP60,MTHSC70-2,HSC70-1,CLPB3,BIP2,CPN60B,AT1G80030
18_Member	GO Biological Processes	GO:0051084	'de novo' posttranslational protein folding	-2.36128	-1.32727	12/46	816578,816768,821159,825191,828363,830818,831020,832195,834207,838063,841996,844343	AT2G20560,AT2G22360,AT3G03773,AT3G60210,HIP1,MTHSC70-2,HSC70-1,CPN20,BIP2,CPN10,CPN60B,AT1G80030
18_Member	GO Biological Processes	GO:0051085	chaperone cofactor-dependent protein refolding	-2.36128	-1.32727	12/46	816578,816768,821159,825191,828363,830818,831020,832195,834207,838063,841996,844343	AT2G20560,AT2G22360,AT3G03773,AT3G60210,HIP1,MTHSC70-2,HSC70-1,CPN20,BIP2,CPN10,CPN60B,AT1G80030
19_Summary	GO Biological Processes	GO:0009064	glutamine family amino acid metabolic process	-13.4017	-11.4209	32/65	816513,817290,818326,821050,821784,822396,824484,824727,824923,827506,828213,828586,829330,829623,830292,831024,831077,831126,831332,831519,831599,831935,833535,833738,835427,836373,836550,839868,841597,843869,844282,844399,815822,816156,823888,824930,830120,838940,843565,829978,843076,816055,821930,827846,831326,836198,837326,844112,832511	AT2G19940,NLP1,AT2G37500,GLN1.3,POP2,CARA,NodGS,P5CS2,NAGK,AT4G17830,GLB1,AT4G24830,ASP5,ADC2,GLU1,ASP3,AT5G12040,DiT1,P5CR,GLN1;4,GAD,GDH1,GS2,GSR 1,GLT1,ALDH12A1,DIT2.1,CARB,AT1G51720,OTC,ALDH5F1,WIN1,AGT,ASE1,ASN1,ADSS,AGT2,GGT1,ALAAT2,AQI,URE,NIR1,CYN,ACA4,CA2,NRT2.4,ACA7,NIA1,EMB2024
19_Member	GO Biological Processes	GO:0009064	glutamine family amino acid metabolic process	-13.4017	-11.4209	32/65	816513,817290,818326,821050,821784,822396,824484,824727,824923,827506,828213,828586,829330,829623,830292,831024,831077,831126,831332,831519,831599,831935,833535,833738,835427,836373,836550,839868,841597,843869,844282,844399	AT2G19940,NLP1,AT2G37500,GLN1.3,POP2,CARA,NodGS,P5CS2,NAGK,AT4G17830,GLB1,AT4G24830,ASP5,ADC2,GLU1,ASP3,AT5G12040,DiT1,P5CR,GLN1;4,GAD,GDH1,GS2,GSR 1,GLT1,ALDH12A1,DIT2.1,CARB,AT1G51720,OTC,ALDH5F1,WIN1
19_Member	GO Biological Processes	GO:0009084	glutamine family amino acid biosynthetic process	-11.1602	-9.26295	20/32	816513,818326,821050,822396,824484,824727,824923,827506,828213,828586,830292,831332,831519,833535,833738,835427,839868,841597,843869,844399	AT2G19940,AT2G37500,GLN1.3,CARA,NodGS,P5CS2,NAGK,AT4G17830,GLB1,AT4G24830,GLU1,P5CR,GLN1;4,GS2,GSR 1,GLT1,CARB,AT1G51720,OTC,WIN1
19_Member	KEGG Pathway	ath00250	Alanine, aspartate and glutamate metabolism	-10.3969	-8.5965	24/48	815822,816156,821050,821784,822396,823888,824930,828586,829330,830120,831024,831077,831519,831599,831935,833535,833738,835427,836373,838940,839868,841597,843565,844282	AGT,ASE1,GLN1.3,POP2,CARA,ASN1,ADSS,AT4G24830,ASP5,AGT2,ASP3,AT5G12040,GLN1;4,GAD,GDH1,GS2,GSR 1,GLT1,ALDH12A1,GGT1,CARB,AT1G51720,ALAAT2,ALDH5F1
19_Member	KEGG Pathway	ko00250	Alanine, aspartate and glutamate metabolism	-10.3969	-8.5965	24/48	815822,816156,821050,821784,822396,823888,824930,828586,829330,830120,831024,831077,831519,831599,831935,833535,833738,835427,836373,838940,839868,841597,843565,844282	AGT,ASE1,GLN1.3,POP2,CARA,ASN1,ADSS,AT4G24830,ASP5,AGT2,ASP3,AT5G12040,GLN1;4,GAD,GDH1,GS2,GSR 1,GLT1,ALDH12A1,GGT1,CARB,AT1G51720,ALAAT2,ALDH5F1
19_Member	KEGG Pathway	ath00220	Arginine biosynthesis	-9.15225	-7.44879	19/35	816513,818326,821050,824923,827506,828586,829330,829978,831024,831519,831935,833535,833738,838940,841597,843076,843565,843869,844399	AT2G19940,AT2G37500,GLN1.3,NAGK,AT4G17830,AT4G24830,ASP5,AQI,ASP3,GLN1;4,GDH1,GS2,GSR 1,GGT1,AT1G51720,URE,ALAAT2,OTC,WIN1
19_Member	KEGG Pathway	ko00220	Arginine biosynthesis	-9.15225	-7.44879	19/35	816513,818326,821050,824923,827506,828586,829330,829978,831024,831519,831935,833535,833738,838940,841597,843076,843565,843869,844399	AT2G19940,AT2G37500,GLN1.3,NAGK,AT4G17830,AT4G24830,ASP5,AQI,ASP3,GLN1;4,GDH1,GS2,GSR 1,GGT1,AT1G51720,URE,ALAAT2,OTC,WIN1
19_Member	GO Biological Processes	GO:0006541	glutamine metabolic process	-8.27647	-6.59667	12/16	821050,821784,824484,830292,831077,831126,831519,833535,833738,835427,836550,839868	GLN1.3,POP2,NodGS,GLU1,AT5G12040,DiT1,GLN1;4,GS2,GSR 1,GLT1,DIT2.1,CARB
19_Member	KEGG Pathway	ath00910	Nitrogen metabolism	-4.49529	-3.18466	15/42	816055,821050,821930,827846,830292,831326,831519,831935,833535,833738,835427,836198,837326,841597,844112	NIR1,GLN1.3,CYN,ACA4,GLU1,CA2,GLN1;4,GDH1,GS2,GSR 1,GLT1,NRT2.4,ACA7,AT1G51720,NIA1
19_Member	KEGG Pathway	ko00910	Nitrogen metabolism	-4.49529	-3.18466	15/42	816055,821050,821930,827846,830292,831326,831519,831935,833535,833738,835427,836198,837326,841597,844112	NIR1,GLN1.3,CYN,ACA4,GLU1,CA2,GLN1;4,GDH1,GS2,GSR 1,GLT1,NRT2.4,ACA7,AT1G51720,NIA1
19_Member	GO Biological Processes	GO:0071941	nitrogen cycle metabolic process	-4.23776	-2.9559	9/18	816055,821050,828586,831519,832511,833738,835427,843076,844112	NIR1,GLN1.3,AT4G24830,GLN1;4,EMB2024,GSR 1,GLT1,URE,NIA1
19_Member	GO Biological Processes	GO:0006542	glutamine biosynthetic process	-3.48795	-2.31186	5/7	821050,824484,831519,833535,833738	GLN1.3,NodGS,GLN1;4,GS2,GSR 1
19_Member	GO Biological Processes	GO:0042126	nitrate metabolic process	-3.39507	-2.23018	7/14	816055,821050,831519,832511,833738,835427,844112	NIR1,GLN1.3,GLN1;4,EMB2024,GSR 1,GLT1,NIA1
19_Member	GO Biological Processes	GO:0042128	nitrate assimilation	-3.39507	-2.23018	7/14	816055,821050,831519,832511,833738,835427,844112	NIR1,GLN1.3,GLN1;4,EMB2024,GSR 1,GLT1,NIA1
19_Member	GO Biological Processes	GO:2001057	reactive nitrogen species metabolic process	-2.45108	-1.40044	7/19	816055,821050,831519,832511,833738,835427,844112	NIR1,GLN1.3,GLN1;4,EMB2024,GSR 1,GLT1,NIA1
20_Summary	GO Biological Processes	GO:0009266	response to temperature stimulus	-11.9875	-10.0504	135/647	814930,815058,816394,816768,817205,817439,817947,818069,818226,818558,818562,818915,819386,819829,820041,820091,820288,820428,820958,821003,821148,821159,821206,821983,822246,822391,822590,823901,823906,823942,824036,824341,824379,824514,824572,824654,824694,825146,825320,825835,826551,826716,826849,826988,827001,827773,827863,827925,828151,828409,828785,829025,829073,829240,829269,829330,829413,829623,829661,829697,829733,829753,829754,829758,829949,830019,830082,830128,830336,830517,830626,830818,830863,831020,831209,831332,831398,831565,831638,832055,832195,832242,832267,833836,834207,834417,834494,834913,835054,835257,835320,835386,835421,835567,835609,835698,835919,836018,836262,836724,836838,836895,837028,837377,837455,837507,837619,838063,838122,838984,839436,840069,840098,840521,840895,841472,841707,841996,842058,842281,842312,842446,842697,842760,843029,843048,843356,843835,843940,843989,844085,844282,844293,844333,844343	CR88,LHCB2.1,PHYB,AT2G22360,KCS11,OEP16-1,EMB3113,AT2G35040,LOS2,RCA,CYT1,ARA4,GSTF8,SFR2,AT3G08920,Fes1A,FAD7,CYSB,AT3G17020,MTO3,CSLD3,AT3G03773,VTC4,HSP60,ATRZ-1A,LHCB2.3,PHS1,LHCA4,MDH,CHL,CDC2,BAG4,PSRP2,CP29,HCEF1,LHCA1,RPL23AB,SAC9,LHCA2,GRXS17,ATPD,TUF,Hop3,AT4G13550,PTAC5,PCAP1,HAP6,EMB2770,MPK4,GSH1,AR192,RPT2a,AT4G29520,SKB1,AT4G31420,ASP5,VTE1,ADC2,CAT2,AKR2,PLDDELTA,AT4G35985,AT4G35987,CSDP1,SHM1,RPN10,CCR1,PLAT1,SIR,2-Cys Prx B,Tudor1,MTHSC70-2,AT5G10010,HSC70-1,SVR3,P5CR,CLPB3,XPO1A,EMB1241,AT5G19350,CPN20,LARP1a,J2,GRF3,BIP2,HOT5,CEST,AT5G48570,cpHsc70-2,PGM,HCF106,RCF3,BOB1,THI1,SUMO2,Hsp81.4,TIL,BSK5,RPE,CHY1,ABA1,FRO1,RCI3,NPQ1,CRB,iPGAM1,SEX1,CPN10,ABCG40,AOR,THM1,ACBP6,PRK,ACC1,GAPB,HIT1,HTA9,CPN60B,LOS1,PEN3,emb1220,LHCA3,MDAR6,RPN12a,RBCS1A,AT1G67280,AT1G70200,FAB1,CDSP32,CP12-3,TAPX,ALDH5F1,PGK,HSP91,AT1G80030
20_Member	GO Biological Processes	GO:0009266	response to temperature stimulus	-11.9875	-10.0504	135/647	814930,815058,816394,816768,817205,817439,817947,818069,818226,818558,818562,818915,819386,819829,820041,820091,820288,820428,820958,821003,821148,821159,821206,821983,822246,822391,822590,823901,823906,823942,824036,824341,824379,824514,824572,824654,824694,825146,825320,825835,826551,826716,826849,826988,827001,827773,827863,827925,828151,828409,828785,829025,829073,829240,829269,829330,829413,829623,829661,829697,829733,829753,829754,829758,829949,830019,830082,830128,830336,830517,830626,830818,830863,831020,831209,831332,831398,831565,831638,832055,832195,832242,832267,833836,834207,834417,834494,834913,835054,835257,835320,835386,835421,835567,835609,835698,835919,836018,836262,836724,836838,836895,837028,837377,837455,837507,837619,838063,838122,838984,839436,840069,840098,840521,840895,841472,841707,841996,842058,842281,842312,842446,842697,842760,843029,843048,843356,843835,843940,843989,844085,844282,844293,844333,844343	CR88,LHCB2.1,PHYB,AT2G22360,KCS11,OEP16-1,EMB3113,AT2G35040,LOS2,RCA,CYT1,ARA4,GSTF8,SFR2,AT3G08920,Fes1A,FAD7,CYSB,AT3G17020,MTO3,CSLD3,AT3G03773,VTC4,HSP60,ATRZ-1A,LHCB2.3,PHS1,LHCA4,MDH,CHL,CDC2,BAG4,PSRP2,CP29,HCEF1,LHCA1,RPL23AB,SAC9,LHCA2,GRXS17,ATPD,TUF,Hop3,AT4G13550,PTAC5,PCAP1,HAP6,EMB2770,MPK4,GSH1,AR192,RPT2a,AT4G29520,SKB1,AT4G31420,ASP5,VTE1,ADC2,CAT2,AKR2,PLDDELTA,AT4G35985,AT4G35987,CSDP1,SHM1,RPN10,CCR1,PLAT1,SIR,2-Cys Prx B,Tudor1,MTHSC70-2,AT5G10010,HSC70-1,SVR3,P5CR,CLPB3,XPO1A,EMB1241,AT5G19350,CPN20,LARP1a,J2,GRF3,BIP2,HOT5,CEST,AT5G48570,cpHsc70-2,PGM,HCF106,RCF3,BOB1,THI1,SUMO2,Hsp81.4,TIL,BSK5,RPE,CHY1,ABA1,FRO1,RCI3,NPQ1,CRB,iPGAM1,SEX1,CPN10,ABCG40,AOR,THM1,ACBP6,PRK,ACC1,GAPB,HIT1,HTA9,CPN60B,LOS1,PEN3,emb1220,LHCA3,MDAR6,RPN12a,RBCS1A,AT1G67280,AT1G70200,FAB1,CDSP32,CP12-3,TAPX,ALDH5F1,PGK,HSP91,AT1G80030
20_Member	GO Biological Processes	GO:0009409	response to cold	-7.73089	-6.1095	85/408	815058,816394,817205,817439,817947,818069,818226,818558,819386,819829,820041,820288,820428,820958,821003,821148,821206,822246,822391,823901,823906,824036,824341,824379,824514,824572,824654,824694,825146,825320,826551,826716,827773,827863,827925,828151,829240,829269,829330,829623,829661,829697,829733,829753,829754,829758,829949,830082,830128,830336,830517,831209,832195,833836,835257,835320,835567,835919,836018,836262,836724,836895,837028,837455,837507,837619,838122,838984,839436,840069,840098,840521,840895,841996,842058,842312,842446,842697,843029,843048,843356,843835,843989,844085,844282	LHCB2.1,PHYB,KCS11,OEP16-1,EMB3113,AT2G35040,LOS2,RCA,GSTF8,SFR2,AT3G08920,FAD7,CYSB,AT3G17020,MTO3,CSLD3,VTC4,ATRZ-1A,LHCB2.3,LHCA4,MDH,CDC2,BAG4,PSRP2,CP29,HCEF1,LHCA1,RPL23AB,SAC9,LHCA2,ATPD,TUF,PCAP1,HAP6,EMB2770,MPK4,SKB1,AT4G31420,ASP5,ADC2,CAT2,AKR2,PLDDELTA,AT4G35985,AT4G35987,CSDP1,SHM1,CCR1,PLAT1,SIR,2-Cys Prx B,SVR3,CPN20,GRF3,PGM,HCF106,THI1,TIL,BSK5,RPE,CHY1,FRO1,RCI3,CRB,iPGAM1,SEX1,ABCG40,AOR,THM1,ACBP6,PRK,ACC1,GAPB,CPN60B,LOS1,emb1220,LHCA3,MDAR6,RBCS1A,AT1G67280,AT1G70200,FAB1,CP12-3,TAPX,ALDH5F1
